# Transcriptomics of mussel transmissible cancer MtrBTN2 suggests accumulation of multiple cancerous traits and oncogenic pathways shared among bilaterians

**DOI:** 10.1101/2023.01.03.522559

**Authors:** E.A.V. Burioli, M. Hammel, E. Vignal, J. Vidal-Dupiol, G. Mitta, F. Thomas, N. Bierne, D. Destoumieux-Garzón, G.M. Charrière

## Abstract

Transmissible cancer cell lines are rare biological entities giving rise to diseases at the crossroads of cancer and parasitic diseases. These malignant cells have acquired the amazing capacity to spread from host to host. They have been described only in dogs, Tasmanian devils and marine bivalves. The *Mytilus trossulus* Bivalve Transmissible Neoplasia 2 (MtrBTN2) lineage has even acquired the capacity to spread inter-specifically between marine mussels of the *Mytilus edulis* complex worldwide. To identify the oncogenic processes underpinning the biology of these atypical cancers we performed transcriptomics of MtrBTN2 cells. Differential expression, enrichment, protein-protein interaction network, and targeted analyses were used. Overall, our results suggest the accumulation of multiple cancerous traits that way be linked to the long-term evolution of MtrBTN2. We also highlight that vertebrate and lophotrochozoan cancers could share a large panel of common drivers, which supports the hypothesis of an ancient origin of oncogenic processes in bilaterians.

## Supplementary Table S1 for "Transcriptomics of mussel transmissible cancer MtrBTN2 suggests accumulation of multiple cancerous traits and oncogenic pathways shared among bilaterians" (part 1 of 3)

### Sheet: omicsbox_table
Table S1: Transcript annotation
SeqName	Description	Length	annotation e-Value
TRINITY_DN1000006_c0_g1_i11	Zinc finger BED domain-containing protein 4	519	2.2057e-05
TRINITY_DN100004_c0_g2_i13	Ribosomal RNA large subunit methyltransferase K/L	1326	1.94462e-30
TRINITY_DN100004_c0_g2_i86	Zinc finger BED domain-containing protein 5	651	1.23074e-21
TRINITY_DN1000097_c0_g1_i113	Hypothetical predicted protein	279
TRINITY_DN10001_c1_g1_i149	Hypothetical predicted protein	381	0.697972
TRINITY_DN100010_c0_g1_i318	tRNA (adenine(58)-N(1))-methyltransferase non-catalytic subunit TRM6	426	4.86602e-05
TRINITY_DN1000102_c0_g1_i117	Lactadherin	267	9.03906e-12
TRINITY_DN1000113_c0_g1_i122	Hypothetical predicted protein	282	0.0833929
TRINITY_DN1000120_c0_g1_i124	Dehydrogenase/reductase SDR family member 9	282	1.19031e-40
TRINITY_DN1000121_c0_g1_i125	Agrin	267	1.63209e-45
TRINITY_DN100013_c0_g1_i529	Multiple epidermal growth factor-like domains protein 6	288	2.10637e-05
TRINITY_DN1000131_c0_g1_i126	Cysteine-rich motor neuron 1 protein	504	3.53755e-05
TRINITY_DN100016_c0_g1_i1134	Hypothetical predicted protein	732	1.12821
TRINITY_DN100016_c0_g1_i235	Hypothetical predicted protein	612	0.0431858
TRINITY_DN100017_c0_g1_i140	Hypothetical predicted protein	636
TRINITY_DN1000176_c0_g1_i139	Solute carrier family 22 member 6	444	3.01495e-19
TRINITY_DN1000195_c0_g1_i143	Hypothetical predicted protein	357	2.73193
TRINITY_DN10002_c0_g1_i1062	Cold shock-like protein CspC	423	4.38706e-35
TRINITY_DN100023_c0_g1_i151	Cortactin-binding protein 2	408	2.23556e-10
TRINITY_DN100023_c0_g1_i557	Protein fem-1 homolog B	408	7.68351e-11
TRINITY_DN10003_c0_g1_i275	Hypothetical predicted protein	324	0.943673
TRINITY_DN1000356_c0_g1_i165	Hypothetical predicted protein	282	0.922017
TRINITY_DN10004_c0_g1_i288	Choline/ethanolaminephosphotransferase 1	1134	1.13464e-113
TRINITY_DN100044_c2_g1_i182	Retrovirus-related Pol polyprotein from type-1 retrotransposable element R2	552	2.15e-12
TRINITY_DN100044_c3_g1_i184	RNA-directed DNA polymerase from mobile element jockey	813	3.91903e-08
TRINITY_DN1000471_c0_g1_i186	Hypothetical predicted protein	756	0.108371
TRINITY_DN1000490_c0_g1_i187	Hypothetical predicted protein	267	2.08868
TRINITY_DN10005_c0_g1_i298	ETS homologous factor	897	3.62281e-13
TRINITY_DN100052_c0_g4_i190	Hypothetical predicted protein	978	0.0017364
TRINITY_DN100052_c0_g5_i191	Hypothetical predicted protein	1095	0.0657905
TRINITY_DN1000608_c0_g1_i1101	Hypothetical predicted protein	294	2.74403
TRINITY_DN100072_c0_g1_i2109	Hypothetical predicted protein	342	5.98769
TRINITY_DN1000721_c0_g1_i1107	Hypothetical predicted protein	270	3.55094
TRINITY_DN1000723_c0_g1_i1108	Hypothetical predicted protein	303	2.71597
TRINITY_DN100076_c0_g1_i3114	Protein fem-1 homolog C	330	1.17987e-11
TRINITY_DN100084_c0_g1_i1123	Hypothetical predicted protein	360	0.00201398
TRINITY_DN1000856_c0_g1_i1124	Hypothetical predicted protein	303	6.05056
TRINITY_DN100087_c0_g1_i1125	Cytochrome P450 4A10	474	1.48341e-28
TRINITY_DN100087_c0_g1_i2126	Cytochrome P450 4A10	450	5.03655e-25
TRINITY_DN100087_c0_g1_i5128	Cytochrome P450 4A10	636	1.24592e-39
TRINITY_DN100087_c0_g1_i8130	Cytochrome P450 4A10	660	3.42439e-43
TRINITY_DN10009_c2_g1_i1141	Tubulin beta-1 chain	474	5.96697e-62
TRINITY_DN100091_c0_g2_i3133	Hypothetical predicted protein	2047	0.000183661
TRINITY_DN100091_c0_g2_i3134	Hypothetical predicted protein	288	2.04018
TRINITY_DN100091_c0_g2_i5135	Hypothetical predicted protein	285	0.703582
TRINITY_DN1000916_c0_g1_i1132	Hypothetical predicted protein	312	7.82065
TRINITY_DN100093_c0_g1_i1136	Chloride intracellular channel protein 6	642	0.000295765
TRINITY_DN100093_c0_g1_i2137	Hypothetical predicted protein	1005	1.13467e-05
TRINITY_DN1000955_c0_g1_i1138	Hypothetical predicted protein	579	0.71707
TRINITY_DN1000981_c0_g1_i1139	Hypothetical predicted protein	267	0.0380648
TRINITY_DN1000991_c0_g1_i1140	Hypothetical predicted protein	315	0.242266
TRINITY_DN1001_c0_g1_i1251	Polyadenylate-binding protein 2	831	7.81658e-60
TRINITY_DN100101_c0_g1_i1143	Hypothetical predicted protein	426	2.11563
TRINITY_DN1001034_c0_g1_i1144	Hypothetical predicted protein	294	0.0224476
TRINITY_DN100108_c0_g1_i1146	Tubulin alpha-1A chain	465	2.19036e-82
TRINITY_DN100108_c0_g1_i4147	Tubulin alpha-1A chain	354	1.57789e-64
TRINITY_DN100108_c0_g1_i6149	Tubulin alpha-1A chain	438	5.46678e-82
TRINITY_DN1001095_c0_g1_i1151	Hypothetical predicted protein	279	1.20825
TRINITY_DN1001191_c0_g1_i1153	Hypothetical predicted protein	267	6.07714
TRINITY_DN10012_c1_g1_i11157	Hypothetical predicted protein	1143	0.0907868
TRINITY_DN10012_c1_g1_i1156	Hypothetical predicted protein	1143	0.0907868
TRINITY_DN100121_c0_g1_i13154	Hypothetical predicted protein	273	7.88433
TRINITY_DN1001264_c0_g1_i1155	Hypothetical predicted protein	267	4.6531
TRINITY_DN10013_c0_g1_i1167	Protein Abitram	570	1.26492e-42
TRINITY_DN1001341_c0_g1_i1162	Hypothetical predicted protein	285	0.918906
TRINITY_DN1001343_c0_g1_i1164	Hypothetical predicted protein	282	1.20419
TRINITY_DN100141_c0_g1_i2171	Hypothetical predicted protein	312	4.5849
TRINITY_DN100144_c0_g1_i4174	Hypothetical predicted protein	420	0.00116983
TRINITY_DN1001455_c0_g1_i1177	Hypothetical predicted protein	597	0.0183317
TRINITY_DN100146_c0_g1_i2178	Ras-related protein Rab-3A	501	3.53259e-66
TRINITY_DN100148_c0_g1_i1180	E3 ubiquitin-protein ligase TRIM71	549	1.20412e-07
TRINITY_DN100148_c0_g1_i7184	E3 ubiquitin-protein ligase TRIM71	573	6.00561e-08
TRINITY_DN100152_c0_g1_i10187	Vacuolar protein 8	1857	1.02483e-06
TRINITY_DN100152_c0_g1_i3189	Vacuolar protein 8	1764	9.60653e-07
TRINITY_DN1001558_c0_g1_i1193	Hypothetical predicted protein	285	1.20013
TRINITY_DN10016_c0_g1_i10203	Cell death regulator Aven	897	1.02096e-07
TRINITY_DN10016_c0_g1_i3210	Cell death regulator Aven	780	1.47819e-09
TRINITY_DN100160_c0_g1_i15195	Hypothetical predicted protein	294	0.552902
TRINITY_DN100160_c0_g1_i9196	Hypothetical predicted protein	462	0.413781
TRINITY_DN100161_c0_g2_i1197	Hypothetical predicted protein	375	0.0167376
TRINITY_DN1001661_c0_g1_i1198	Hypothetical predicted protein	339	0.143029
TRINITY_DN100169_c0_g2_i2199	Plexin-A4	870	5.86039e-21
TRINITY_DN10017_c0_g1_i3224	Hypothetical predicted protein	327	0.720005
TRINITY_DN10017_c0_g1_i4225	Hypothetical predicted protein	321	0.699965
TRINITY_DN100171_c0_g1_i10216	Hypothetical predicted protein	735	0.00109868
TRINITY_DN100171_c0_g1_i4218	Hypothetical predicted protein	705	0.00102678
TRINITY_DN100171_c0_g1_i7220	Hypothetical predicted protein	423	0.242969
TRINITY_DN1001712_c0_g1_i1214	Hypothetical predicted protein	285	0.412479
TRINITY_DN100176_c0_g1_i2223	LINE-1 retrotransposable element ORF2 protein	390	1.81079e-12
TRINITY_DN1001800_c0_g1_i1228	Hypothetical predicted protein	267	1.59925
TRINITY_DN100182_c0_g1_i1229	Hypothetical predicted protein	774	0.329119
TRINITY_DN100182_c0_g1_i3230	Hypothetical predicted protein	1308	0.000234899
TRINITY_DN100184_c0_g1_i13232	E3 ubiquitin-protein ligase TRIM33	294	9.73704e-06
TRINITY_DN10019_c0_g1_i8250	Peroxisomal acyl-coenzyme A oxidase 1	2001	8.39375e-188
TRINITY_DN1001935_c0_g1_i1235	Hypothetical predicted protein	270	1.59394
TRINITY_DN1001977_c0_g1_i1238	Clumping factor B	351	1.53008e-64
TRINITY_DN1001982_c0_g1_i1239	Condensin complex subunit 1	273	3.86784e-39
TRINITY_DN1001986_c0_g1_i1240	RAS guanyl-releasing protein 4	279	2.1229e-13
TRINITY_DN1001989_c0_g1_i1241	Hypothetical predicted protein	312	2.68792
TRINITY_DN1002_c0_g1_i2361	26S proteasome regulatory subunit 6A	1287	1.31187e-209
TRINITY_DN1002126_c0_g1_i1267	Hypothetical predicted protein	273	0.245092
TRINITY_DN100213_c0_g1_i1268	E3 ubiquitin-protein ligase TRIM33	513	5.62022e-06
TRINITY_DN1002171_c0_g1_i1270	Hypothetical predicted protein	270	4.63767
TRINITY_DN1002210_c0_g1_i1273	Hypothetical predicted protein	327	3.57335
TRINITY_DN100226_c0_g1_i1277	Hypothetical predicted protein	384	0.3228
TRINITY_DN100227_c0_g1_i3280	Hypothetical predicted protein	699	0.123441
TRINITY_DN100227_c0_g1_i5282	Hypothetical predicted protein	732	0.38776
TRINITY_DN100230_c0_g1_i3288	Velvet complex subunit B	465	3.9479e-07
TRINITY_DN100239_c0_g1_i1296	Palmitoyltransferase ZDHHC17	492	4.28702e-21
TRINITY_DN10024_c0_g1_i1313	Calpain-1 catalytic subunit	2047	8.2397e-122
TRINITY_DN1002403_c0_g1_i1302	Hypothetical predicted protein	267	0.420855
TRINITY_DN1002413_c0_g1_i1303	Protocadherin Fat 3	897	3.85273e-31
TRINITY_DN100242_c0_g1_i1305	Hypothetical predicted protein	468	1.64073
TRINITY_DN100242_c0_g1_i7307	Hypothetical predicted protein	537	0.8042
TRINITY_DN1002422_c0_g1_i1304	Hypothetical predicted protein	294	0.722113
TRINITY_DN1002462_c0_g1_i1308	Hypothetical predicted protein	285	0.185153
TRINITY_DN1002467_c0_g1_i1309	Hypothetical predicted protein	270	6.05698
TRINITY_DN10025_c1_g1_i10326	Hypothetical predicted protein	330	4.65047
TRINITY_DN100251_c0_g1_i2318	Hypothetical predicted protein	501	1.9747
TRINITY_DN100251_c0_g1_i3319	Hypothetical predicted protein	330	6.0737
TRINITY_DN1002573_c0_g1_i1325	Hypothetical predicted protein	294	2.10103
TRINITY_DN100266_c0_g1_i1328	Pyruvate dehydrogenase E1 component subunit alpha	309	0.000685913
TRINITY_DN100272_c0_g1_i6331	Hypothetical predicted protein	1047	0.000858321
TRINITY_DN1002740_c0_g1_i1333	Hypothetical predicted protein	285	3.49184
TRINITY_DN1002748_c0_g1_i1334	Hypothetical predicted protein	303	0.0290177
TRINITY_DN1002895_c0_g1_i1337	Hypothetical predicted protein	303	0.00200954
TRINITY_DN10029_c0_g1_i13353	Hypothetical predicted protein	306	4.6168
TRINITY_DN10029_c0_g1_i13354	Hypothetical predicted protein	945	2.22271
TRINITY_DN10029_c0_g1_i14355	Hypothetical predicted protein	1038	2.55063
TRINITY_DN100293_c0_g1_i2338	Hypothetical predicted protein	288	1.56211
TRINITY_DN100293_c0_g1_i3340	Bloom syndrome protein homolog	1107	1.29281e-29
TRINITY_DN1002960_c0_g1_i1342	Hypothetical predicted protein	363	0.320361
TRINITY_DN1002960_c0_g1_i1343	Hypothetical predicted protein	282	7.80534
TRINITY_DN100297_c0_g1_i1344	Zinc finger C2HC domain-containing protein 1A	1923	1.75617e-25
TRINITY_DN100297_c0_g1_i7349	Zinc finger C2HC domain-containing protein 1A	462	4.55372e-16
TRINITY_DN1003_c0_g1_i1456	Hypothetical predicted protein	1116	1.27606
TRINITY_DN1003095_c0_g1_i1365	Hypothetical predicted protein	306	7.87506
TRINITY_DN10031_c0_g1_i1374	Glutamate decarboxylase 1	1521	7.00554e-136
TRINITY_DN10031_c1_g1_i1379	GRIP and coiled-coil domain-containing protein 2	2047	1.3965e-28
TRINITY_DN100315_c0_g1_i1373	Hypothetical predicted protein	363	0.000689663
TRINITY_DN1003249_c0_g1_i1381	Hypothetical predicted protein	309
TRINITY_DN1003278_c0_g1_i1385	Hypothetical predicted protein	276	1.21232
TRINITY_DN1003294_c0_g1_i1386	Ribonucleoside-diphosphate reductase subunit beta	435	1.28345e-43
TRINITY_DN10033_c0_g1_i2405	C-Jun-amino-terminal kinase-interacting protein 3	2047	1.61555e-101
TRINITY_DN10033_c1_g1_i3408	Telomerase-binding protein EST1A	1776	2.46837e-119
TRINITY_DN100331_c0_g2_i2391	Hypothetical predicted protein	396	1.57799
TRINITY_DN1003337_c0_g1_i1395	LINE-1 retrotransposable element ORF2 protein	291	4.22977e-06
TRINITY_DN1003368_c0_g1_i1396	Zinc finger protein Pegasus	363	1.04444e-68
TRINITY_DN100337_c0_g1_i1397	DNA-(apurinic or apyrimidinic site) endonuclease	2047	2.78786e-61
TRINITY_DN100337_c0_g1_i1398	Coiled-coil domain-containing protein 186	978	0.000205115
TRINITY_DN1003391_c0_g1_i1403	Hypothetical predicted protein	297	2.09387
TRINITY_DN1003394_c0_g1_i1404	Hypothetical predicted protein	276	4.60679
TRINITY_DN1003533_c0_g1_i1412	Hypothetical predicted protein	273
TRINITY_DN1003590_c1_g1_i1413	Hypothetical predicted protein	279
TRINITY_DN1003683_c0_g1_i1419	Hypothetical predicted protein	288	3.48002
TRINITY_DN1003707_c0_g1_i1420	Hypothetical predicted protein	489	5.34925
TRINITY_DN100376_c0_g1_i1431	Hypothetical predicted protein	444	0.0150326
TRINITY_DN100376_c0_g1_i5434	Serine/threonine-protein phosphatase 6 regulatory ankyrin repeat subunit B	567	3.66763e-10
TRINITY_DN10038_c1_g2_i1445	Heat shock protein beta-1	744	8.3167e-07
TRINITY_DN100380_c0_g2_i2437	Hypothetical predicted protein	501	0.304652
TRINITY_DN1003809_c0_g1_i1436	Hypothetical predicted protein	297	3.5716
TRINITY_DN1003820_c0_g1_i1439	Hypothetical predicted protein	387	0.110528
TRINITY_DN100383_c0_g1_i1440	Hypothetical predicted protein	588	0.0878421
TRINITY_DN1003854_c0_g1_i1441	Hypothetical predicted protein	1038	9.69237
TRINITY_DN1003878_c0_g1_i1444	Sodium/calcium exchanger 1	318	4.37936e-19
TRINITY_DN10039_c0_g2_i4452	Histidine--tRNA ligase	2047	5.49155e-25
TRINITY_DN10039_c0_g2_i7455	Histidine--tRNA ligase	2047	4.20473e-25
TRINITY_DN100390_c1_g1_i1449	Hypothetical predicted protein	2007	0.00116059
TRINITY_DN100390_c1_g1_i2450	Hypothetical predicted protein	369
TRINITY_DN1004_c0_g1_i14585	Protein lingerer	2047	4.20473e-25
TRINITY_DN1004_c0_g1_i1583	Protein lingerer	2047	4.20473e-25
TRINITY_DN100404_c0_g3_i2463	Hypothetical predicted protein	381	0.40919
TRINITY_DN1004071_c0_g1_i1464	Hypothetical predicted protein	279
TRINITY_DN1004083_c0_g1_i1465	Hypothetical predicted protein	300	2.08671
TRINITY_DN1004134_c0_g1_i1469	Hypothetical predicted protein	279	3.51548
TRINITY_DN1004175_c0_g2_i1470	Hypothetical predicted protein	318
TRINITY_DN10042_c0_g1_i3486	Sodium/hydrogen exchanger 8	2047	8.74233e-148
TRINITY_DN10042_c0_g1_i4487	Sodium/hydrogen exchanger 8	2047	2.22317e-151
TRINITY_DN10042_c0_g1_i7490	Sodium/hydrogen exchanger 8	2047	8.74233e-148
TRINITY_DN10042_c0_g1_i9492	Sodium/hydrogen exchanger 8	2047	7.64091e-152
TRINITY_DN1004211_c0_g1_i1473	Hypothetical predicted protein	273	3.53912
TRINITY_DN100423_c0_g1_i1475	Ribosome biogenesis protein BRX1 homolog	570	1.21668e-61
TRINITY_DN1004242_c0_g1_i1477	Hypothetical predicted protein	297	3.5716
TRINITY_DN100428_c0_g1_i2478	Leucine-rich repeat-containing protein 4B	2047	1.30708e-26
TRINITY_DN10043_c0_g1_i10501	Hypothetical predicted protein	606	0.0145201
TRINITY_DN10043_c0_g1_i6502	Nuclear apoptosis-inducing factor 1	753	0.000515937
TRINITY_DN100433_c0_g1_i2494	Hypothetical predicted protein	489	6.98633
TRINITY_DN100434_c0_g1_i1498	Tripartite motif-containing protein 2	282	6.37038e-10
TRINITY_DN100438_c6_g1_i1500	Hypothetical predicted protein	282	2.68266
TRINITY_DN100440_c0_g1_i1506	Hypothetical predicted protein	360	0.0222671
TRINITY_DN100441_c0_g1_i2507	Spindle pole body component KRE28	477	9.09479e-58
TRINITY_DN100442_c0_g1_i1509	GTPase IMAP family member 4	729	1.04052e-22
TRINITY_DN100442_c0_g1_i2510	GTPase IMAP family member 4	726	6.4665e-25
TRINITY_DN1004434_c0_g1_i1512	Hypothetical predicted protein	273	3.53912
TRINITY_DN10045_c0_g1_i1519	Protein FAM91A1	2047	1.00669e-236
TRINITY_DN1004537_c0_g1_i1517	Hypothetical predicted protein	357	0.247092
TRINITY_DN1004599_c0_g1_i1518	Hypothetical predicted protein	282	2.68266
TRINITY_DN10046_c0_g1_i1533	Diacylglycerol O-acyltransferase 1	579	3.06033e-60
TRINITY_DN10046_c0_g2_i1535	Sterol O-acyltransferase 1	1275	4.44239e-101
TRINITY_DN10046_c0_g2_i3537	Sterol O-acyltransferase 1	1302	4.57391e-101
TRINITY_DN100462_c0_g1_i4528	Hypothetical predicted protein	1068	3.47797
TRINITY_DN1004629_c0_g1_i1524	Hypothetical predicted protein	291	0.409686
TRINITY_DN1004658_c0_g1_i1532	Hypothetical predicted protein	291	0.912686
TRINITY_DN10047_c0_g1_i11554	BRISC and BRCA1-A complex member 2	837	1.03116e-67
TRINITY_DN10047_c0_g1_i4559	BRISC and BRCA1-A complex member 2	795	4.68893e-59
TRINITY_DN100471_c0_g1_i1543	Enzymatic polyprotein	828	2.70098e-20
TRINITY_DN100471_c0_g1_i1544	Retrovirus-related Pol polyprotein from transposon 17.6	1779	3.08045e-53
TRINITY_DN100471_c0_g1_i2545	Hypothetical predicted protein	528	0.450968
TRINITY_DN100478_c0_g1_i4552	Hypothetical predicted protein	354
TRINITY_DN1004783_c0_g1_i1551	Hypothetical predicted protein	273	7.88433
TRINITY_DN100481_c0_g1_i1560	Bile salt-activated lipase	423	2.05209e-08
TRINITY_DN100483_c0_g1_i11563	Hypothetical predicted protein	747	0.000663926
TRINITY_DN100483_c1_g1_i2564	Hypothetical predicted protein	297	0.719652
TRINITY_DN100483_c1_g1_i2565	Hypothetical predicted protein	879	0.000864916
TRINITY_DN100483_c1_g1_i6566	Hypothetical predicted protein	537	0.014656
TRINITY_DN100483_c1_g1_i6567	Hypothetical predicted protein	441	0.0557306
TRINITY_DN100485_c0_g1_i2569	Forkhead box protein J1	1278	1.14929e-56
TRINITY_DN100488_c0_g2_i5574	Hypothetical predicted protein	318	0.000519723
TRINITY_DN1004883_c0_g1_i1573	Hypothetical predicted protein	270	2.08175
TRINITY_DN1004939_c0_g1_i1575	Hypothetical predicted protein	399	0.705628
TRINITY_DN100498_c0_g1_i1578	Hypothetical predicted protein	378	0.314481
TRINITY_DN100499_c0_g1_i1581	RNA-directed DNA polymerase from mobile element jockey	660	9.07448e-20
TRINITY_DN100499_c0_g1_i2582	Hypothetical predicted protein	480	2.32143
TRINITY_DN1004993_c0_g1_i1580	Hypothetical predicted protein	294	0.248187
TRINITY_DN1005_c0_g1_i2739	Spectrin alpha chain, non-erythrocytic 1	984	1.67455e-46
TRINITY_DN1005_c0_g2_i1741	Alpha-actinin-4	2047	1.10275e-267
TRINITY_DN1005_c0_g2_i2742	Alpha-actinin-4	2047	1.10275e-267
TRINITY_DN10050_c0_g1_i2623	Lysophospholipid acyltransferase 5	1407	3.16285e-103
TRINITY_DN100500_c0_g1_i2591	Retrovirus-related Pol polyprotein from type-1 retrotransposable element R2	1980	1.80125e-41
TRINITY_DN100500_c0_g1_i8594	Retrovirus-related Pol polyprotein from type-1 retrotransposable element R2	1353	7.35802e-25
TRINITY_DN100502_c0_g1_i4596	RNA-directed DNA polymerase from mobile element jockey	1584	5.0731e-28
TRINITY_DN100502_c0_g2_i1597	RNA-directed DNA polymerase from mobile element jockey	984	2.3475e-32
TRINITY_DN100502_c0_g3_i1599	RNA-directed DNA polymerase from mobile element jockey	666	4.68506e-16
TRINITY_DN100503_c0_g1_i11602	Hypothetical predicted protein	708	0.0013521
TRINITY_DN1005034_c0_g1_i1600	Hypothetical predicted protein	297	2.73468
TRINITY_DN1005039_c0_g1_i1601	Hypothetical predicted protein	333	3.54813
TRINITY_DN1005049_c0_g1_i1605	Hypothetical predicted protein	300	6.07139
TRINITY_DN100505_c0_g1_i1606	Hypothetical predicted protein	300	0.0222946
TRINITY_DN100506_c0_g1_i5609	Visinin-like protein 1	1488	8.59356e-22
TRINITY_DN100507_c0_g1_i2612	N-acylglucosamine 2-epimerase	1206	3.60003e-121
TRINITY_DN100508_c0_g1_i2617	Hypothetical predicted protein	1758	0.0926457
TRINITY_DN100508_c0_g1_i2618	Hypothetical predicted protein	726	1.11072
TRINITY_DN100508_c0_g1_i2619	Hypothetical predicted protein	465	1.23009
TRINITY_DN100508_c0_g1_i4621	Hypothetical predicted protein	366	0.416868
TRINITY_DN100508_c0_g1_i4622	Hypothetical predicted protein	1245	0.0601577
TRINITY_DN100511_c0_g1_i1628	Hypothetical predicted protein	1197	0.481644
TRINITY_DN100515_c0_g1_i1630	Hypothetical predicted protein	867	1.49202
TRINITY_DN100516_c0_g1_i3635	Cell wall protein DAN4	1542	5.12645e-09
TRINITY_DN10052_c0_g1_i12651	Uridine 5'-monophosphate synthase	1494	1.68128e-142
TRINITY_DN100520_c0_g1_i1640	E3 ubiquitin-protein ligase TRIM39	843	2.98976e-06
TRINITY_DN100523_c1_g1_i1642	Hypothetical predicted protein	330	0.144564
TRINITY_DN100525_c0_g1_i1643	Retrovirus-related Pol polyprotein from type-1 retrotransposable element R2	1476	2.15695e-33
TRINITY_DN100525_c0_g1_i1644	Hypothetical predicted protein	756	1.56487
TRINITY_DN1005271_c0_g1_i1649	Hypothetical predicted protein	279	1.57803
TRINITY_DN100532_c0_g1_i1659	Chaperone protein DnaK	750	3.2966e-27
TRINITY_DN100533_c1_g1_i4660	Major facilitator superfamily domain-containing protein 8	666	5.32323e-36
TRINITY_DN100534_c0_g2_i5664	Hypothetical predicted protein	594	0.00813415
TRINITY_DN100535_c0_g1_i1667	NT-3 growth factor receptor	2047	2.55685e-14
TRINITY_DN100535_c0_g1_i2668	Hypothetical predicted protein	1554	1.9725
TRINITY_DN100535_c0_g1_i4669	Hypothetical predicted protein	1482	1.85295
TRINITY_DN100536_c0_g1_i1670	Hypothetical predicted protein	1299	0.184349
TRINITY_DN100536_c0_g1_i2671	Hypothetical predicted protein	420	0.0838356
TRINITY_DN100536_c0_g1_i3672	Hypothetical predicted protein	891	0.108132
TRINITY_DN100536_c0_g1_i4673	Hypothetical predicted protein	1272	0.179031
TRINITY_DN100536_c0_g1_i7674	Hypothetical predicted protein	1197	0.165539
TRINITY_DN100536_c0_g2_i1676	Hypothetical predicted protein	282	5.97634
TRINITY_DN100536_c0_g3_i1677	Hypothetical predicted protein	1689	1.67106
TRINITY_DN100536_c0_g4_i2678	Hypothetical predicted protein	1386	0.0106836
TRINITY_DN100536_c1_g1_i6680	Hypothetical predicted protein	516	0.000698288
TRINITY_DN100536_c2_g1_i1681	Hypothetical predicted protein	1140	0.0062631
TRINITY_DN100539_c2_g1_i2689	Hypothetical predicted protein	975	0.000593924
TRINITY_DN1005392_c0_g1_i1687	Hypothetical predicted protein	270
TRINITY_DN1005397_c0_g1_i1688	Hypothetical predicted protein	267	3.56275
TRINITY_DN1005507_c0_g1_i1692	Hypothetical predicted protein	312	3.51053
TRINITY_DN1005523_c0_g1_i1695	Hypothetical predicted protein	333	7.90441
TRINITY_DN1005524_c0_g1_i1696	Hypothetical predicted protein	279	0.925127
TRINITY_DN1005534_c0_g1_i1697	Hypothetical predicted protein	306	1.58677
TRINITY_DN1005547_c0_g1_i1698	Hypothetical predicted protein	315	5.96723
TRINITY_DN100561_c0_g1_i3702	Pleckstrin homology domain-containing family H member 1	357	3.55974e-08
TRINITY_DN100572_c0_g1_i3706	Homeobox protein HMX3	912	1.50775e-22
TRINITY_DN1005776_c0_g1_i1713	Hypothetical predicted protein	300	0.321933
TRINITY_DN100580_c0_g2_i13715	17-beta-hydroxysteroid dehydrogenase type 6	612	3.49209e-44
TRINITY_DN1005870_c0_g1_i1719	Hypothetical predicted protein	312	1.20655
TRINITY_DN1005911_c0_g1_i1720	Zinc finger protein ubi-d4 A	276	1.47852e-06
TRINITY_DN1005927_c0_g1_i1721	Protocadherin Fat 3	267	2.15644e-05
TRINITY_DN100593_c0_g2_i1722	Tereporin-Ca1	639	2.22663e-28
TRINITY_DN1005945_c0_g1_i1724	Hypothetical predicted protein	306
TRINITY_DN100595_c0_g1_i3728	Hypothetical predicted protein	327	4.66694
TRINITY_DN100597_c0_g1_i1731	Hypothetical predicted protein	564	0.00731222
TRINITY_DN100597_c0_g2_i2733	Hypothetical predicted protein	981	0.363803
TRINITY_DN100597_c0_g2_i5735	Hypothetical predicted protein	1635	0.719419
TRINITY_DN100597_c0_g2_i6736	Hypothetical predicted protein	1554	0.677938
TRINITY_DN100597_c0_g3_i1737	Hypothetical predicted protein	348	0.0635134
TRINITY_DN100597_c0_g4_i1738	Hypothetical predicted protein	351	0.00747547
TRINITY_DN1005979_c0_g1_i1730	Hypothetical predicted protein	267	0.144646
TRINITY_DN1006007_c0_g1_i1745	Hypothetical predicted protein	321	3.47389
TRINITY_DN1006039_c0_g1_i1746	Hypothetical predicted protein	405	3.4752
TRINITY_DN10061_c0_g1_i1758	Hypothetical predicted protein	366	0.187124
TRINITY_DN10061_c0_g1_i2759	Gag-Pol polyprotein	279	0.000401291
TRINITY_DN10061_c0_g1_i4760	Hypothetical predicted protein	300	0.0380288
TRINITY_DN100610_c0_g1_i2750	Hypothetical predicted protein	531	0.157344
TRINITY_DN1006149_c0_g1_i1753	Hypothetical predicted protein	306	4.6168
TRINITY_DN100616_c0_g1_i1754	Hypothetical predicted protein	2047	0.00771633
TRINITY_DN1006185_c0_g1_i1755	Hypothetical predicted protein	423	0.541279
TRINITY_DN1006212_c0_g1_i1761	Hypothetical predicted protein	270	1.22044
TRINITY_DN100623_c0_g1_i1763	Hypothetical predicted protein	558	7.08933e-19
TRINITY_DN100623_c0_g1_i3764	Hypothetical predicted protein	555	6.99481e-19
TRINITY_DN1006233_c0_g1_i1762	Hypothetical predicted protein	405	0.0166666
TRINITY_DN1006247_c0_g1_i1765	Hypothetical predicted protein	297	0.719652
TRINITY_DN100626_c0_g1_i2766	Down syndrome cell adhesion molecule homolog	1083	2.36559e-20
TRINITY_DN100626_c0_g1_i4768	Neural cell adhesion molecule 1	1593	8.73774e-20
TRINITY_DN100627_c2_g1_i3774	E3 ubiquitin-protein ligase TRIM33	354	2.09452e-08
TRINITY_DN1006293_c0_g1_i1775	Hypothetical predicted protein	408	1.60583
TRINITY_DN10063_c0_g1_i1781	Kinetochore protein Spc25	696	3.00096e-16
TRINITY_DN10063_c0_g1_i7786	Hypothetical predicted protein	273	6.03682
TRINITY_DN100630_c0_g1_i1777	Dentin sialophosphoprotein	687	5.52849e-07
TRINITY_DN1006309_c0_g1_i1776	Hypothetical predicted protein	270
TRINITY_DN100631_c0_g1_i2778	Hypothetical predicted protein	276	2.0679
TRINITY_DN100633_c0_g1_i1779	Fatty acid synthase	300	4.76623e-29
TRINITY_DN1006353_c0_g1_i1780	Hypothetical predicted protein	276	1.21232
TRINITY_DN10064_c0_g1_i3795	LINE-1 retrotransposable element ORF2 protein	288	1.11172e-22
TRINITY_DN100642_c0_g1_i1788	Hypothetical predicted protein	609	0.616824
TRINITY_DN1006433_c0_g1_i1789	Hypothetical predicted protein	276	0.0839555
TRINITY_DN100644_c0_g1_i1790	Hypothetical predicted protein	798	1.70638
TRINITY_DN1006471_c0_g1_i1791	Hypothetical predicted protein	291	0.409686
TRINITY_DN1006479_c0_g1_i1792	Hypothetical predicted protein	267	3.56275
TRINITY_DN1006497_c0_g1_i1793	Hypothetical predicted protein	348	4.55168
TRINITY_DN100650_c0_g1_i2799	Hypothetical predicted protein	558	0.0602938
TRINITY_DN100652_c0_g2_i1805	Hypothetical predicted protein	441	0.211776
TRINITY_DN1006556_c0_g1_i1806	Hypothetical predicted protein	288	0.915796
TRINITY_DN1006558_c0_g1_i1807	Hypothetical predicted protein	267	1.59925
TRINITY_DN100658_c0_g1_i2814	Protein mono-ADP-ribosyltransferase PARP3	342	8.01787e-29
TRINITY_DN1006601_c0_g1_i1815	Hypothetical predicted protein	303	0.933467
TRINITY_DN100666_c0_g1_i3816	Hypothetical predicted protein	291	0.313686
TRINITY_DN100666_c0_g1_i7817	Hypothetical predicted protein	318	0.315305
TRINITY_DN100668_c0_g1_i2819	Hypothetical predicted protein	666	0.146317
TRINITY_DN100668_c0_g2_i1826	Hypothetical predicted protein	303	0.320828
TRINITY_DN100669_c0_g1_i2827	Probable serine/threonine-protein kinase dyrk1	363	3.65691e-05
TRINITY_DN10067_c1_g1_i7838	Low-density lipoprotein receptor-related protein 12	2047	8.37457e-66
TRINITY_DN1006709_c0_g1_i1828	Hypothetical predicted protein	297	0.00118622
TRINITY_DN10068_c0_g1_i2856	Hypothetical predicted protein	372	2.68215
TRINITY_DN10068_c0_g1_i7857	Hypothetical predicted protein	300	2.08671
TRINITY_DN100681_c0_g1_i3841	Hypothetical predicted protein	528	0.00629274
TRINITY_DN100681_c0_g1_i4842	Hypothetical predicted protein	288	2.66456
TRINITY_DN1006814_c0_g1_i1840	Hypothetical predicted protein	270	0.934458
TRINITY_DN100684_c0_g1_i1853	Serine/threonine-protein phosphatase 6 regulatory ankyrin repeat subunit B	567	1.58722e-21
TRINITY_DN1006861_c0_g1_i1854	Hypothetical predicted protein	405	1.55995
TRINITY_DN1006898_c0_g1_i1855	Hypothetical predicted protein	294
TRINITY_DN1006921_c0_g1_i1862	Hypothetical predicted protein	429	0.000324168
TRINITY_DN100695_c0_g1_i1865	Hypothetical predicted protein	327	0.189475
TRINITY_DN1006960_c0_g1_i1866	Hypothetical predicted protein	399	3.50199
TRINITY_DN100697_c1_g1_i1868	CLK4-associating serine/arginine rich protein	534	8.70186e-24
TRINITY_DN100697_c1_g1_i6871	Taste receptor type 2 member 39	570	1.55345e-24
TRINITY_DN1006976_c0_g1_i1867	Hypothetical predicted protein	285	0.703582
TRINITY_DN1007_c0_g1_i4995	Eukaryotic translation initiation factor 4 gamma 2	1383	6.73067e-90
TRINITY_DN100702_c1_g1_i16876	Hypothetical predicted protein	336
TRINITY_DN100702_c1_g1_i2877	Hypothetical predicted protein	306	0.417572
TRINITY_DN100702_c1_g1_i8880	Hypothetical predicted protein	510
TRINITY_DN1007032_c0_g1_i1881	Hypothetical predicted protein	354	0.323888
TRINITY_DN100709_c0_g1_i1883	Hypothetical predicted protein	648	2.02317
TRINITY_DN1007092_c0_g1_i1882	Hypothetical predicted protein	285	0.241818
TRINITY_DN100710_c0_g1_i1884	Hypothetical predicted protein	315	2.67857
TRINITY_DN10072_c1_g1_i1898	Putative N(4)-(beta-N-acetylglucosaminyl)-L-asparaginase GH22932	705	1.01025e-59
TRINITY_DN10072_c3_g1_i2902	N(4)-(beta-N-acetylglucosaminyl)-L-asparaginase	375	8.51679e-31
TRINITY_DN10072_c3_g1_i3903	Probable isoaspartyl peptidase/L-asparaginase 3	330	1.25766e-21
TRINITY_DN10073_c1_g1_i2917	Hypothetical predicted protein	276	7.858
TRINITY_DN100733_c0_g1_i5911	Proprotein convertase subtilisin/kexin type 5	735	5.2326e-30
TRINITY_DN1007348_c0_g1_i1914	Hypothetical predicted protein	288	0.0217975
TRINITY_DN1007359_c0_g1_i1916	Hypothetical predicted protein	324	2.10228
TRINITY_DN1007404_c0_g1_i1918	Hypothetical predicted protein	276	0.710726
TRINITY_DN100746_c1_g1_i1921	Hypothetical predicted protein	360
TRINITY_DN100748_c1_g1_i1925	Retinol dehydrogenase 10	330	1.58726e-24
TRINITY_DN10075_c0_g1_i2931	Sister chromatid cohesion protein DCC1	837	9.69628e-50
TRINITY_DN10075_c0_g1_i3932	Sister chromatid cohesion protein DCC1	1203	3.86838e-91
TRINITY_DN1007549_c0_g1_i1926	Hypothetical predicted protein	282	2.05404
TRINITY_DN100758_c0_g1_i4930	Hypothetical predicted protein	273
TRINITY_DN1007587_c0_g1_i1929	Hypothetical predicted protein	276	2.70076
TRINITY_DN10076_c0_g1_i2946	POU domain, class 2, transcription factor 3	1167	3.89492e-32
TRINITY_DN10076_c0_g2_i1950	RING finger protein 141	654	1.27991e-34
TRINITY_DN100763_c0_g1_i1940	Hypothetical predicted protein	684	0.0693274
TRINITY_DN100763_c0_g2_i1941	Hypothetical predicted protein	774	2.13329
TRINITY_DN100763_c0_g3_i1944	Hypothetical predicted protein	420	0.543407
TRINITY_DN10078_c1_g1_i2975	HEPACAM family member 2	1200	4.99051e-06
TRINITY_DN1007851_c0_g1_i1958	Transketolase	417	1.61611e-53
TRINITY_DN100787_c0_g1_i1959	Leucine-rich repeat-containing protein 3	438	1.52015e-07
TRINITY_DN100787_c0_g2_i1963	Leucine-rich repeat-containing protein 3	459	3.87921e-07
TRINITY_DN100788_c0_g1_i1966	Hepatocyte growth factor receptor	810	0.000261178
TRINITY_DN100788_c1_g1_i1974	Hypothetical predicted protein	546	1.07645
TRINITY_DN10079_c0_g1_i1985	Toll-like receptor 2	1029	4.00901e-06
TRINITY_DN10079_c0_g1_i6991	Hypothetical predicted protein	435	0.787725
TRINITY_DN1007934_c0_g1_i1978	Hypothetical predicted protein	348	0.315214
TRINITY_DN100794_c0_g1_i1979	Hypothetical predicted protein	327	6.09521
TRINITY_DN1007995_c0_g1_i1984	Hypothetical predicted protein	291	1.55681
TRINITY_DN1008_c0_g1_i11195	Mesoderm induction early response protein 1	2047	2.11373e-210
TRINITY_DN1008_c1_g1_i31200	Hypothetical predicted protein	285	1.56742
TRINITY_DN100801_c0_g1_i81001	E3 ubiquitin-protein ligase TRIM33	552	2.45991e-08
TRINITY_DN100801_c0_g2_i11002	Tripartite motif-containing protein 5	486	6.40305e-06
TRINITY_DN1008031_c0_g1_i11003	Hypothetical predicted protein	483
TRINITY_DN100805_c0_g3_i21009	Hypothetical predicted protein	843	0.015355
TRINITY_DN100805_c0_g3_i31010	Hypothetical predicted protein	822	0.00660012
TRINITY_DN100805_c0_g4_i11012	E3 ubiquitin-protein ligase TRIM71	357	0.000407287
TRINITY_DN100806_c0_g2_i11015	ADP-specific phosphofructokinase	600	5.69763e-44
TRINITY_DN100807_c0_g1_i31019	Gastrin/cholecystokinin type B receptor	1173	4.98679e-11
TRINITY_DN100809_c0_g1_i41023	Hypothetical predicted protein	387	1.59603
TRINITY_DN100811_c0_g1_i11030	Aquaporin-4	1005	1.11899e-53
TRINITY_DN1008146_c0_g1_i11036	Hypothetical predicted protein	291	3.4682
TRINITY_DN100815_c0_g1_i11038	dCTP deaminase	564	5.98177e-05
TRINITY_DN1008159_c0_g1_i11037	Hypothetical predicted protein	906	0.323355
TRINITY_DN1008163_c0_g1_i11042	3-keto-steroid reductase/17-beta-hydroxysteroid dehydrogenase 7	342	2.04842e-16
TRINITY_DN1008177_c0_g1_i11043	Dermatan-sulfate epimerase	402	3.89996e-76
TRINITY_DN10082_c0_g1_i21069	Phosphoinositide 3-kinase regulatory subunit 4	2047	1.00902e-228
TRINITY_DN10082_c0_g1_i41071	Phosphoinositide 3-kinase regulatory subunit 4	936	1.57873e-91
TRINITY_DN100821_c0_g1_i41052	60 kDa SS-A/Ro ribonucleoprotein	594	2.19978e-24
TRINITY_DN100822_c0_g1_i21055	4'-phosphopantetheine phosphatase	402	1.66149e-26
TRINITY_DN100822_c0_g2_i11059	4'-phosphopantetheine phosphatase	300	4.61647e-24
TRINITY_DN100823_c0_g1_i11060	Hypothetical predicted protein	348	0.917132
TRINITY_DN10083_c0_g1_i31097	LYR motif-containing protein 1	363	3.75807e-26
TRINITY_DN1008303_c0_g1_i11076	Transmembrane GTPase fzo	276	3.15352e-41
TRINITY_DN100832_c0_g1_i11079	Hypothetical predicted protein	552	0.847424
TRINITY_DN1008328_c0_g1_i11078	Enzymatic polyprotein	930	1.52393e-62
TRINITY_DN100833_c0_g1_i11082	GDP-fucose transporter 1	486	5.03826e-27
TRINITY_DN1008359_c0_g1_i11086	Gag polyprotein	279	3.49921e-16
TRINITY_DN100836_c0_g1_i31091	Hypothetical predicted protein	369	0.0375653
TRINITY_DN100836_c0_g1_i71094	Hypothetical predicted protein	603	0.0187531
TRINITY_DN10084_c0_g1_i61119	60 kDa SS-A/Ro ribonucleoprotein	1776	4.85095e-91
TRINITY_DN10084_c0_g1_i71120	60 kDa SS-A/Ro ribonucleoprotein	1791	8.93496e-93
TRINITY_DN10084_c1_g1_i21124	Ubiquitin carboxyl-terminal hydrolase 37	1023	4.78981e-52
TRINITY_DN100846_c0_g1_i11105	Hypothetical predicted protein	267	0.0847995
TRINITY_DN1008497_c0_g1_i11113	Hypothetical predicted protein	279	0.00199159
TRINITY_DN10085_c0_g1_i101138	Hepatocyte growth factor	582	1.71982e-18
TRINITY_DN10085_c0_g1_i141142	Hypothetical predicted protein	285	0.0285651
TRINITY_DN10085_c0_g1_i151143	Hepatocyte growth factor	570	6.32156e-18
TRINITY_DN100851_c0_g1_i21126	Peroxisomal biogenesis factor 6	342	6.32354e-42
TRINITY_DN10086_c0_g2_i11165	Probable RNA 2'-phosphotransferase	327	2.46317e-17
TRINITY_DN10086_c0_g2_i31167	Probable RNA 2'-phosphotransferase	606	1.13987e-31
TRINITY_DN10086_c0_g2_i61169	Probable RNA 2'-phosphotransferase	318	3.03984e-12
TRINITY_DN10086_c0_g2_i71170	Probable RNA 2'-phosphotransferase	597	2.44904e-39
TRINITY_DN1008613_c0_g1_i11151	Hypothetical predicted protein	267	1.2245
TRINITY_DN100862_c1_g1_i11157	Hypothetical predicted protein	360	0.716309
TRINITY_DN100862_c1_g1_i21158	Hypothetical predicted protein	300	2.72532
TRINITY_DN100862_c1_g1_i31159	Hypothetical predicted protein	399	0.705628
TRINITY_DN100864_c0_g2_i11160	Hypothetical predicted protein	279	0.00988414
TRINITY_DN1008652_c0_g1_i11161	Hypothetical predicted protein	273	3.53912
TRINITY_DN100868_c0_g2_i21164	Phosphatidylinositol 3-kinase catalytic subunit type 3	306	5.57858e-38
TRINITY_DN10087_c0_g1_i41175	Hypothetical predicted protein	1032	0.0041672
TRINITY_DN100873_c0_g1_i11172	Hypothetical predicted protein	672	0.739609
TRINITY_DN100876_c0_g1_i21173	Dentin sialophosphoprotein	378	4.68842e-05
TRINITY_DN1008780_c0_g1_i11174	Hypothetical predicted protein	273	4.62223
TRINITY_DN10088_c0_g1_i11183	Hypothetical predicted protein	321	3.44981e-24
TRINITY_DN10088_c1_g1_i21186	Hypothetical predicted protein	654	3.27752e-14
TRINITY_DN100883_c0_g1_i31177	Hypothetical predicted protein	324
TRINITY_DN100884_c0_g1_i101178	E3 ubiquitin-protein ligase HACE1	444	3.94679e-11
TRINITY_DN100884_c0_g1_i121180	Protein fem-1 homolog C	519	8.08074e-16
TRINITY_DN100884_c0_g1_i91182	Serine/threonine-protein phosphatase 6 regulatory ankyrin repeat subunit B	723	1.12983e-29
TRINITY_DN10089_c0_g1_i101194	Hypothetical predicted protein	300	0.717191
TRINITY_DN10089_c0_g1_i11193	Hypothetical predicted protein	288	0.915796
TRINITY_DN1008993_c0_g1_i11192	Hypothetical predicted protein	333	3.54813
TRINITY_DN1009_c0_g1_i91306	60S ribosomal protein L18	366	1.09195e-17
TRINITY_DN100904_c0_g1_i21202	Hypothetical predicted protein	282	3.50366
TRINITY_DN1009053_c0_g1_i11203	Hypothetical predicted protein	285	3.49184
TRINITY_DN10091_c0_g1_i21216	Serine/threonine-protein kinase OSR1	1617	8.3341e-135
TRINITY_DN100913_c0_g1_i11205	Hypothetical predicted protein	2047	6.11401
TRINITY_DN1009160_c0_g1_i11213	Hypothetical predicted protein	312	0.541597
TRINITY_DN1009213_c0_g1_i11220	Hypothetical predicted protein	354	0.942371
TRINITY_DN100922_c0_g1_i11221	Hypothetical predicted protein	291	3.4682
TRINITY_DN100922_c0_g2_i11224	Hypothetical predicted protein	378	0.314481
TRINITY_DN100926_c0_g1_i31229	Keratin-associated protein 9-2	312	1.12668e-06
TRINITY_DN1009265_c0_g1_i11227	Sodium/calcium exchanger 1	321	2.64756e-16
TRINITY_DN1009269_c0_g1_i11228	Protocadherin Fat 3	318	4.19285e-54
TRINITY_DN1009309_c0_g1_i11234	Hypothetical predicted protein	393	0.416842
TRINITY_DN1009342_c0_g1_i11236	Zinc transporter SLC39A7	363	6.01378e-16
TRINITY_DN1009358_c0_g1_i11237	Hypothetical predicted protein	270	4.63767
TRINITY_DN100937_c0_g1_i71241	Hypothetical predicted protein	699	3.04046
TRINITY_DN100937_c0_g3_i11242	Hypothetical predicted protein	267	4.6531
TRINITY_DN100937_c1_g2_i11243	Hypothetical predicted protein	306	1.58677
TRINITY_DN100943_c0_g1_i11244	Nucleolin	408	4.66143e-08
TRINITY_DN10095_c0_g1_i101253	Hypothetical predicted protein	2047	0.0224511
TRINITY_DN100958_c1_g2_i31251	DNA-directed RNA polymerase II subunit RPB1	420	1.98159e-27
TRINITY_DN10096_c0_g1_i21261	Tissue alpha-L-fucosidase	1383	9.21922e-156
TRINITY_DN1009633_c0_g1_i11258	Endoplasmin	273	1.73217e-47
TRINITY_DN1009654_c0_g1_i11259	Pro-Pol polyprotein	279	2.27339e-07
TRINITY_DN10097_c3_g1_i11269	Otoferlin	384	4.47307e-27
TRINITY_DN1009712_c0_g1_i11266	Hypothetical predicted protein	297	2.73468
TRINITY_DN1009728_c0_g1_i11267	Hypothetical predicted protein	321	1.55936
TRINITY_DN100979_c0_g1_i11268	1-aminocyclopropane-1-carboxylate oxidase	318	1.07867e-17
TRINITY_DN1009872_c0_g1_i11273	Hypothetical predicted protein	339	0.24397
TRINITY_DN100988_c0_g1_i41277	Stromal membrane-associated protein 2	438	1.96248e-47
TRINITY_DN100989_c1_g1_i21281	Hypothetical predicted protein	507	0.411608
TRINITY_DN10099_c0_g1_i11294	Neurogenic locus notch homolog protein 1	366	7.02872e-41
TRINITY_DN10099_c0_g1_i21295	Neurogenic locus notch homolog protein 1	597	2.01275e-25
TRINITY_DN10099_c0_g2_i11297	Spondin-1	297	2.16179e-05
TRINITY_DN10099_c1_g1_i111299	Proprotein convertase subtilisin/kexin type 5	471	3.35922e-17
TRINITY_DN10099_c1_g1_i11298	Neuroendocrine convertase 1	1242	1.16196e-21
TRINITY_DN10099_c1_g1_i131300	Neuroendocrine convertase 1	351	4.68234e-05
TRINITY_DN10099_c1_g1_i21301	Neuroendocrine convertase 2	1341	2.04371e-27
TRINITY_DN10099_c1_g1_i71303	Neuroendocrine convertase 1	660	1.3134e-10
TRINITY_DN10099_c1_g1_i81304	Neuroendocrine convertase 2	1347	8.34825e-29
TRINITY_DN100993_c0_g1_i51287	Succinate dehydrogenase cytochrome b556 subunit	534	4.47952e-12
TRINITY_DN100993_c1_g1_i41291	Homeobox protein PKNOX2	468	4.02256e-15
TRINITY_DN1009961_c0_g1_i11292	Hypothetical predicted protein	276
TRINITY_DN1010_c0_g1_i41425	Protein disulfide-isomerase A6	339	1.78431e-44
TRINITY_DN1010_c0_g1_i81427	Protein disulfide-isomerase A6	1308	1.41443e-142
TRINITY_DN1010037_c0_g1_i11310	Hypothetical predicted protein	285	7.77901
TRINITY_DN1010069_c0_g1_i11311	Hypothetical predicted protein	273	2.70981
TRINITY_DN1010073_c0_g1_i11312	Hypothetical predicted protein	279	7.83167
TRINITY_DN1010074_c0_g1_i11313	Hypothetical predicted protein	465	0.0077048
TRINITY_DN10101_c0_g2_i11339	Spectrin alpha chain, non-erythrocytic 1	510	1.57184e-40
TRINITY_DN1010128_c0_g1_i11328	Hypothetical predicted protein	273	1.58864
TRINITY_DN101013_c0_g1_i21330	Inter-alpha-trypsin inhibitor heavy chain H3	381	8.51236e-07
TRINITY_DN101013_c0_g1_i31331	Inter-alpha-trypsin inhibitor heavy chain H3	345	1.78805e-12
TRINITY_DN101013_c0_g1_i71333	Inter-alpha-trypsin inhibitor heavy chain H3	1974	2.71764e-106
TRINITY_DN1010181_c0_g1_i11337	Hypothetical predicted protein	282	0.316893
TRINITY_DN10102_c0_g1_i111348	ER membrane protein complex subunit 3	771	5.59754e-102
TRINITY_DN10102_c0_g1_i51351	L-threonine dehydratase catabolic TdcB	987	3.40593e-31
TRINITY_DN10102_c0_g1_i61352	L-threonine dehydratase catabolic TdcB	837	4.10223e-24
TRINITY_DN101020_c0_g1_i11340	Hypothetical predicted protein	579	0.0222908
TRINITY_DN1010210_c0_g1_i11341	Hypothetical predicted protein	690	0.779951
TRINITY_DN101025_c0_g1_i21343	Nischarin	273	9.90455e-19
TRINITY_DN101025_c0_g1_i41344	Nischarin	312	4.87587e-18
TRINITY_DN101031_c0_g1_i11355	Ankyrin repeat and SAM domain-containing protein 6	459	8.05121e-21
TRINITY_DN101031_c0_g1_i61358	Ankyrin repeat domain-containing protein 17	1065	2.36527e-49
TRINITY_DN101031_c0_g1_i61359	Ankyrin repeat domain-containing protein 17	1065	2.36527e-49
TRINITY_DN10104_c0_g1_i101375	DNA repair protein complementing XP-C cells homolog	2047	5.88084e-19
TRINITY_DN10104_c0_g1_i31377	Ribonuclease 3	2047	5.88084e-19
TRINITY_DN10104_c1_g1_i21383	Hypothetical predicted protein	312	0.028718
TRINITY_DN101045_c0_g1_i101367	Zinc finger protein 436	459	5.38794e-25
TRINITY_DN101045_c0_g1_i71369	Zinc finger protein 436	297	2.00935e-27
TRINITY_DN1010524_c0_g1_i11384	Hypothetical predicted protein	273	2.70981
TRINITY_DN1010527_c0_g1_i11385	Hypothetical predicted protein	390	0.713725
TRINITY_DN101057_c0_g1_i21387	Hypothetical predicted protein	339	0.00117005
TRINITY_DN1010611_c0_g1_i11389	Hypothetical predicted protein	270	0.934458
TRINITY_DN1010634_c0_g1_i11390	Hypothetical predicted protein	396	0.925103
TRINITY_DN101066_c0_g1_i11393	Hypothetical predicted protein	294	0.943109
TRINITY_DN1010660_c0_g1_i11391	Hypothetical predicted protein	297	7.95669
TRINITY_DN1010666_c0_g1_i11392	Hypothetical predicted protein	318
TRINITY_DN1010694_c0_g1_i11395	1-Cys peroxiredoxin	429	6.47144e-37
TRINITY_DN10107_c0_g1_i41408	E3 ubiquitin-protein ligase MARCHF8	2047	2.31542e-241
TRINITY_DN101071_c0_g2_i31398	Collagen alpha-1(XII) chain	930	2.62366e-30
TRINITY_DN101071_c0_g2_i71400	Collagen alpha-1(XII) chain	978	2.8423e-30
TRINITY_DN101074_c0_g2_i11401	E3 ubiquitin-protein ligase DZIP3	2047	3.23442e-09
TRINITY_DN101074_c0_g2_i31403	E3 ubiquitin-protein ligase DZIP3	2047	3.23442e-09
TRINITY_DN10108_c1_g1_i31417	Hypothetical predicted protein	267
TRINITY_DN101083_c0_g1_i11412	Baculoviral IAP repeat-containing protein 3	348	1.56077e-08
TRINITY_DN101085_c1_g1_i21413	Helicase SKI2W	285	8.58078e-07
TRINITY_DN1010926_c0_g1_i11418	Hypothetical predicted protein	357	1.60161
TRINITY_DN1011_c2_g1_i101535	Hypothetical predicted protein	276	4.60679
TRINITY_DN1011_c2_g1_i11534	Hypothetical predicted protein	294	4.6806
TRINITY_DN1011006_c0_g1_i11429	Inositol 1,4,5-trisphosphate receptor type 1	408	4.73514e-69
TRINITY_DN1011030_c0_g1_i11430	Hypothetical predicted protein	330	1.59834
TRINITY_DN101118_c1_g1_i31432	Eukaryotic translation initiation factor 5A-1	585	5.36145e-52
TRINITY_DN1011250_c0_g1_i11437	Atrial natriuretic peptide receptor 2	456	1.25454e-26
TRINITY_DN10113_c0_g1_i101448	Hypothetical predicted protein	2047	0.0034637
TRINITY_DN10113_c0_g1_i111449	Hypothetical predicted protein	1230	0.00912369
TRINITY_DN10113_c0_g1_i41452	Bud site selection protein 4	2047	0.000313279
TRINITY_DN10113_c0_g1_i71453	Hypothetical predicted protein	990	0.00672521
TRINITY_DN10113_c0_g1_i81454	Hypothetical predicted protein	1371	0.000952121
TRINITY_DN101131_c0_g1_i21441	TBC1 domain family member 8B	345	4.52596e-32
TRINITY_DN101131_c1_g1_i41443	TBC1 domain family member 8B	381	1.39338e-33
TRINITY_DN101131_c1_g2_i11445	TBC1 domain family member 8B	297	1.39475e-20
TRINITY_DN101132_c0_g2_i71446	Hypothetical predicted protein	294	0.943109
TRINITY_DN1011394_c0_g1_i11447	A disintegrin and metalloproteinase with thrombospondin motifs 7	306	5.79977e-19
TRINITY_DN10114_c0_g1_i101457	Pleckstrin homology domain-containing family J member 1	2047	1.17129e-59
TRINITY_DN10114_c0_g1_i21458	Type II inositol 3,4-bisphosphate 4-phosphatase	2047	6.16764e-85
TRINITY_DN10114_c0_g1_i51459	Type II inositol 3,4-bisphosphate 4-phosphatase	1512	2.45074e-48
TRINITY_DN10115_c0_g1_i11467	Beta-1,4-galactosyltransferase 1	939	2.21944e-85
TRINITY_DN101152_c0_g1_i11462	Hypothetical predicted protein	297	4.66465
TRINITY_DN101153_c0_g1_i11463	Hypothetical predicted protein	300	2.72532
TRINITY_DN1011561_c0_g1_i11464	Hypothetical predicted protein	291	0.0217234
TRINITY_DN1011576_c0_g1_i11465	Hypothetical predicted protein	300
TRINITY_DN1011596_c0_g1_i11466	Hypothetical predicted protein	312	4.5849
TRINITY_DN10116_c0_g1_i11477	Putative ankyrin repeat protein L93	831	3.10963e-16
TRINITY_DN10116_c0_g2_i11480	Hypothetical predicted protein	600	0.000983204
TRINITY_DN101166_c0_g1_i21475	PHD finger protein ALFIN-LIKE 7	2047	0.000183661
TRINITY_DN101166_c1_g1_i11476	Hypothetical predicted protein	381	0.0370097
TRINITY_DN10117_c0_g1_i111491	Hypothetical predicted protein	336	2.07272
TRINITY_DN10117_c0_g1_i121492	Hypothetical predicted protein	972	0.00224601
TRINITY_DN10117_c0_g1_i61494	Hypothetical predicted protein	285
TRINITY_DN1011727_c0_g1_i11482	Hypothetical predicted protein	381	2.03079
TRINITY_DN101173_c0_g1_i11483	A disintegrin and metalloproteinase with thrombospondin motifs 7	2047	1.84743e-214
TRINITY_DN101176_c1_g1_i21487	C-type lectin domain family 3 member A	414	1.69851e-10
TRINITY_DN101176_c1_g1_i41488	C-type lectin domain family 3 member A	357	5.30701e-12
TRINITY_DN1011821_c0_g1_i11496	Hypothetical predicted protein	282	3.50366
TRINITY_DN1011837_c0_g1_i11497	Hypothetical predicted protein	312	2.05807
TRINITY_DN101185_c0_g1_i101499	Small vasohibin-binding protein	1407	2.49006e-07
TRINITY_DN101186_c0_g1_i51504	Hypothetical predicted protein	372	0.242591
TRINITY_DN101186_c1_g1_i11505	Hypothetical predicted protein	444	0.21707
TRINITY_DN10119_c0_g1_i21529	Hypothetical predicted protein	1527	2.51761
TRINITY_DN1011903_c0_g1_i11507	Hypothetical predicted protein	285	5.95618
TRINITY_DN101191_c0_g1_i101510	Hypothetical predicted protein	276
TRINITY_DN1011918_c0_g1_i11508	Hypothetical predicted protein	291	3.4682
TRINITY_DN101197_c0_g1_i191517	Hypothetical predicted protein	294	2.10103
TRINITY_DN101197_c0_g1_i31518	Hypothetical predicted protein	318	3.48611
TRINITY_DN101197_c1_g1_i71519	Hypothetical predicted protein	273	2.07483
TRINITY_DN101197_c3_g1_i121520	Hypothetical predicted protein	294
TRINITY_DN101198_c0_g1_i11522	Latrophilin Cirl	2047	8.4135e-50
TRINITY_DN1012_c0_g2_i11692	Acidic phospholipase A2 2	345	6.14546e-13
TRINITY_DN10120_c0_g1_i11559	Guanine nucleotide exchange factor subunit RIC1	306	1.02376e-15
TRINITY_DN10120_c0_g1_i21560	Guanine nucleotide exchange factor subunit RIC1	342	2.58525e-19
TRINITY_DN10120_c0_g1_i31561	Protein B4	930	6.27378e-16
TRINITY_DN10120_c0_g1_i31562	Heat shock 70 kDa protein 12A	741	2.73506e-18
TRINITY_DN10120_c0_g1_i31563	Hypothetical predicted protein	2047	0.145524
TRINITY_DN10120_c0_g1_i41564	Hypothetical predicted protein	651	3.25384e-06
TRINITY_DN10120_c0_g1_i51565	Hypothetical predicted protein	2047	0.145524
TRINITY_DN10120_c0_g1_i51566	Hypothetical predicted protein	711	7.00112
TRINITY_DN101202_c0_g1_i21539	Altered inheritance of mitochondria protein 21	2047	2.56278e-06
TRINITY_DN101206_c0_g1_i41546	Hypothetical predicted protein	507	2.66797
TRINITY_DN101206_c0_g1_i71547	Hypothetical predicted protein	666	4.70684
TRINITY_DN1012063_c0_g1_i11544	Hypothetical predicted protein	291	0.1839
TRINITY_DN101209_c0_g1_i21557	Cytoplasmic dynein 2 heavy chain 1	2047	1.76657e-23
TRINITY_DN101212_c0_g1_i11568	Early nodulin-75	291	1.89866e-06
TRINITY_DN101212_c0_g1_i31569	Hypothetical predicted protein	339	0.00152813
TRINITY_DN101212_c0_g2_i41571	Early nodulin-75	324	1.3595e-07
TRINITY_DN101214_c0_g1_i11572	tRNA uridine 5-carboxymethylaminomethyl modification enzyme MnmG	684	0.000434239
TRINITY_DN101214_c0_g2_i101573	Hypothetical predicted protein	1266	1.64925e-31
TRINITY_DN101214_c0_g2_i31574	Hypothetical predicted protein	393	2.59885e-19
TRINITY_DN1012182_c0_g1_i11578	Hypothetical predicted protein	270	6.05698
TRINITY_DN10122_c0_g1_i11592	Neurobeachin	825	2.09735e-65
TRINITY_DN10122_c0_g1_i21593	Neurobeachin	2047	2.24267e-236
TRINITY_DN10122_c0_g1_i41595	Neurobeachin	867	2.25955e-65
TRINITY_DN101220_c0_g1_i111579	Probable ATP-dependent RNA helicase DDX46	2047	1.77478e-07
TRINITY_DN101220_c0_g1_i131581	Probable ATP-dependent RNA helicase DDX46	2047	1.77478e-07
TRINITY_DN101220_c0_g1_i71585	Probable ATP-dependent RNA helicase DDX46	2047	1.77478e-07
TRINITY_DN101220_c0_g1_i81586	Hypothetical predicted protein	375	0.00440463
TRINITY_DN1012218_c0_g1_i11588	Hypothetical predicted protein	309	4.60085
TRINITY_DN101223_c0_g1_i21589	Hypothetical predicted protein	2047	0.0224511
TRINITY_DN10123_c0_g1_i11616	Protein KASH5	2047	2.15949e-21
TRINITY_DN10123_c0_g1_i21618	Protein KASH5	1554	2.39449e-22
TRINITY_DN1012340_c0_g1_i11600	Hypothetical predicted protein	297	0.551018
TRINITY_DN101236_c0_g1_i71605	Hypothetical predicted protein	1248	4.3258
TRINITY_DN101236_c0_g2_i21608	Hypothetical predicted protein	561	1.15225
TRINITY_DN101236_c0_g2_i31609	Hypothetical predicted protein	537	1.05032
TRINITY_DN101237_c0_g1_i31612	Hypothetical predicted protein	555	0.101474
TRINITY_DN101237_c0_g1_i41613	Hypothetical predicted protein	756	0.537837
TRINITY_DN101237_c0_g1_i71615	E3 ubiquitin-protein ligase Midline-1	2047	1.15038e-06
TRINITY_DN1012419_c0_g1_i11624	Hypothetical predicted protein	288	3.48002
TRINITY_DN101242_c0_g1_i131627	Solute carrier family 22 member 2	1674	1.31438e-98
TRINITY_DN1012455_c0_g1_i11632	Hypothetical predicted protein	288	5.93602
TRINITY_DN10125_c0_g1_i101646	26S proteasome non-ATPase regulatory subunit 10	798	1.02805e-21
TRINITY_DN10125_c0_g1_i31647	Serine/threonine-protein phosphatase 6 regulatory ankyrin repeat subunit C	873	3.2268e-27
TRINITY_DN10125_c0_g2_i11650	E3 ubiquitin-protein ligase MIB2	288	6.12859e-05
TRINITY_DN101254_c0_g1_i41635	Hypothetical predicted protein	309	0.709809
TRINITY_DN101254_c0_g1_i71636	Hypothetical predicted protein	306	4.6168
TRINITY_DN101257_c0_g1_i11637	Hypothetical predicted protein	585	0.193362
TRINITY_DN101257_c0_g1_i21638	Hypothetical predicted protein	366	0.244391
TRINITY_DN101259_c0_g1_i21639	Hypothetical predicted protein	843	0.0995279
TRINITY_DN101259_c0_g1_i51640	Hypothetical predicted protein	891	0.108132
TRINITY_DN101259_c0_g2_i11642	Hypothetical predicted protein	714	0.219406
TRINITY_DN101259_c0_g2_i21643	Hypothetical predicted protein	675	0.0516852
TRINITY_DN101259_c0_g2_i31644	Hypothetical predicted protein	804	0.00634948
TRINITY_DN101259_c0_g2_i41645	Hypothetical predicted protein	534	0.272394
TRINITY_DN10126_c0_g1_i111662	PHD finger protein 10	2047	3.2932e-62
TRINITY_DN10126_c0_g1_i21664	Clumping factor A	990	3.93356e-11
TRINITY_DN10126_c0_g1_i41666	PHD finger protein 10	1428	7.52543e-60
TRINITY_DN10126_c0_g1_i81667	Serine-rich adhesin for platelets	1797	3.98341e-16
TRINITY_DN1012632_c0_g1_i11651	Hypothetical predicted protein	324	7.98867
TRINITY_DN101265_c0_g1_i11653	Hypothetical predicted protein	651	0.0486223
TRINITY_DN101265_c0_g1_i31655	Hypothetical predicted protein	633	0.10207
TRINITY_DN101265_c0_g4_i11659	Hypothetical predicted protein	660	0.190094
TRINITY_DN1012655_c0_g1_i11652	Hypothetical predicted protein	306	0.545366
TRINITY_DN1012682_c0_g1_i11661	Hypothetical predicted protein	273	2.70981
TRINITY_DN101270_c0_g1_i11669	Hypothetical predicted protein	324	1.23248
TRINITY_DN101270_c0_g2_i11670	Hypothetical predicted protein	426	6.15553
TRINITY_DN101275_c1_g1_i181671	Plakophilin-2	273	3.64546e-13
TRINITY_DN101276_c0_g1_i121672	Hypothetical predicted protein	351	4.53521
TRINITY_DN101276_c0_g1_i91675	Hypothetical predicted protein	1341	0.0227536
TRINITY_DN101276_c0_g5_i11676	Hypothetical predicted protein	285	0.0487246
TRINITY_DN1012776_c0_g1_i11677	Hypothetical predicted protein	291	3.4682
TRINITY_DN1012902_c0_g1_i11681	60S ribosomal protein L7	702	1.0581e-101
TRINITY_DN101292_c0_g1_i31684	Fanconi anemia group I protein	579	1.52943e-35
TRINITY_DN101295_c0_g1_i11686	Hypothetical predicted protein	399	0.0488663
TRINITY_DN1013_c0_g1_i81780	Neuronal calcium sensor 1	300	0.000139644
TRINITY_DN1013_c0_g2_i11781	Neuronal calcium sensor 1	348	1.61514e-05
TRINITY_DN101304_c0_g1_i11693	Spindle pole body component 110	660	8.24568e-05
TRINITY_DN101306_c0_g1_i31694	Hypothetical predicted protein	321	0.410358
TRINITY_DN1013115_c0_g1_i11695	Sorting nexin-17	279	1.1971e-32
TRINITY_DN1013141_c0_g1_i11696	Hypothetical predicted protein	369	0.70845
TRINITY_DN101320_c0_g1_i81699	Hypothetical predicted protein	303	0.00342775
TRINITY_DN101322_c0_g1_i31703	Arginine--tRNA ligase	336	6.63686e-15
TRINITY_DN101326_c1_g1_i31704	Hypothetical predicted protein	309	2.06523
TRINITY_DN101330_c0_g1_i31706	DNA polymerase III PolC-type	2047	6.31235e-05
TRINITY_DN101331_c0_g1_i11711	Hypothetical predicted protein	948	0.0182752
TRINITY_DN101332_c0_g1_i21712	Hypothetical predicted protein	291	3.4682
TRINITY_DN101335_c0_g2_i11713	Hypothetical predicted protein	1023	0.101273
TRINITY_DN101335_c0_g2_i21714	Hypothetical predicted protein	996	0.0336918
TRINITY_DN101335_c0_g2_i31715	Hypothetical predicted protein	849	0.131563
TRINITY_DN10134_c0_g1_i11747	Sulfotransferase family cytosolic 1B member 1	579	1.53298e-27
TRINITY_DN10134_c0_g2_i11753	Sulfotransferase 1C2	288	3.59292e-05
TRINITY_DN10134_c0_g3_i11754	Sulfotransferase family cytosolic 1B member 1	333	2.45147e-09
TRINITY_DN1013423_c0_g1_i11719	Hypothetical predicted protein	291
TRINITY_DN101344_c0_g1_i31720	Hypothetical predicted protein	1611	0.316811
TRINITY_DN101344_c0_g1_i41721	Hypothetical predicted protein	1167	1.35114
TRINITY_DN101344_c0_g1_i61722	Hypothetical predicted protein	1191	0.214651
TRINITY_DN101345_c0_g1_i11723	E3 ubiquitin-protein ligase XIAP	540	2.69712e-20
TRINITY_DN101345_c0_g1_i51726	E3 ubiquitin-protein ligase XIAP	963	1.47773e-15
TRINITY_DN101346_c0_g2_i11734	ATP-citrate synthase	282	4.40141e-19
TRINITY_DN101347_c0_g1_i51740	Hypothetical predicted protein	552	0.847424
TRINITY_DN101347_c0_g1_i61741	Histone H3.3	1470	3.81324e-06
TRINITY_DN101347_c0_g2_i11744	Hypothetical predicted protein	345	0.92045
TRINITY_DN101347_c0_g2_i11745	Pro-Pol polyprotein	2037	2.81318e-05
TRINITY_DN1013473_c0_g1_i11735	Hypothetical predicted protein	312	1.57581
TRINITY_DN101349_c0_g1_i11746	Zinc finger Y-chromosomal protein	351	2.82753e-18
TRINITY_DN10136_c0_g1_i11758	Rab GTPase-activating protein 1-like	2047	2.63224e-144
TRINITY_DN10136_c0_g1_i21759	SHC-transforming protein 1	2047	6.02952e-48
TRINITY_DN1013627_c0_g1_i11756	Protein translation factor SUI1 homolog	267	4.32497e-22
TRINITY_DN101369_c0_g1_i11757	Hypothetical predicted protein	330	0.110689
TRINITY_DN101376_c0_g1_i11764	Hypothetical predicted protein	426	0.0385558
TRINITY_DN101376_c0_g1_i51767	Hypothetical predicted protein	366	0.00581692
TRINITY_DN101376_c0_g2_i11768	Hypothetical predicted protein	435	0.787725
TRINITY_DN101378_c0_g1_i11769	Hypothetical predicted protein	513	0.71096
TRINITY_DN10138_c0_g1_i21775	WD repeat domain-containing protein 83	918	6.24112e-109
TRINITY_DN101387_c0_g2_i11771	Hypothetical predicted protein	339	6.00919
TRINITY_DN101388_c0_g1_i31772	Hypothetical predicted protein	291	0.698819
TRINITY_DN1013943_c0_g1_i11776	WD repeat and coiled-coil-containing protein	423	4.34655e-67
TRINITY_DN10140_c2_g1_i11789	Enzymatic polyprotein	2047	2.82038e-21
TRINITY_DN10140_c2_g1_i11790	Hypothetical predicted protein	1674	0.0230527
TRINITY_DN10140_c2_g1_i11791	Enzymatic polyprotein	2047	1.14566e-14
TRINITY_DN1014059_c0_g1_i11786	Hypothetical predicted protein	396	5.99634
TRINITY_DN1014071_c0_g1_i11787	Hypothetical predicted protein	327	0.940355
TRINITY_DN1014080_c0_g1_i11788	Hypothetical predicted protein	309	1.58129
TRINITY_DN10141_c0_g1_i101811	Hypothetical predicted protein	1431	2.30944
TRINITY_DN101410_c0_g1_i31797	Hypothetical predicted protein	1167	0.00496149
TRINITY_DN101411_c0_g1_i21801	Hypothetical predicted protein	300	6.07139
TRINITY_DN101411_c0_g1_i31802	Hypothetical predicted protein	405	0.536147
TRINITY_DN10142_c0_g1_i121837	G protein-coupled receptor, rhodopsin-like	951	1.10916e-15
TRINITY_DN1014204_c0_g1_i11816	Hypothetical predicted protein	291	1.55681
TRINITY_DN101428_c0_g1_i21827	Hypothetical predicted protein	345	0.704764
TRINITY_DN101428_c0_g1_i61828	Hypothetical predicted protein	765	0.00201822
TRINITY_DN101429_c1_g1_i11832	Hypothetical predicted protein	600	0.596489
TRINITY_DN10144_c0_g2_i11860	Heterogeneous nuclear ribonucleoprotein A1	315	3.15677e-09
TRINITY_DN10144_c2_g1_i41863	Hypothetical predicted protein	603
TRINITY_DN101440_c0_g1_i11844	E3 ubiquitin-protein ligase XIAP	282	1.2014e-08
TRINITY_DN101441_c0_g1_i11845	Hypothetical predicted protein	465	0.145306
TRINITY_DN101441_c0_g2_i11847	Hypothetical predicted protein	471	3.73132
TRINITY_DN101445_c0_g1_i81855	Hypothetical predicted protein	411	0.937797
TRINITY_DN1014505_c0_g1_i11864	Calcium-dependent secretion activator 1	378	5.83535e-56
TRINITY_DN1014560_c0_g1_i11870	Hypothetical predicted protein	282	7.80534
TRINITY_DN10146_c0_g1_i11884	Protein hook	2047	3.28378e-187
TRINITY_DN101463_c0_g1_i21881	Hypothetical predicted protein	315	0.539713
TRINITY_DN1014641_c0_g1_i11882	Hypothetical predicted protein	312	4.5849
TRINITY_DN10147_c0_g1_i11895	Nuclear pore complex protein Nup155	2047	3.16588e-198
TRINITY_DN10147_c5_g1_i21896	Cell death-inducing p53-target protein 1	465	2.08851e-16
TRINITY_DN1014701_c0_g1_i11888	Hypothetical predicted protein	294	3.58381
TRINITY_DN101475_c0_g1_i11890	Serine/threonine-protein phosphatase 6 regulatory ankyrin repeat subunit B	2047	1.93963e-46
TRINITY_DN101475_c0_g1_i21892	Hypothetical predicted protein	912	0.0860133
TRINITY_DN101475_c0_g2_i11893	Serine/threonine-protein phosphatase 6 regulatory ankyrin repeat subunit B	1962	1.45699e-43
TRINITY_DN1014790_c0_g1_i11894	60S ribosomal protein L14	396	1.0827e-33
TRINITY_DN10148_c0_g1_i21917	Diacylglycerol kinase alpha	2047	5.1822e-225
TRINITY_DN10148_c0_g1_i31918	Diacylglycerol kinase alpha	2047	3.95868e-233
TRINITY_DN101483_c0_g2_i11901	LINE-1 retrotransposable element ORF2 protein	471	5.37553e-07
TRINITY_DN101483_c1_g1_i31902	LINE-1 retrotransposable element ORF2 protein	540	8.9786e-16
TRINITY_DN1014842_c0_g1_i11907	Hypothetical predicted protein	288
TRINITY_DN1014850_c0_g1_i11908	Hypothetical predicted protein	279	3.51548
TRINITY_DN101489_c0_g1_i51914	Vertnin	1404	1.60563e-14
TRINITY_DN101489_c0_g1_i61915	Vertnin	1329	1.50052e-14
TRINITY_DN101489_c0_g2_i11916	Hypothetical predicted protein	423	0.186035
TRINITY_DN10149_c0_g1_i61926	Hypothetical predicted protein	294	6.11305
TRINITY_DN101490_c0_g1_i11919	Hypothetical predicted protein	453	0.178366
TRINITY_DN101490_c0_g1_i41922	Hypothetical predicted protein	453	0.232954
TRINITY_DN1014916_c0_g1_i11924	Hypothetical predicted protein	306	0.930253
TRINITY_DN1015_c0_g1_i12022	RNA-binding protein 5	1641	8.09938e-69
TRINITY_DN1015_c0_g1_i72026	RNA-binding protein 5	765	1.0652e-20
TRINITY_DN10150_c0_g1_i11932	Ribosomal RNA small subunit methyltransferase A	1980	8.81596e-89
TRINITY_DN10150_c0_g1_i51934	Glycosylphosphatidylinositol anchor attachment 1 protein	1065	4.29058e-67
TRINITY_DN1015026_c0_g1_i11927	NUAK family SNF1-like kinase 2	270	7.13832e-09
TRINITY_DN1015033_c0_g1_i11928	Hypothetical predicted protein	291	4.52961
TRINITY_DN101508_c0_g1_i11929	Transient receptor potential cation channel subfamily M member 1	1584	8.69364e-12
TRINITY_DN101508_c3_g1_i31930	Hypothetical predicted protein	288	3.48002
TRINITY_DN10151_c0_g1_i121938	Oxysterol-binding protein-related protein 9	2047	1.1182e-219
TRINITY_DN101512_c0_g1_i11936	Hypothetical predicted protein	318	0.000678779
TRINITY_DN1015212_c0_g1_i11950	Hypothetical predicted protein	291
TRINITY_DN1015231_c0_g1_i11951	DNA-directed RNA polymerase subunit alpha	294	4.05313e-36
TRINITY_DN101528_c0_g1_i21953	Alpha-ketoglutarate-dependent dioxygenase FTO	408	5.50637e-09
TRINITY_DN1015308_c0_g1_i11958	Hypothetical predicted protein	402	3.4886
TRINITY_DN101532_c0_g2_i11961	Integrin alpha-3	384	4.18666e-25
TRINITY_DN1015332_c0_g1_i11963	Hypothetical predicted protein	360	0.716309
TRINITY_DN101541_c2_g1_i11964	Peptide chain release factor 1	294	2.14915e-37
TRINITY_DN101541_c2_g1_i21965	Peptide chain release factor 1	303	5.23943e-36
TRINITY_DN1015430_c0_g1_i11966	Protein PPP5D1	300	6.05732e-08
TRINITY_DN101545_c0_g1_i41967	Hypothetical predicted protein	276	0.109649
TRINITY_DN101545_c0_g3_i11968	Hypothetical predicted protein	516	4.22655e-09
TRINITY_DN1015476_c0_g1_i11971	Hypothetical predicted protein	381	1.55492
TRINITY_DN1015496_c0_g1_i11972	Succinate dehydrogenase	321	2.3725e-49
TRINITY_DN10155_c0_g1_i21976	Transcription-associated protein 1	2047	1.39498e-262
TRINITY_DN1015589_c0_g1_i11975	Disintegrin and metalloproteinase domain-containing protein 10	582	0.000916167
TRINITY_DN10156_c0_g1_i11985	CWF19-like protein 1	1575	1.23388e-159
TRINITY_DN101564_c0_g2_i11979	Golgi SNAP receptor complex member 1	369	1.41102e-41
TRINITY_DN101569_c0_g1_i21982	Toll-like receptor 4	2047	4.36132e-14
TRINITY_DN1015704_c0_g1_i11989	Hypothetical predicted protein	273	7.88433
TRINITY_DN1015724_c0_g1_i11990	Phosphatidylethanolamine-binding protein 1	402	1.07694e-25
TRINITY_DN1015735_c0_g1_i11991	Hypothetical predicted protein	279	0.0836742
TRINITY_DN1015740_c0_g1_i11992	Hypothetical predicted protein	345	1.57005
TRINITY_DN1015797_c0_g1_i11993	Hypothetical predicted protein	285	5.95618
TRINITY_DN10158_c0_g1_i12005	Hypothetical predicted protein	696	0.0188842
TRINITY_DN10158_c0_g1_i42007	Hypothetical predicted protein	567	0.0367615
TRINITY_DN101584_c1_g1_i11995	Hypothetical predicted protein	348	0.411682
TRINITY_DN1015874_c0_g1_i11996	Alpha-mannosidase 2C1	285	1.01127e-15
TRINITY_DN101588_c0_g1_i11997	DmX-like protein 2	462	3.36928e-19
TRINITY_DN10159_c0_g1_i142016	Nuclear pore complex protein Nup98-Nup96	1215	1.6265e-20
TRINITY_DN10159_c0_g1_i162017	Nuclear pore complex protein Nup98-Nup96	1341	7.52206e-22
TRINITY_DN10159_c0_g1_i22018	Nuclear pore complex protein Nup214	288	4.84472e-10
TRINITY_DN101595_c0_g1_i12011	Hypothetical predicted protein	351	1.55873
TRINITY_DN101598_c0_g1_i12013	Retrovirus-related Pol polyprotein from type-1 retrotransposable element R2	531	1.24382e-06
TRINITY_DN1016_c0_g1_i102117	Cubilin	531	0.000116418
TRINITY_DN1016_c0_g1_i22118	Cubilin	531	0.000116418
TRINITY_DN1016_c0_g1_i32119	Cubilin	693	1.74847e-08
TRINITY_DN10161_c0_g1_i52041	Hypothetical predicted protein	354	0.0100684
TRINITY_DN10161_c0_g1_i52042	Hypothetical predicted protein	609	0.00386354
TRINITY_DN101611_c0_g1_i32038	Hypothetical predicted protein	303
TRINITY_DN101611_c0_g1_i32039	Hypothetical predicted protein	369	3.516
TRINITY_DN101613_c0_g1_i12040	Hypothetical predicted protein	795	0.0688162
TRINITY_DN1016204_c0_g1_i12043	Hypothetical predicted protein	303	3.54717
TRINITY_DN1016213_c0_g1_i12044	Hypothetical predicted protein	270	6.05698
TRINITY_DN1016277_c0_g1_i12047	Hypothetical predicted protein	351	0.535728
TRINITY_DN10164_c0_g1_i12057	Neurocalcin-delta	582	3.77841e-66
TRINITY_DN101640_c0_g1_i82049	Hypothetical predicted protein	354	2.09938
TRINITY_DN1016456_c0_g1_i12051	Hypothetical predicted protein	303	4.63275
TRINITY_DN1016621_c0_g1_i12061	Hypothetical predicted protein	279	0.186407
TRINITY_DN10167_c0_g1_i12082	Gamma-tubulin complex component 2	1965	1.35292e-190
TRINITY_DN101674_c0_g1_i102063	Hypothetical predicted protein	279	3.51548
TRINITY_DN101674_c0_g1_i112064	Hypothetical predicted protein	324	0.553233
TRINITY_DN101674_c0_g1_i12062	Hypothetical predicted protein	555	0.503612
TRINITY_DN101674_c0_g1_i92068	Gag polyprotein	333	7.11616e-17
TRINITY_DN101675_c0_g1_i32069	Genome polyprotein	843	1.32965e-38
TRINITY_DN101675_c0_g1_i92070	NFX1-type zinc finger-containing protein 1	282	2.17934e-26
TRINITY_DN101677_c0_g1_i22072	Integrator complex subunit 12	390	3.90726e-07
TRINITY_DN101677_c0_g1_i62075	Integrator complex subunit 12	282	4.27301e-06
TRINITY_DN101678_c1_g1_i122079	Hypothetical predicted protein	1791	0.470743
TRINITY_DN10168_c0_g2_i12100	Protein mono-ADP-ribosyltransferase PARP12	2047	1.03566e-23
TRINITY_DN10168_c1_g1_i12102	Claspin	2047	1.50244e-06
TRINITY_DN10168_c1_g1_i22103	Claspin	2047	1.50244e-06		3.86	1.9486
TRINITY_DN10168_c1_g1_i52106	Synaptonemal complex protein 3	528	1.60024e-06
TRINITY_DN101680_c0_g1_i42085	Hypothetical predicted protein	339	0.143029
TRINITY_DN101681_c0_g1_i42087	RNA-directed DNA polymerase from mobile element jockey	954	7.71978e-17
TRINITY_DN101681_c0_g1_i92088	Hypothetical predicted protein	309	0.00260647
TRINITY_DN101682_c0_g1_i12089	Hypothetical predicted protein	507	0.315157
TRINITY_DN101682_c0_g1_i22090	Hypothetical predicted protein	459	0.318076
TRINITY_DN101682_c0_g1_i22091	Hypothetical predicted protein	972	2.32425
TRINITY_DN101683_c0_g1_i12092	Hypothetical predicted protein	360	6.06392
TRINITY_DN101684_c0_g3_i32095	SID1 transmembrane family member 1	291	7.977e-05
TRINITY_DN101684_c1_g1_i22096	Hypothetical predicted protein	450	1.92725
TRINITY_DN1016840_c0_g1_i12094	Hypothetical predicted protein	285	1.20013
TRINITY_DN101691_c0_g1_i22107	Dynein heavy chain 1, axonemal	1587	5.88017e-218
TRINITY_DN101691_c0_g1_i42109	Dynein beta chain, ciliary	2047	#NUM!
TRINITY_DN101695_c0_g1_i12112	Platelet endothelial aggregation receptor 1	273	0.000899994
TRINITY_DN101695_c0_g1_i22113	Hypothetical predicted protein	573	2.06889
TRINITY_DN101695_c0_g1_i32114	Hypothetical predicted protein	729	0.00184523
TRINITY_DN101695_c0_g1_i62115	Hypothetical predicted protein	714	0.00179485
TRINITY_DN101695_c0_g2_i12116	Platelet endothelial aggregation receptor 1	705	0.00015841
TRINITY_DN10171_c0_g1_i12124	Nuclear protein localization protein 4	1869	7.48201e-199
TRINITY_DN10171_c1_g1_i12128	Glutamine--tRNA ligase	456	2.14987e-10
TRINITY_DN10171_c1_g1_i42135	Myosin-10	1164	7.57314e-28
TRINITY_DN1017127_c0_g1_i12122	Complement C1q subcomponent subunit B	525	4.14735e-07
TRINITY_DN101718_c1_g1_i12123	Scavenger receptor class F member 2	708	6.92812e-08
TRINITY_DN10172_c0_g1_i12141	Putative N(4)-(beta-N-acetylglucosaminyl)-L-asparaginase GG24090	1017	2.77462e-92
TRINITY_DN10172_c0_g1_i92147	Putative N(4)-(beta-N-acetylglucosaminyl)-L-asparaginase GG24090	1026	4.02612e-91
TRINITY_DN1017253_c0_g1_i12139	Hypothetical predicted protein	276	8.11292e-05
TRINITY_DN101727_c0_g1_i22140	Cytosolic phospholipase A2	426	8.82694e-23
TRINITY_DN10173_c1_g2_i122153	RNA-directed DNA polymerase from mobile element jockey	2047	5.33135e-12
TRINITY_DN10173_c1_g2_i92156	RNA-directed DNA polymerase from mobile element jockey	2047	5.33135e-12
TRINITY_DN1017313_c0_g1_i12148	Hypothetical predicted protein	279	7.83167
TRINITY_DN101732_c0_g1_i12149	Hypothetical predicted protein	1263	0.302357
TRINITY_DN101732_c0_g1_i62151	Hypothetical predicted protein	807	0.157422
TRINITY_DN10174_c0_g1_i12160	Cyclin-dependent kinase 4	1008	8.20261e-105
TRINITY_DN101744_c0_g2_i12157	Hypothetical predicted protein	282	0.0638517
TRINITY_DN1017489_c0_g1_i12159	Hypothetical predicted protein	387	0.0130563
TRINITY_DN101751_c0_g1_i12163	Hypothetical predicted protein	471	1.28244
TRINITY_DN101751_c0_g4_i12164	Hypothetical predicted protein	471	0.981927
TRINITY_DN101751_c1_g1_i12165	Hypothetical predicted protein	294	0.552902
TRINITY_DN1017629_c0_g1_i12166	Dedicator of cytokinesis protein 8	276	1.92207e-22
TRINITY_DN101767_c0_g1_i42171	Hypothetical predicted protein	1377	0.0105896
TRINITY_DN101767_c0_g1_i62173	Hypothetical predicted protein	978	3.06504
TRINITY_DN101767_c0_g1_i82175	Hypothetical predicted protein	1383	0.00815615
TRINITY_DN1017686_c0_g1_i12177	Hypothetical predicted protein	336	0.000106205
TRINITY_DN1017696_c0_g1_i12178	Hypothetical predicted protein	291	3.4682
TRINITY_DN10177_c0_g1_i12189	Carbonyl reductase	828	1.23445e-73
TRINITY_DN10177_c0_g1_i12190	Putative universal stress protein SERP1273	474	1.18084e-09
TRINITY_DN101772_c0_g1_i22184	Scaffold attachment factor B1	312	8.88593e-20
TRINITY_DN101773_c0_g1_i12186	Hypothetical predicted protein	279	2.06097
TRINITY_DN101773_c0_g1_i22187	Hypothetical predicted protein	426	2.11563
TRINITY_DN1017739_c0_g1_i12185	Hypothetical predicted protein	315	0.14203
TRINITY_DN101787_c0_g2_i32202	Hypothetical predicted protein	885	0.406335
TRINITY_DN1017881_c0_g1_i12205	Hypothetical predicted protein	324	0.324336
TRINITY_DN10179_c0_g1_i12215	Excitatory amino acid transporter 3	1527	4.63916e-79
TRINITY_DN10179_c0_g2_i12218	Excitatory amino acid transporter 3	303	7.36207e-14
TRINITY_DN101795_c0_g1_i12207	Hypothetical predicted protein	486	0.809988
TRINITY_DN101795_c0_g1_i92214	Hypothetical predicted protein	336	6.03069
TRINITY_DN1018_c0_g1_i22344	Heterogeneous nuclear ribonucleoprotein D-like	1461	4.26754e-50
TRINITY_DN10180_c0_g1_i72243	Aminomethyltransferase	2047	5.71943e-115
TRINITY_DN101804_c0_g1_i42227	Phenylalanine--tRNA ligase beta subunit	528	2.00561e-33
TRINITY_DN101804_c0_g1_i72230	Hypothetical predicted protein	291	5.15856e-12
TRINITY_DN1018054_c0_g1_i12231	Chondroitin sulfate proteoglycan 4	309	1.92852e-06
TRINITY_DN1018091_c0_g1_i12235	Hypothetical predicted protein	366	0.544447
TRINITY_DN1018109_c0_g1_i12246	Hypothetical predicted protein	276
TRINITY_DN101811_c3_g1_i12247	Hypothetical predicted protein	798	0.449047
TRINITY_DN1018150_c0_g1_i12252	Synaptotagmin-15	357	3.55149e-16
TRINITY_DN1018162_c0_g1_i12253	Sacsin	267	1.74374e-47
TRINITY_DN101829_c0_g1_i12258	Solute carrier family 2, facilitated glucose transporter member 5	441	1.23867e-09
TRINITY_DN10183_c0_g1_i102266	Hypothetical predicted protein	489	0.000160688
TRINITY_DN10183_c0_g1_i12265	Serine/threonine-protein phosphatase 6 regulatory ankyrin repeat subunit B	1236	1.66259e-28
TRINITY_DN101830_c0_g1_i12259	Hypothetical predicted protein	396	0.00579448
TRINITY_DN101831_c0_g1_i22260	Opioid-binding protein/cell adhesion molecule	390	6.23805e-05
TRINITY_DN101831_c0_g2_i12261	Opioid-binding protein/cell adhesion molecule	489	6.52386e-06
TRINITY_DN10185_c0_g1_i12281	Hypothetical predicted protein	321	1.55936
TRINITY_DN1018533_c0_g1_i12276	Hypothetical predicted protein	288
TRINITY_DN1018586_c0_g1_i12279	Protocadherin-11 X-linked	267	1.53114e-35
TRINITY_DN1018593_c0_g1_i12280	Cerebellin-1	387	4.33632e-06
TRINITY_DN10186_c0_g1_i52300	Protein HIR1	2047	4.17331e-166
TRINITY_DN101863_c0_g1_i112290	ATP-dependent DNA helicase RecQ	285	3.26069e-06
TRINITY_DN101863_c0_g1_i12286	ATP-dependent DNA helicase RecQ	1014	6.26847e-28
TRINITY_DN101863_c0_g1_i22291	ATP-dependent DNA helicase RecQ	1131	9.16555e-31
TRINITY_DN101863_c0_g1_i32292	ATP-dependent DNA helicase RecQ	1569	6.5136e-44
TRINITY_DN101865_c0_g1_i12298	Kelch repeat and BTB domain-containing protein 1	1464	1.53974e-07
TRINITY_DN10187_c0_g1_i82309	Syntaxin-18	966	5.01007e-80
TRINITY_DN10187_c1_g1_i12311	TM2 domain-containing protein 2	429	3.21174e-36
TRINITY_DN1018736_c0_g1_i12303	Hypothetical predicted protein	327	0.145076
TRINITY_DN101875_c0_g1_i12304	Hypothetical predicted protein	270	1.59394
TRINITY_DN1018760_c0_g1_i12305	Hypothetical predicted protein	321	2.65987
TRINITY_DN1018765_c0_g1_i12306	Hypothetical predicted protein	303	1.59225
TRINITY_DN1018774_c0_g1_i12307	Hypothetical predicted protein	312	5.98806
TRINITY_DN1018807_c0_g1_i12312	Sacsin	453	5.53184e-11
TRINITY_DN101886_c0_g1_i12315	C-type lectin domain family 4 member M	480	1.76513e-24
TRINITY_DN101888_c0_g1_i102318	Zinc finger protein 260	456	2.71329e-13
TRINITY_DN1018896_c0_g1_i12320	Hypothetical predicted protein	294	1.23174
TRINITY_DN1018924_c0_g1_i12328	Hypothetical predicted protein	405	3.4752
TRINITY_DN1018943_c0_g1_i12329	Hypothetical predicted protein	300	0.420457
TRINITY_DN101895_c0_g1_i52332	Hypothetical predicted protein	711	1.08012
TRINITY_DN101895_c0_g1_i82333	Hypothetical predicted protein	717	5.44773
TRINITY_DN101899_c0_g2_i62342	Hypothetical predicted protein	2047	0.423409
TRINITY_DN1019_c0_g1_i12532	Ribonuclease T2	756	5.86431e-48
TRINITY_DN1019_c0_g1_i72536	Hypothetical predicted protein	303	4.63275
TRINITY_DN1019003_c0_g1_i12348	Hypothetical predicted protein	291	1.55681
TRINITY_DN1019049_c0_g1_i12351	Hypothetical predicted protein	297	2.09387
TRINITY_DN101907_c0_g1_i82358	Hypothetical predicted protein	1050	1.1651
TRINITY_DN101907_c1_g1_i22360	Hypothetical predicted protein	492	1.87256
TRINITY_DN10191_c0_g1_i102369	Phosphatidylinositol-glycan biosynthesis class X protein	750	1.17522e-16
TRINITY_DN10191_c0_g1_i52373	Hypothetical predicted protein	273
TRINITY_DN10191_c0_g1_i62374	DNA-directed RNA polymerase subunit beta	381	0.000177494
TRINITY_DN101911_c0_g2_i12361	Hypothetical predicted protein	645	9.94339
TRINITY_DN1019135_c0_g1_i12362	Hypothetical predicted protein	270
TRINITY_DN1019167_c0_g1_i12364	Hypothetical predicted protein	276	6.01666
TRINITY_DN101918_c0_g2_i32367	ATP-dependent DNA helicase PIF1	915	6.35377e-29
TRINITY_DN1019189_c0_g1_i12366	Hypothetical predicted protein	294	3.58381
TRINITY_DN10192_c3_g1_i12380	Cyclin-L1	600	5.53141e-31
TRINITY_DN1019233_c0_g1_i12378	Hypothetical predicted protein	315	1.57032
TRINITY_DN1019277_c0_g1_i12379	Hypothetical predicted protein	270	1.22044
TRINITY_DN10193_c0_g1_i42388	Transcription factor E4F1	1767	1.18993e-81
TRINITY_DN10193_c0_g2_i12391	Transcription factor E4F1	897	2.4188e-25
TRINITY_DN1019315_c0_g1_i12385	Hypothetical predicted protein	291	1.192
TRINITY_DN10194_c1_g1_i12403	Phosphatidylglycerophosphatase B	684	6.86872e-34
TRINITY_DN1019418_c0_g1_i12392	Hypothetical predicted protein	450	0.0782454
TRINITY_DN101943_c0_g1_i12393	Lambda-crystallin homolog	927	2.20963e-61
TRINITY_DN101943_c0_g5_i12395	Hypothetical predicted protein	591	8.31965
TRINITY_DN101944_c0_g1_i12396	Hypothetical predicted protein	357	0.550464
TRINITY_DN101944_c0_g1_i12397	Hypothetical predicted protein	1083	0.0222442
TRINITY_DN101944_c0_g2_i12400	Hypothetical predicted protein	1344	0.000926618
TRINITY_DN10195_c0_g1_i22421	Ankyrin repeat domain-containing protein 17	1416	8.02347e-30
TRINITY_DN101952_c0_g1_i42406	Hypothetical predicted protein	420	0.000105807
TRINITY_DN101955_c0_g1_i122408	Hypothetical predicted protein	312	0.186144
TRINITY_DN101956_c0_g1_i12412	Cholinesterase	1614	2.93134e-47
TRINITY_DN10196_c0_g1_i112441	Hypothetical predicted protein	342	2.50983e-06
TRINITY_DN10196_c0_g1_i12440	Hypothetical predicted protein	441	0.014666
TRINITY_DN10196_c0_g1_i32442	Clumping factor B	282	8.05855e-05
TRINITY_DN10196_c0_g1_i52444	Hypothetical predicted protein	423	0.00578308
TRINITY_DN10196_c0_g1_i82445	Hypothetical predicted protein	324	0.00771973
TRINITY_DN10196_c0_g1_i92446	Clumping factor B	381	6.10037e-05
TRINITY_DN10196_c1_g1_i42448	E3 ubiquitin-protein ligase DZIP3	816	5.69557e-07
TRINITY_DN101962_c0_g2_i12425	Hypothetical predicted protein	285	0.918906
TRINITY_DN101964_c0_g1_i12426	Hypothetical predicted protein	303	0.933467
TRINITY_DN101964_c0_g1_i42428	Hypothetical predicted protein	540
TRINITY_DN101964_c1_g1_i12429	F-box/LRR-repeat protein 2	1635	1.03643e-07
TRINITY_DN101966_c1_g1_i42431	Hypothetical predicted protein	270
TRINITY_DN101966_c2_g1_i12432	Hypothetical predicted protein	360	0.037982
TRINITY_DN101966_c2_g1_i22433	Hypothetical predicted protein	306	1.21495
TRINITY_DN1019664_c0_g1_i12430	Hypothetical predicted protein	357	1.60161
TRINITY_DN101967_c0_g2_i12434	Hypothetical predicted protein	552	9.67331e-05
TRINITY_DN101969_c1_g2_i112436	Hypothetical predicted protein	462	4.57489
TRINITY_DN101969_c1_g2_i122437	Hypothetical predicted protein	537	3.05596
TRINITY_DN1019694_c0_g1_i12435	Nuclease SbcCD subunit C	339	5.3974e-25
TRINITY_DN10197_c0_g2_i32471	tRNA-2-methylthio-N(6)-dimethylallyladenosine synthase	648	3.63613e-50
TRINITY_DN1019717_c0_g1_i12450	Hypothetical predicted protein	750	2.63029
TRINITY_DN101972_c0_g1_i12451	Long-chain-fatty-acid--CoA ligase 3	510	2.25923e-55
TRINITY_DN101975_c0_g1_i12452	3-phosphoinositide-dependent protein kinase 1	360	1.93717e-22
TRINITY_DN101978_c0_g1_i22459	Membrane-associated guanylate kinase, WW and PDZ domain-containing protein 3	2047	1.50163e-123
TRINITY_DN1019780_c0_g1_i12456	Hypothetical predicted protein	351	3.47249
TRINITY_DN101979_c1_g1_i12467	Undecaprenyl-phosphate 4-deoxy-4-formamido-L-arabinose transferase	717	7.84829e-07
TRINITY_DN10198_c0_g1_i22497	Hypothetical predicted protein	687	6.54577
TRINITY_DN10198_c1_g1_i12501	Hypothetical predicted protein	570	0.315194
TRINITY_DN10198_c1_g1_i92504	Hypothetical predicted protein	615	0.0436553
TRINITY_DN101983_c0_g1_i12479	Hypothetical predicted protein	1236	0.132654
TRINITY_DN101983_c0_g1_i22480	Hypothetical predicted protein	1212	0.12902
TRINITY_DN101983_c0_g1_i32481	Hypothetical predicted protein	1224	0.130837
TRINITY_DN101983_c0_g1_i42482	Hypothetical predicted protein	1053	0.105835
TRINITY_DN1019839_c0_g1_i12478	Hypothetical predicted protein	276
TRINITY_DN101984_c0_g1_i32486	Hypothetical predicted protein	567	1.18258
TRINITY_DN1019897_c0_g1_i12495	Hypothetical predicted protein	303
TRINITY_DN10199_c0_g1_i12522	Vacuolar protein sorting-associated protein 51 homolog	1743	4.66889e-163
TRINITY_DN10199_c0_g1_i132526	Vacuolar protein sorting-associated protein 51 homolog	1167	9.63288e-132
TRINITY_DN101992_c0_g1_i22505	Amyloid protein-binding protein 2	1626	2.98718e-15
TRINITY_DN101992_c0_g2_i52508	Hypothetical predicted protein	663	0.0861269
TRINITY_DN101992_c0_g2_i52509	Elongation factor 1-gamma	654	5.60359e-06
TRINITY_DN101995_c1_g1_i22511	Hypothetical predicted protein	2047	0.0131621
TRINITY_DN101995_c1_g1_i52513	Hypothetical predicted protein	2047	0.0131621
TRINITY_DN101997_c0_g1_i22519	Protein unc-79 homolog	795	1.28882e-24
TRINITY_DN101998_c0_g2_i32521	Hypothetical predicted protein	306	0.00153335
TRINITY_DN102_c0_g1_i13919	60S ribosomal protein L3	585	1.31141e-74
TRINITY_DN1020_c0_g2_i22713	U6 snRNA-associated Sm-like protein LSm6	315	1.6063e-37
TRINITY_DN10200_c1_g1_i102548	Oxygen-dependent choline dehydrogenase	753	2.85587e-87
TRINITY_DN10200_c1_g1_i172553	Oxygen-dependent choline dehydrogenase	2047	9.716e-14
TRINITY_DN1020029_c0_g1_i12537	Hypothetical predicted protein	342	0.707304
TRINITY_DN1020053_c0_g1_i12539	Hypothetical predicted protein	270	4.63767
TRINITY_DN102007_c0_g1_i12541	Hypothetical predicted protein	1446	0.211822
TRINITY_DN102007_c0_g1_i12542	Hypothetical predicted protein	1158	0.0109298
TRINITY_DN10201_c0_g1_i12573	E3 ubiquitin-protein ligase RNF128	1380	4.69074e-59
TRINITY_DN102011_c1_g1_i12561	Hypothetical predicted protein	543	3.08787
TRINITY_DN102012_c0_g1_i22565	Hypothetical predicted protein	342	0.109121
TRINITY_DN1020184_c0_g1_i12570	Hypothetical predicted protein	282	3.50366
TRINITY_DN1020194_c0_g1_i12571	Hypothetical predicted protein	291	3.4682
TRINITY_DN102022_c0_g1_i12580	Hypothetical predicted protein	705	0.214098
TRINITY_DN102022_c0_g2_i12583	Retrovirus-related Pol polyprotein from type-1 retrotransposable element R2	354	3.33621e-14
TRINITY_DN102022_c0_g2_i22584	Hypothetical predicted protein	1215	0.00525659
TRINITY_DN102022_c0_g2_i42585	Hypothetical predicted protein	1164	0.00494304
TRINITY_DN102022_c1_g1_i12586	LINE-1 retrotransposable element ORF2 protein	567	2.79521e-26
TRINITY_DN102025_c0_g1_i12588	Hypothetical predicted protein	732	0.00922934
TRINITY_DN1020254_c0_g1_i12587	Hypothetical predicted protein	270
TRINITY_DN10203_c0_g1_i12610	Cytoplasmic aconitate hydratase	321	9.37296e-30
TRINITY_DN102030_c0_g1_i22597	Hypothetical predicted protein	1578	0.138431
TRINITY_DN102030_c0_g2_i12599	Hypothetical predicted protein	2047	0.324193
TRINITY_DN1020300_c0_g1_i12596	Hypothetical predicted protein	282	0.922017
TRINITY_DN102031_c0_g1_i12600	Hypothetical predicted protein	693	0.00377279
TRINITY_DN102031_c1_g1_i12601	Hypothetical predicted protein	618	0.000471432
TRINITY_DN102031_c1_g2_i22604	Hypothetical predicted protein	612	0.477475
TRINITY_DN102037_c0_g2_i12605	CDK5 and ABL1 enzyme substrate 1	459	7.79823e-16
TRINITY_DN1020382_c0_g1_i12609	Hypothetical predicted protein	366	1.2129
TRINITY_DN102041_c0_g1_i22612	Hypothetical predicted protein	738	1.49633
TRINITY_DN102042_c0_g1_i102613	E3 ubiquitin-protein ligase Midline-1	435	5.09406e-08
TRINITY_DN102042_c0_g1_i22614	Hypothetical predicted protein	330	0.00766545
TRINITY_DN102042_c0_g1_i32615	Hypothetical predicted protein	396	6.19087e-05
TRINITY_DN102042_c0_g1_i52616	E3 ubiquitin-protein ligase Midline-1	462	1.46828e-06
TRINITY_DN102045_c0_g1_i12618	Hypothetical predicted protein	999	0.286551
TRINITY_DN102045_c0_g1_i22619	Hypothetical predicted protein	1083	0.321206
TRINITY_DN1020468_c0_g1_i12621	Hypothetical predicted protein	276	1.58333
TRINITY_DN102047_c1_g1_i12622	4-aminobutyrate aminotransferase, mitochondrial	1173	1.07795e-114
TRINITY_DN102047_c1_g1_i52623	4-aminobutyrate aminotransferase, mitochondrial	1191	3.59408e-65
TRINITY_DN102047_c1_g1_i82624	4-aminobutyrate aminotransferase, mitochondrial	1284	6.76627e-65
TRINITY_DN102048_c0_g2_i42628	Oxidoreductase UcpA	336	2.522e-14
TRINITY_DN102051_c0_g2_i32634	Regucalcin	903	2.10776e-77
TRINITY_DN102053_c0_g2_i12636	Hypothetical predicted protein	372	4.57506
TRINITY_DN102053_c0_g3_i42638	Hypothetical predicted protein	705	0.00228744
TRINITY_DN102053_c2_g1_i62639	Hypothetical predicted protein	1023	0.132267
TRINITY_DN102054_c0_g1_i22640	Hypothetical predicted protein	426	0.00594831
TRINITY_DN102054_c0_g1_i32641	Zinc finger protein squeeze	459	0.000524291
TRINITY_DN102054_c0_g2_i42643	Hypothetical predicted protein	285	0.00440696
TRINITY_DN1020565_c0_g1_i12644	Hypothetical predicted protein	348	0.108338
TRINITY_DN1020572_c0_g1_i12645	Zinc finger protein 518A	294	4.92026e-58
TRINITY_DN102059_c0_g2_i32649	Hypothetical predicted protein	420	1.58107
TRINITY_DN102059_c0_g2_i42650	Hypothetical predicted protein	387	0.420007
TRINITY_DN102063_c0_g1_i32655	Solute carrier family 15 member 4	348	6.33663e-10
TRINITY_DN102064_c0_g1_i22657	Ankyrin repeat and MYND domain-containing protein 2	873	1.19318e-05
TRINITY_DN102064_c0_g2_i12660	Ubiquitin carboxyl-terminal hydrolase 19	1164	9.62459e-07
TRINITY_DN102066_c0_g1_i32662	Hypothetical predicted protein	279	2.69171
TRINITY_DN102068_c0_g1_i32664	Hypothetical predicted protein	327	1.604
TRINITY_DN102068_c0_g1_i72665	Hypothetical predicted protein	414	0.084492
TRINITY_DN1020705_c0_g1_i12667	Hypothetical predicted protein	267	2.72791
TRINITY_DN102071_c0_g1_i42669	Flap endonuclease 1	738	0.000170806
TRINITY_DN102072_c0_g1_i12670	Guanine nucleotide-binding protein G(q) subunit alpha	321	9.67702e-35
TRINITY_DN102072_c0_g1_i22671	Guanine nucleotide-binding protein G(q) subunit alpha	411	1.09501e-41
TRINITY_DN102072_c0_g1_i42672	Guanine nucleotide-binding protein G(q) subunit alpha	285	9.42138e-30
TRINITY_DN10208_c0_g1_i102692	Zinc finger protein 253	432	3.76528e-40
TRINITY_DN10208_c0_g1_i22693	Zinc finger protein 227	318	6.75638e-20
TRINITY_DN10208_c0_g1_i42695	Zinc finger protein 182	597	4.14846e-63
TRINITY_DN10208_c0_g2_i12696	Zinc finger protein 182	750	4.84679e-79
TRINITY_DN10208_c2_g2_i22697	Zinc finger protein 227	303	2.2064e-26
TRINITY_DN10208_c2_g3_i12698	Zinc finger protein 227	339	1.41708e-33
TRINITY_DN10208_c3_g1_i22699	Zinc finger protein 235	291	2.8175e-26
TRINITY_DN10208_c3_g2_i22701	Zinc finger protein 235	591	8.47084e-53
TRINITY_DN10208_c3_g2_i32702	Zinc finger protein 227	759	1.9483e-75
TRINITY_DN10208_c3_g3_i12703	Zinc finger protein OZF	306	1.16321e-35
TRINITY_DN10208_c4_g1_i12704	Flocculation protein FLO1	1113	0.000111089
TRINITY_DN10208_c4_g1_i72706	Hypothetical predicted protein	1245	0.00710621
TRINITY_DN102080_c0_g3_i12679	Neuronal cell adhesion molecule	1005	1.80734e-11
TRINITY_DN102084_c0_g1_i22685	Hypothetical predicted protein	270	0.934458
TRINITY_DN102084_c0_g1_i32686	Hypothetical predicted protein	390	1.21743
TRINITY_DN102084_c0_g1_i82687	Hypothetical predicted protein	402	0.0830344
TRINITY_DN10209_c0_g1_i32711	Geranylgeranyl transferase type-2 subunit alpha	1728	5.51861e-124
TRINITY_DN1020951_c0_g1_i12709	Hypothetical predicted protein	270	0.547831
TRINITY_DN102101_c0_g1_i12715	E3 ubiquitin-protein ligase TRIM33	483	5.44206e-05
TRINITY_DN1021019_c0_g1_i12714	Hypothetical predicted protein	522	0.0104085
TRINITY_DN102102_c0_g1_i22718	Eukaryotic translation initiation factor 3 subunit E	441	7.75855e-12
TRINITY_DN1021022_c0_g1_i12717	Hypothetical predicted protein	309	0.143022
TRINITY_DN1021033_c0_g1_i12719	Hypothetical predicted protein	288	2.66456
TRINITY_DN102104_c1_g1_i12720	Erythronate-4-phosphate dehydrogenase	297	1.76846e-07
TRINITY_DN102107_c0_g1_i32722	Hypothetical predicted protein	603	0.031988
TRINITY_DN102107_c0_g2_i12723	Hypothetical predicted protein	399	1.57197
TRINITY_DN10211_c0_g1_i12733	Phospholipid-transporting ATPase ABCA3	2047	5.45051e-166
TRINITY_DN10211_c0_g2_i12736	Phospholipid-transporting ATPase ABCA3	2047	5.10152e-164
TRINITY_DN10211_c1_g1_i32739	Phospholipid-transporting ATPase ABCA3	465	3.12086e-12
TRINITY_DN102113_c0_g2_i22729	Serine/threonine-protein kinase tel1	516	5.63342e-54
TRINITY_DN10212_c0_g1_i22760	Transmembrane protein 186	753	9.35908e-22
TRINITY_DN102124_c0_g1_i12747	Cell adhesion molecule 3	762	1.06005e-12
TRINITY_DN102124_c0_g1_i52749	Cell adhesion molecule 3	456	3.43232e-08
TRINITY_DN102124_c0_g1_i72750	Cell adhesion molecule 3	549	1.08908e-08
TRINITY_DN102124_c0_g2_i12751	Cell adhesion molecule 3	627	2.45706e-08
TRINITY_DN102124_c0_g2_i22752	Hypothetical predicted protein	285	0.0128223
TRINITY_DN102124_c0_g3_i12753	Contactin-1	321	2.03187e-08
TRINITY_DN102126_c0_g1_i42757	Epidermal growth factor receptor kinase substrate 8	309	8.36529e-10
TRINITY_DN10213_c0_g1_i42777	Substance-P receptor	1059	1.53786e-08
TRINITY_DN1021311_c0_g1_i12765	Hypothetical predicted protein	291	2.65551
TRINITY_DN102134_c0_g1_i82768	Apolipoprotein D	651	2.32107e-20
TRINITY_DN102134_c0_g1_i92769	Apolipoprotein D	606	1.0009e-19
TRINITY_DN102136_c0_g1_i12770	Hypothetical predicted protein	939	0.00277674
TRINITY_DN102136_c0_g1_i22771	Hypothetical predicted protein	762	0.0129883
TRINITY_DN102136_c0_g1_i32772	Mucin-3A	1458	8.1198e-09
TRINITY_DN102136_c0_g1_i42773	Hypothetical predicted protein	579	0.110628
TRINITY_DN102136_c1_g2_i12775	Neuronal acetylcholine receptor subunit alpha-3	1059	1.52366e-40
TRINITY_DN1021437_c0_g1_i12779	Hypothetical predicted protein	276	7.858
TRINITY_DN102146_c0_g1_i12780	Mannose-6-phosphate isomerase	666	1.59907e-40
TRINITY_DN102146_c0_g1_i22781	Mannose-6-phosphate isomerase	1320	2.92661e-95
TRINITY_DN1021470_c0_g1_i12784	Hypothetical predicted protein	273	6.03682
TRINITY_DN102149_c0_g2_i22787	S phase cyclin A-associated protein in the endoplasmic reticulum	309	1.28759e-18
TRINITY_DN102153_c0_g1_i12791	E3 ubiquitin-protein ligase Midline-1	384	0.000694913
TRINITY_DN102155_c0_g1_i12792	Hypothetical predicted protein	780	0.000416573
TRINITY_DN102155_c0_g1_i12793	Retrovirus-related Pol polyprotein from type-1 retrotransposable element R2	2047	3.68352e-21
TRINITY_DN102155_c0_g1_i32794	Hypothetical predicted protein	474	1.70909
TRINITY_DN102155_c0_g1_i52795	Hypothetical predicted protein	327	4.66694
TRINITY_DN102155_c0_g1_i72796	Hypothetical predicted protein	426	0.0295211
TRINITY_DN102158_c0_g1_i12797	Hypothetical predicted protein	1383	0.262374
TRINITY_DN102158_c0_g1_i22798	Hypothetical predicted protein	1407	0.0141394
TRINITY_DN102158_c0_g1_i32799	Hypothetical predicted protein	717	0.0445653
TRINITY_DN102158_c0_g1_i52801	Hypothetical predicted protein	582	0.425576
TRINITY_DN102158_c0_g2_i12802	Hypothetical predicted protein	276	0.0376859
TRINITY_DN102158_c0_g2_i22803	DNA replication licensing factor mcm2	366	0.000897422
TRINITY_DN102159_c0_g1_i32807	Hypothetical predicted protein	957	0.00637626
TRINITY_DN102159_c0_g2_i12812	Hypothetical predicted protein	693	2.28887
TRINITY_DN1021597_c0_g1_i12804	Hypothetical predicted protein	297	6.09222
TRINITY_DN10216_c0_g2_i12826	Paramyosin	2047	0
TRINITY_DN102160_c0_g1_i32815	Hypothetical predicted protein	852	0.0154775
TRINITY_DN102165_c0_g1_i72821	Hypothetical predicted protein	336	3.53553
TRINITY_DN1021652_c0_g1_i12820	Hypothetical predicted protein	282	0.108915
TRINITY_DN1021663_c0_g1_i12822	Hypothetical predicted protein	441	0.00295509
TRINITY_DN1021666_c0_g1_i12823	Hypothetical predicted protein	270	2.08175
TRINITY_DN102168_c0_g1_i42825	Hypothetical predicted protein	411	0.144681
TRINITY_DN10217_c0_g1_i52847	Hypothetical predicted protein	2047	9.73856e-06
TRINITY_DN102171_c0_g1_i22834	Bromodomain and WD repeat-containing protein 3	384	1.17712e-27
TRINITY_DN102171_c0_g1_i42836	Bromodomain and WD repeat-containing protein 3	363	5.24395e-28
TRINITY_DN1021737_c0_g1_i12838	Hypothetical predicted protein	285	3.49184
TRINITY_DN102175_c0_g1_i32840	Ficolin-2	408	4.34277e-22
TRINITY_DN1021757_c0_g1_i12839	Disintegrin and metalloproteinase domain-containing protein 17	267	5.4711e-17
TRINITY_DN1021766_c0_g1_i12841	Hypothetical predicted protein	282
TRINITY_DN1021839_c0_g1_i12851	Hypothetical predicted protein	306	6.02972
TRINITY_DN1021853_c0_g1_i12852	Myosin light chain kinase, smooth muscle	420	4.15108e-09
TRINITY_DN10219_c0_g2_i12856	Serine/threonine-protein phosphatase 4 regulatory subunit 3	2047	3.43595e-261
TRINITY_DN102192_c0_g1_i82855	Hypothetical predicted protein	609	1.37414
TRINITY_DN102203_c0_g1_i12861	Protein TANC1	843	3.28265e-29
TRINITY_DN102203_c1_g1_i12862	Hypothetical predicted protein	273	2.70981
TRINITY_DN102203_c1_g2_i12863	Cortactin-binding protein 2	360	1.88066e-09
TRINITY_DN102203_c1_g3_i12864	Protein TANC1	639	6.73536e-09
TRINITY_DN102203_c1_g3_i32866	Hypothetical predicted protein	534	0.00100025
TRINITY_DN102203_c1_g4_i12867	Ankyrin repeat family A protein 2	498	6.01872e-10
TRINITY_DN102203_c1_g5_i12868	Protein fem-1 homolog C	483	4.92214e-06
TRINITY_DN102203_c1_g6_i12869	Ankyrin repeat domain-containing protein 17	639	6.07777e-18
TRINITY_DN1022053_c0_g1_i12870	Hypothetical predicted protein	702	0.0953099
TRINITY_DN102208_c0_g1_i12872	Hypothetical predicted protein	315	2.05091
TRINITY_DN102209_c0_g2_i12873	E3 ubiquitin-protein ligase TRIM33	438	0.000120449
TRINITY_DN10221_c0_g1_i32886	Gem-associated protein 8	489	9.70351e-18
TRINITY_DN10221_c0_g2_i32891	Gem-associated protein 8	567	0.000230259
TRINITY_DN10221_c2_g1_i42898	Retrovirus-related Pol polyprotein from type-1 retrotransposable element R2	2047	8.18703e-29
TRINITY_DN10221_c2_g1_i62899	Taste receptor type 2 member 7	534	8.18256e-06
TRINITY_DN102215_c0_g1_i22874	Versican core protein	756	2.93755e-15
TRINITY_DN102215_c0_g1_i32875	Hypothetical predicted protein	357	0.550464
TRINITY_DN102218_c0_g1_i22878	Hypothetical predicted protein	519	2.79022
TRINITY_DN102219_c0_g1_i42882	Protein SMG8	333	5.44865e-17
TRINITY_DN102219_c2_g1_i12884	Protein SMG8	276	2.43707e-09
TRINITY_DN102219_c2_g1_i52885	Protein SMG8	372	4.26231e-14
TRINITY_DN102220_c0_g1_i12901	Dentin sialophosphoprotein	570	3.59793e-05
TRINITY_DN102223_c0_g1_i22907	Hypothetical predicted protein	969	1.03825
TRINITY_DN102223_c0_g1_i32908	Hypothetical predicted protein	600	1.73552
TRINITY_DN102223_c0_g1_i42909	Hypothetical predicted protein	1035	7.38849
TRINITY_DN102226_c0_g2_i12913	Hypothetical predicted protein	411	0.00118357
TRINITY_DN102226_c0_g2_i22915	Hypothetical predicted protein	720	2.50864e-13
TRINITY_DN102226_c0_g3_i22916	Hypothetical predicted protein	306	0.0841378
TRINITY_DN102228_c0_g1_i12917	Hypothetical predicted protein	507	4.55086
TRINITY_DN10223_c0_g1_i12935	Ubiquitin thioesterase ZRANB1	345	0.000137224
TRINITY_DN10223_c2_g1_i32936	Hypothetical predicted protein	615	1.71271e-06
TRINITY_DN10223_c2_g2_i12937	Hypothetical predicted protein	339	0.927085
TRINITY_DN1022334_c0_g1_i12919	Hypothetical predicted protein	315	2.67857
TRINITY_DN1022339_c0_g1_i12920	Eisosome protein 1	357	5.5917e-62
TRINITY_DN102236_c0_g2_i22926	Transcriptional regulator ATRX	546	0.000357515
TRINITY_DN102238_c0_g1_i22929	E3 ubiquitin-protein ligase Midline-1	876	6.36313e-07
TRINITY_DN102238_c0_g2_i12932	E3 ubiquitin-protein ligase TRIM71	471	5.94334e-06
TRINITY_DN102238_c0_g2_i22933	E3 ubiquitin-protein ligase TRIM71	603	4.7689e-06
TRINITY_DN102247_c0_g1_i12941	Hypothetical predicted protein	297
TRINITY_DN10225_c0_g1_i22944	Hypothetical predicted protein	393	2.06877
TRINITY_DN10226_c0_g1_i12951	Dual specificity mitogen-activated protein kinase kinase 6	1035	2.8061e-116
TRINITY_DN10226_c0_g1_i52955	Dual specificity mitogen-activated protein kinase kinase 6	879	1.02827e-97
TRINITY_DN1022602_c0_g1_i12945	Hypothetical predicted protein	273	0.713108
TRINITY_DN102262_c0_g1_i52948	Hypothetical predicted protein	381	0.140637
TRINITY_DN102265_c0_g1_i12949	Transmembrane emp24 domain-containing protein 1	390	4.15524e-25
TRINITY_DN10227_c0_g1_i122966	Recombining binding protein suppressor of hairless	1566	1.2644e-164
TRINITY_DN10227_c0_g1_i42967	Recombining binding protein suppressor of hairless	1428	1.12653e-164
TRINITY_DN10227_c0_g1_i92969	Recombining binding protein suppressor of hairless	1917	2.23634e-214
TRINITY_DN102273_c0_g1_i22960	Hypothetical predicted protein	390	0.713725
TRINITY_DN1022773_c0_g1_i12963	E3 ubiquitin-protein ligase Midline-1	342	6.18193e-05
TRINITY_DN10228_c0_g1_i132975	MTOR-associated protein MEAK7	1413	9.73475e-44
TRINITY_DN10228_c0_g1_i142976	Hypothetical predicted protein	303	2.7034e-16
TRINITY_DN10228_c0_g1_i162978	MTOR-associated protein MEAK7	1092	6.4918e-34
TRINITY_DN10228_c0_g1_i202979	MTOR-associated protein MEAK7	1413	5.70705e-44
TRINITY_DN10228_c1_g1_i22985	Hypothetical predicted protein	1152	0.119934
TRINITY_DN10228_c1_g1_i22988	Myosin-1	1611	2.16869e-42
TRINITY_DN10228_c1_g1_i52989	Protein TIC 214	1995	5.48681e-30
TRINITY_DN10228_c1_g3_i12990	Hypothetical predicted protein	1296	0.239995
TRINITY_DN10228_c1_g3_i32992	Hypothetical predicted protein	1203	0.21775
TRINITY_DN102280_c0_g1_i12970	Hypothetical predicted protein	375	0.02855
TRINITY_DN102292_c0_g1_i13000	Mitogen-activated protein kinase kinase kinase 10	270	2.71256e-08
TRINITY_DN102296_c0_g1_i13003	Extracellular sulfatase Sulf-1	267	1.21319e-32
TRINITY_DN10230_c0_g1_i23032	Multiple epidermal growth factor-like domains protein 6	2047	4.13702e-81
TRINITY_DN10230_c0_g2_i13038	Multiple epidermal growth factor-like domains protein 6	549	7.7328e-39
TRINITY_DN10230_c1_g1_i33039	Receptor-type tyrosine-protein phosphatase T	429	2.72522e-27
TRINITY_DN102305_c0_g1_i13021	Hypothetical predicted protein	423	1.62221e-13
TRINITY_DN102305_c0_g1_i23023	Usherin	1224	3.18548e-40
TRINITY_DN102305_c0_g1_i23024	Putative DNA-directed RNA polymerase subunit 3 homolog	360	9.65878e-06
TRINITY_DN102305_c0_g1_i93025	Usherin	1065	5.83938e-40
TRINITY_DN102306_c0_g1_i23027	A-kinase anchor protein 9	414	1.94335e-06
TRINITY_DN1023077_c0_g1_i13029	Transposon Ty3-I Gag-Pol polyprotein	465	4.64193e-24
TRINITY_DN102308_c3_g1_i13031	LINE-1 type transposase domain-containing protein 1	303	3.3961e-35
TRINITY_DN10231_c0_g1_i73059	Brain protein I3	483	8.09446e-17
TRINITY_DN102315_c0_g1_i33049	Hypothetical predicted protein	570	0.184784
TRINITY_DN102317_c0_g1_i13053	Hypothetical predicted protein	351	0.140981
TRINITY_DN102318_c0_g1_i13054	Hypothetical predicted protein	324	0.0853516
TRINITY_DN102318_c0_g1_i33055	Hypothetical predicted protein	285	3.49184
TRINITY_DN102322_c0_g1_i13060	Hypothetical predicted protein	687	0.0535477
TRINITY_DN102322_c0_g2_i13061	Nuclear receptor subfamily 1 group D member 1	2047	1.95317e-22
TRINITY_DN102322_c0_g2_i73065	Nuclear receptor subfamily 1 group D member 1	1383	1.21032e-22
TRINITY_DN102323_c0_g1_i23068	Hypothetical predicted protein	645	0.00066542
TRINITY_DN102323_c0_g1_i33069	Hypothetical predicted protein	504	0.690395
TRINITY_DN102323_c0_g1_i53070	Hypothetical predicted protein	690	0.000753694
TRINITY_DN102323_c0_g2_i13071	Hypothetical predicted protein	357	0.550464
TRINITY_DN102323_c0_g3_i13072	Hypothetical predicted protein	579	0.00118196
TRINITY_DN102326_c0_g1_i13074	Hypothetical predicted protein	393	0.0839909
TRINITY_DN1023265_c0_g1_i13073	Leptin receptor	300	9.86928e-51
TRINITY_DN102333_c0_g1_i53084	Hypothetical predicted protein	474	0.587408
TRINITY_DN1023339_c0_g1_i13083	Filamin-A-interacting protein 1	288	8.2256e-26
TRINITY_DN102336_c0_g1_i13085	Hypothetical predicted protein	1266	2.56814
TRINITY_DN102336_c0_g1_i43087	Hypothetical predicted protein	1284	2.61933
TRINITY_DN102336_c0_g2_i23089	Hypothetical predicted protein	312	1.20655
TRINITY_DN102336_c0_g2_i23090	Hypothetical predicted protein	825	8.97678
TRINITY_DN102336_c0_g2_i33091	Hypothetical predicted protein	1137	8.43227
TRINITY_DN102336_c1_g2_i13092	Hypothetical predicted protein	1293	0.183167
TRINITY_DN1023414_c0_g1_i13095	Hypothetical predicted protein	363	0.418404
TRINITY_DN102345_c0_g1_i13100	Hypothetical predicted protein	291	5.91586
TRINITY_DN10235_c0_g1_i43121	ELAV-like protein 2	1017	8.98796e-67
TRINITY_DN10235_c0_g1_i53122	ELAV-like protein 2	405	3.12864e-17
TRINITY_DN102350_c2_g1_i13102	Hypothetical predicted protein	279
TRINITY_DN102351_c0_g1_i13103	Hypothetical predicted protein	720	0.0579679
TRINITY_DN102351_c0_g1_i53107	Hypothetical predicted protein	681	0.0526165
TRINITY_DN102351_c0_g2_i13108	Hypothetical predicted protein	339
TRINITY_DN102352_c0_g1_i13109	Hypothetical predicted protein	285	0.538714
TRINITY_DN102352_c2_g2_i13111	Hypothetical predicted protein	300	4.6487
TRINITY_DN102357_c0_g1_i53119	Hypothetical predicted protein	546	0.0745463
TRINITY_DN102358_c0_g1_i13120	Hypothetical predicted protein	396	0.0836721
TRINITY_DN10236_c0_g1_i13129	Hypothetical predicted protein	1686	1.31799e-05
TRINITY_DN10236_c1_g1_i103132	Hypothetical predicted protein	723	0.00106487
TRINITY_DN10236_c1_g1_i83136	Hypothetical predicted protein	720	0.00105642
TRINITY_DN10237_c0_g1_i13145	tRNA(His) guanylyltransferase	840	3.54108e-92
TRINITY_DN102373_c0_g1_i23137	Choline transporter-like protein 2	387	1.64398e-13
TRINITY_DN102386_c0_g2_i43155	Hypothetical predicted protein	588	1.76586e-10
TRINITY_DN102386_c0_g3_i33156	Hypothetical predicted protein	867	5.65655e-08
TRINITY_DN102388_c1_g1_i23162	Protein kinase C beta type	528	1.82243e-18
TRINITY_DN102389_c0_g1_i23167	Caspase-3	681	9.20192e-31
TRINITY_DN102389_c0_g1_i33168	Caspase-3	711	3.80617e-30
TRINITY_DN102389_c1_g1_i13169	Caspase-8	291	6.2913e-18
TRINITY_DN102392_c0_g1_i13171	Methionine synthase reductase	363	1.86944e-17
TRINITY_DN1023944_c0_g1_i13172	LINE-1 retrotransposable element ORF2 protein	330	3.32503e-06
TRINITY_DN102395_c0_g1_i13176	Myb-like protein X	399	8.05472e-05
TRINITY_DN102395_c0_g1_i63177	Hypothetical predicted protein	333	0.000237444
TRINITY_DN102396_c0_g2_i23178	Hypothetical predicted protein	552	0.000367585
TRINITY_DN102397_c0_g1_i33180	Hypothetical predicted protein	426	2.11563
TRINITY_DN102398_c1_g1_i13183	Hypothetical predicted protein	819	2.02929e-20
TRINITY_DN102399_c0_g1_i13184	Ubiquitin carboxyl-terminal hydrolase 15	360	2.61816e-19
TRINITY_DN102399_c0_g1_i33185	Ubiquitin carboxyl-terminal hydrolase 15	969	5.98875e-57
TRINITY_DN102399_c0_g1_i43186	Ubiquitin carboxyl-terminal hydrolase 15	303	1.2135e-16
TRINITY_DN102399_c0_g1_i53187	Ubiquitin carboxyl-terminal hydrolase 15	489	1.48666e-42
TRINITY_DN102399_c0_g1_i83189	Hypothetical predicted protein	384	0.144898
TRINITY_DN102403_c0_g1_i33194	Trafficking protein particle complex subunit 9	354	1.65574e-13
TRINITY_DN102403_c2_g1_i13197	Trafficking protein particle complex subunit 9	333	1.93343e-22
TRINITY_DN1024037_c0_g1_i13191	Plasma kallikrein	420	5.59735e-14
TRINITY_DN102405_c1_g1_i23199	Hypothetical predicted protein	273	4.62223
TRINITY_DN1024055_c0_g1_i13198	Hypothetical predicted protein	270	2.71886
TRINITY_DN102409_c0_g1_i103203	Hypothetical predicted protein	309	0.00260647
TRINITY_DN102409_c0_g1_i13202	Caspase-3	672	4.62188e-11
TRINITY_DN102409_c0_g1_i83205	Caspase-3	714	1.2401e-12
TRINITY_DN102413_c0_g1_i33210	Ral GTPase-activating protein subunit beta	456	7.32077e-43
TRINITY_DN1024196_c0_g1_i13214	Hypothetical predicted protein	309	0.709809
TRINITY_DN10242_c0_g1_i53219	Guanine nucleotide-binding protein G(q) subunit alpha	1068	2.28346e-185
TRINITY_DN1024251_c0_g1_i13216	Hypothetical predicted protein	300	4.6487
TRINITY_DN10243_c0_g1_i13236	D-amino-acid oxidase	837	3.11196e-56
TRINITY_DN102432_c0_g1_i13220	GTPase IMAP family member 8	1131	1.33274e-05
TRINITY_DN102435_c0_g1_i13223	Hypothetical predicted protein	510	0.32041
TRINITY_DN1024357_c0_g1_i13222	Hypothetical predicted protein	291	4.52961
TRINITY_DN102437_c0_g1_i13225	E3 ubiquitin-protein ligase TRIM33	513	1.13244e-06
TRINITY_DN102438_c0_g1_i13227	Hypothetical predicted protein	414	6.05511
TRINITY_DN10244_c0_g1_i13259	Delta-1-pyrroline-5-carboxylate synthase	2047	1.80187e-185
TRINITY_DN1024403_c0_g1_i13247	Hypothetical predicted protein	303	2.07955
TRINITY_DN1024434_c0_g1_i13250	Hypothetical predicted protein	279	0.925127
TRINITY_DN1024467_c0_g1_i13252	Hypothetical predicted protein	294	2.74403
TRINITY_DN102449_c0_g1_i103253	Hypothetical predicted protein	672	0.739609
TRINITY_DN102449_c0_g1_i143254	Hypothetical predicted protein	1023	0.00241047
TRINITY_DN102449_c0_g1_i23256	Hypothetical predicted protein	600	0.596489
TRINITY_DN10245_c0_g1_i123271	Tubulin polyglutamylase complex subunit 2	942	2.65359e-62
TRINITY_DN10245_c0_g1_i63274	Tubulin polyglutamylase complex subunit 2	516	2.16065e-21
TRINITY_DN1024505_c0_g1_i13260	Hypothetical predicted protein	279	7.83167
TRINITY_DN1024518_c0_g1_i13261	Hypothetical predicted protein	297	0.247341
TRINITY_DN102452_c0_g1_i33262	Band 4.1-like protein 1	300	0.000139644
TRINITY_DN102459_c0_g1_i133265	E3 ubiquitin-protein ligase TRIM33	594	1.5838e-06
TRINITY_DN102459_c0_g1_i63269	Tripartite motif-containing protein 2	354	6.95642e-12
TRINITY_DN102459_c0_g1_i83270	Tripartite motif-containing protein 2	729	5.53013e-16
TRINITY_DN10246_c0_g1_i33283	Cyclin-dependent kinase 20	1038	1.05623e-163
TRINITY_DN1024611_c0_g1_i13276	Hypothetical predicted protein	267	1.59925
TRINITY_DN10247_c1_g1_i23314	Mitochondrial import receptor subunit TOM40 homolog	894	9.14093e-25
TRINITY_DN10247_c1_g1_i33315	Mitochondrial import receptor subunit TOM40 homolog	393	2.87337e-18
TRINITY_DN10247_c1_g1_i43316	Mitochondrial import receptor subunit TOM40 homolog	822	8.01216e-25
TRINITY_DN102470_c0_g1_i33286	Hypothetical predicted protein	492	0.0023633
TRINITY_DN102470_c0_g1_i43287	Hypothetical predicted protein	402	0.0635772
TRINITY_DN102470_c0_g1_i53288	Hypothetical predicted protein	294	1.6087
TRINITY_DN102470_c0_g1_i63289	Hypothetical predicted protein	420	0.000180479
TRINITY_DN102470_c1_g1_i43293	Hypothetical predicted protein	930	1.18593e-06
TRINITY_DN102470_c1_g1_i63295	Serine-rich adhesin for platelets	954	5.01543e-08
TRINITY_DN1024758_c0_g1_i13299	Hypothetical predicted protein	294	4.6806
TRINITY_DN102476_c0_g1_i13300	Hypothetical predicted protein	270
TRINITY_DN102476_c0_g1_i63302	Hypothetical predicted protein	813	0.0934959
TRINITY_DN102476_c0_g2_i13305	Hypothetical predicted protein	342	2.68775
TRINITY_DN102479_c0_g1_i13306	Synaptic functional regulator FMR1	507	2.0993e-21
TRINITY_DN1024909_c0_g1_i13320	Hypothetical predicted protein	354	0.00264957
TRINITY_DN102495_c0_g1_i43322	Hypothetical predicted protein	546	5.34235
TRINITY_DN1024990_c0_g1_i13326	Hypothetical predicted protein	279	2.06097
TRINITY_DN1025_c1_g1_i13488	Translation initiation factor IF-2	1119	6.00316e-83
TRINITY_DN1025_c2_g1_i23489	Ubiquitin-conjugating enzyme E2 D2	444	4.5765e-76
TRINITY_DN10250_c0_g1_i43352	Hypothetical predicted protein	1908	0.00109696
TRINITY_DN10250_c0_g2_i13353	FAS-associated death domain protein	765	8.19388e-05
TRINITY_DN1025001_c0_g1_i13327	Hypothetical predicted protein	294
TRINITY_DN1025033_c0_g1_i13328	Hypothetical predicted protein	336	0.712384
TRINITY_DN102504_c0_g1_i33332	DNA topoisomerase 2-binding protein 1	576	7.63874e-27
TRINITY_DN1025071_c0_g1_i13335	Hypothetical predicted protein	288	1.56211
TRINITY_DN102508_c0_g1_i113338	Hypothetical predicted protein	810	2.28803
TRINITY_DN102508_c0_g1_i43343	Hypothetical predicted protein	681	1.69261
TRINITY_DN102508_c0_g1_i73346	Hypothetical predicted protein	501	0.678694
TRINITY_DN102508_c0_g3_i13349	Hypothetical predicted protein	1845	0.00105197
TRINITY_DN10251_c0_g1_i33361	Baculoviral IAP repeat-containing protein 7	2047	8.49192e-18
TRINITY_DN102515_c0_g2_i13356	Hypothetical predicted protein	882	1.17561
TRINITY_DN102516_c0_g1_i13357	Hypothetical predicted protein	1227	0.0589341
TRINITY_DN1025191_c0_g1_i13358	Protein adenylyltransferase Fic	282	8.86854e-20
TRINITY_DN1025203_c0_g1_i13368	Protein MOST-1	285	1.19735e-08
TRINITY_DN102523_c0_g1_i33371	Hypothetical predicted protein	855	0.131809
TRINITY_DN102523_c0_g1_i63372	Hypothetical predicted protein	501	0.000655846
TRINITY_DN102536_c0_g1_i13379	Carbonic anhydrase 2	525	1.50538e-49
TRINITY_DN1025377_c0_g1_i13382	Hypothetical predicted protein	303	0.144013
TRINITY_DN102538_c0_g1_i43388	Hypothetical predicted protein	435	0.787725
TRINITY_DN102538_c0_g1_i53389	Hypothetical predicted protein	387	0.144354
TRINITY_DN102538_c0_g1_i53390	Hypothetical predicted protein	387	0.144354
TRINITY_DN102538_c0_g1_i73392	Hypothetical predicted protein	375	0.703211
TRINITY_DN10254_c0_g1_i13407	Hypothetical predicted protein	333	1.21948
TRINITY_DN102541_c0_g1_i23394	Hypothetical predicted protein	333	2.08011
TRINITY_DN102541_c0_g3_i13398	Hypothetical predicted protein	660	1.60924
TRINITY_DN102542_c0_g1_i13399	Hypothetical predicted protein	393	0.0129579
TRINITY_DN102542_c0_g1_i63403	DNA repair protein REV1	504	5.83101e-08
TRINITY_DN1025440_c0_g1_i13404	Hypothetical predicted protein	315	1.20236
TRINITY_DN102547_c0_g1_i13406	Hypothetical predicted protein	315	0.185497
TRINITY_DN1025475_c0_g1_i13405	Hypothetical predicted protein	306	2.07239
TRINITY_DN102550_c1_g1_i43414	Probable helicase HelY	453	1.82029e-46
TRINITY_DN102550_c1_g1_i53415	Probable helicase HelY	564	2.09327e-58
TRINITY_DN102558_c0_g1_i103416	Myosin-2	900	0.000181206
TRINITY_DN102558_c0_g1_i103417	Hypothetical predicted protein	435	0.0417688
TRINITY_DN102558_c0_g1_i103418	Retrovirus-related Pol polyprotein from type-1 retrotransposable element R2	1596	1.14398e-19
TRINITY_DN102558_c1_g2_i23421	Retrovirus-related Pol polyprotein from type-1 retrotransposable element R2	1731	6.95174e-26
TRINITY_DN102558_c1_g2_i43423	Retrovirus-related Pol polyprotein from type-1 retrotransposable element R2	1425	6.86641e-21
TRINITY_DN1025598_c0_g1_i13424	Hypothetical predicted protein	270	1.59394
TRINITY_DN10256_c0_g1_i13435	Leucine-rich repeat protein SHOC-2	2047	1.17673e-43
TRINITY_DN1025606_c0_g1_i13425	Hypothetical predicted protein	279
TRINITY_DN1025640_c0_g1_i13431	Hypothetical predicted protein	300	6.07139
TRINITY_DN1025674_c0_g1_i13434	ADP-dependent glucose/glucosamine kinase	396	4.70731e-29
TRINITY_DN10257_c0_g1_i33453	T-complex protein 11-like protein 2	1116	4.4448e-70
TRINITY_DN10257_c0_g1_i73455	T-complex protein 11-like protein 2	1011	1.97959e-74
TRINITY_DN102573_c0_g1_i23440	Prosaposin	606	4.21492e-10
TRINITY_DN1025757_c0_g1_i13445	Atrial natriuretic peptide receptor 2	285	5.37466e-09
TRINITY_DN102577_c0_g1_i13447	Hypothetical predicted protein	273	2.07002e-08
TRINITY_DN10258_c0_g1_i53473	Phosphotriesterase-related protein	1032	2.99867e-102
TRINITY_DN1025808_c0_g1_i13458	A disintegrin and metalloproteinase with thrombospondin motifs 4	282	6.7904e-20
TRINITY_DN102582_c0_g1_i13460	Hypothetical predicted protein	324	0.324336
TRINITY_DN102583_c0_g1_i23463	Hypothetical predicted protein	294	0.19003
TRINITY_DN102583_c0_g1_i43465	Hypothetical predicted protein	276	0.187033
TRINITY_DN102583_c2_g1_i13468	Hypothetical predicted protein	267	0.00154541
TRINITY_DN1025834_c0_g1_i13462	Hypothetical predicted protein	273	6.03682
TRINITY_DN10259_c0_g1_i13481	ATP-binding cassette sub-family D member 1	1971	1.47046e-261
TRINITY_DN10259_c0_g1_i93487	ATP-binding cassette sub-family D member 1	696	6.97903e-98
TRINITY_DN1025967_c0_g1_i13478	Sushi, von Willebrand factor type A, EGF and pentraxin domain-containing protein 1	327	5.69172e-06
TRINITY_DN1025981_c0_g1_i13480	Hypothetical predicted protein	279	2.69171
TRINITY_DN1026_c0_g1_i13570	S-adenosylmethionine synthase isoform type-2	1236	2.71999e-172
TRINITY_DN102600_c0_g1_i33490	Hypothetical predicted protein	279	1.20825
TRINITY_DN1026032_c0_g1_i13491	Hypothetical predicted protein	363	3.542
TRINITY_DN1026034_c0_g1_i13492	Hypothetical predicted protein	267	0.0130827
TRINITY_DN1026038_c0_g1_i13493	Hypothetical predicted protein	282	1.20419
TRINITY_DN1026053_c0_g1_i13494	Hypothetical predicted protein	318	1.56484
TRINITY_DN1026067_c0_g1_i13495	Hypothetical predicted protein	336	6.03069
TRINITY_DN102607_c0_g1_i13496	Thyroid peroxidase	387	2.14214e-21
TRINITY_DN1026098_c0_g1_i13497	Hypothetical predicted protein	276	2.70076
TRINITY_DN10261_c0_g1_i33512	DENN domain-containing protein 1A	2047	4.5423e-104
TRINITY_DN102618_c0_g1_i103501	Hypothetical predicted protein	291	0.00256611
TRINITY_DN102618_c0_g1_i13500	Hypothetical predicted protein	333	1.21948
TRINITY_DN102618_c0_g1_i43503	Hypothetical predicted protein	315
TRINITY_DN102618_c0_g1_i83507	Glycyl-glycine endopeptidase LytM	516	0.00018376
TRINITY_DN1026199_c0_g1_i13509	Secretagogin	357	3.28577e-54
TRINITY_DN1026228_c0_g1_i13517	Hypothetical predicted protein	288
TRINITY_DN10263_c2_g2_i13528	Hypothetical predicted protein	333	0.245716
TRINITY_DN102630_c0_g1_i13518	Hepatitis A virus cellular receptor 1	453	9.76461e-08
TRINITY_DN102630_c0_g1_i23519	Hypothetical predicted protein	282	3.50366
TRINITY_DN102630_c0_g1_i43520	Hepatitis A virus cellular receptor 1	555	2.49361e-08
TRINITY_DN102631_c0_g1_i13521	Hypothetical predicted protein	279
TRINITY_DN102631_c0_g1_i83522	Hypothetical predicted protein	312
TRINITY_DN1026324_c0_g1_i13523	Hypothetical predicted protein	279	0.542361
TRINITY_DN102634_c0_g1_i13524	Hypothetical predicted protein	366	7.34137e-06
TRINITY_DN1026433_c0_g1_i13529	Hypothetical predicted protein	270	6.05698
TRINITY_DN1026466_c0_g1_i13530	Probable hemoglobin and hemoglobin-haptoglobin-binding protein 3	312	0.000892724
TRINITY_DN1026475_c0_g1_i13531	DnaJ homolog subfamily B member 6	303	1.81334e-12
TRINITY_DN1026492_c0_g1_i13532	Hypothetical predicted protein	273
TRINITY_DN10265_c0_g1_i13535	Hypothetical predicted protein	345	0.108729
TRINITY_DN10265_c0_g1_i23536	Hypothetical predicted protein	315	0.539713
TRINITY_DN1026501_c0_g1_i13533	Hypothetical predicted protein	315	1.20236
TRINITY_DN102663_c0_g1_i13541	Gamma-tubulin complex component 4	513	2.26071e-39
TRINITY_DN102663_c1_g1_i43544	Gamma-tubulin complex component 2	294	1.49179e-30
TRINITY_DN102667_c0_g1_i13546	Hypothetical predicted protein	279	0.0015249
TRINITY_DN102671_c0_g1_i13548	Hypothetical predicted protein	270	2.08175
TRINITY_DN10268_c0_g1_i123554	Inosine triphosphate pyrophosphatase	441	1.5954e-57
TRINITY_DN10268_c0_g1_i23555	Inosine triphosphate pyrophosphatase	420	3.04301e-44
TRINITY_DN102688_c0_g1_i13553	Cell adhesion molecule 2	750	2.37349e-09
TRINITY_DN102691_c0_g1_i23563	Hypothetical predicted protein	285	2.67361
TRINITY_DN102694_c0_g1_i13565	Calmodulin	447	6.42497e-25
TRINITY_DN102697_c0_g1_i33569	Hypothetical predicted protein	348	4.55168
TRINITY_DN1027069_c0_g1_i13579	Hypothetical predicted protein	351	5.92317
TRINITY_DN1027089_c0_g1_i13580	Hypothetical predicted protein	267
TRINITY_DN10271_c0_g1_i93596	Hypothetical predicted protein	315
TRINITY_DN1027131_c0_g1_i13586	Hypothetical predicted protein	282	0.0286617
TRINITY_DN1027159_c0_g1_i13593	Acetylcholinesterase	378	8.54431e-07
TRINITY_DN1027169_c0_g1_i13594	Hypothetical predicted protein	276	6.01666
TRINITY_DN1027187_c0_g1_i13595	Hypothetical predicted protein	267	6.07714
TRINITY_DN1027275_c0_g1_i13598	Hypothetical predicted protein	318	0.00257936
TRINITY_DN102739_c1_g1_i13602	Serine/threonine-protein kinase mTOR	318	1.95671e-35
TRINITY_DN102739_c2_g1_i13603	Serine/threonine-protein kinase mTOR	333	2.9553e-55
TRINITY_DN1027419_c0_g1_i13604	Hypothetical predicted protein	279	7.83167
TRINITY_DN102748_c0_g1_i23607	Probable sugar efflux transporter	390	3.64016e-21
TRINITY_DN1027482_c0_g1_i13605	Hypothetical predicted protein	312	7.82065
TRINITY_DN1027483_c0_g1_i13606	ATM interactor	363	1.72556e-63
TRINITY_DN10275_c0_g2_i23624	Drebrin-like protein	1650	3.01611e-47
TRINITY_DN102756_c0_g1_i33615	Hypothetical predicted protein	522	8.24717
TRINITY_DN102756_c0_g1_i53617	Hypothetical predicted protein	294
TRINITY_DN102756_c0_g1_i63618	Hypothetical predicted protein	435	0.787725
TRINITY_DN102756_c0_g1_i83619	Hypothetical predicted protein	414	2.71802
TRINITY_DN1027575_c0_g1_i13620	Hypothetical predicted protein	285
TRINITY_DN1027579_c0_g1_i13621	Hypothetical predicted protein	273	6.03682
TRINITY_DN102758_c0_g2_i13622	DNA repair protein RAD5	882	1.66637e-63
TRINITY_DN10276_c0_g2_i43640	Serine/arginine-rich splicing factor 7	537	8.00479e-17
TRINITY_DN102760_c0_g3_i33627	Hypothetical predicted protein	330	0.549343
TRINITY_DN1027608_c0_g1_i13625	Hypothetical predicted protein	288	5.93602
TRINITY_DN102762_c0_g2_i13628	Structural maintenance of chromosomes protein 1A	396	8.08553e-05
TRINITY_DN102762_c0_g2_i33629	Hypothetical predicted protein	306	0.00582673
TRINITY_DN102762_c0_g2_i53630	Homer protein homolog 2	408	4.36296e-06
TRINITY_DN102762_c0_g3_i53632	Protein TIC 214	345	1.32605e-07
TRINITY_DN1027644_c0_g1_i13633	Hypothetical predicted protein	342	0.0219872
TRINITY_DN1027767_c0_g1_i13645	Hypothetical predicted protein	270	1.22044
TRINITY_DN102782_c0_g1_i13648	RNA polymerase II-associated factor 1 homolog	1380	2.13888e-120
TRINITY_DN1027855_c0_g1_i13649	Hypothetical predicted protein	273	0.00261858
TRINITY_DN10279_c0_g1_i113669	Thrombospondin-1	342	9.17362e-25
TRINITY_DN10279_c0_g1_i203671	Thrombospondin-1	378	1.40186e-25
TRINITY_DN10279_c0_g1_i73674	Thrombospondin-1	393	9.499e-38
TRINITY_DN10279_c0_g1_i93675	Properdin	1032	1.07149e-83
TRINITY_DN1027912_c0_g1_i13652	Hypothetical predicted protein	357	0.0849244
TRINITY_DN1027954_c0_g1_i13665	Hypothetical predicted protein	285	1.56742
TRINITY_DN1027970_c0_g1_i13666	Hypothetical predicted protein	453	0.080065
TRINITY_DN1027973_c0_g1_i13667	Hypothetical predicted protein	297	0.00768882
TRINITY_DN1028_c0_g1_i23799	26S proteasome non-ATPase regulatory subunit 1	2047	2.90197e-268
TRINITY_DN1028_c0_g1_i33800	26S proteasome non-ATPase regulatory subunit 1	1374	8.30329e-141
TRINITY_DN10280_c0_g1_i23685	E3 ubiquitin-protein ligase HACE1	2047	2.31794e-07
TRINITY_DN10280_c0_g1_i63689	50S ribosomal protein L20	669	4.73942e-08
TRINITY_DN1028056_c0_g1_i13678	Hypothetical predicted protein	618	0.0441247
TRINITY_DN1028069_c0_g1_i13679	Hypothetical predicted protein	267	3.56275
TRINITY_DN1028139_c0_g1_i13691	Hypothetical predicted protein	276
TRINITY_DN1028141_c0_g1_i13692	Hypothetical predicted protein	312	1.20655
TRINITY_DN102816_c0_g1_i13698	Tripartite motif-containing protein 2	315	1.46637e-06
TRINITY_DN1028166_c0_g1_i13696	Hypothetical predicted protein	513	3.52028e-08
TRINITY_DN102818_c0_g1_i63702	SUMO-activating enzyme subunit 2	603	4.41209e-44
TRINITY_DN102822_c0_g2_i13704	Proton-coupled amino acid transporter 1	1809	1.37741e-24
TRINITY_DN102822_c0_g2_i33705	Proton-coupled amino acid transporter 1	1881	1.10749e-24
TRINITY_DN102822_c0_g2_i83709	Proton-coupled amino acid transporter 2	618	1.84955e-08
TRINITY_DN102829_c0_g1_i33717	Hypothetical predicted protein	312	0.0639769
TRINITY_DN102829_c0_g1_i53719	Hypothetical predicted protein	288	4.54505
TRINITY_DN1028326_c0_g1_i13723	HTH-type transcriptional regulator NorG	279	3.27516e-14
TRINITY_DN1028330_c0_g1_i13724	Hypothetical predicted protein	336
TRINITY_DN102835_c0_g1_i13725	Hypothetical predicted protein	273	1.21638
TRINITY_DN102835_c0_g2_i13727	Hypothetical predicted protein	483	0.476748
TRINITY_DN10284_c0_g1_i13743	RAB6A-GEF complex partner protein 2	855	2.207e-65
TRINITY_DN10284_c0_g2_i13745	RGP1	471	1.45038e-36
TRINITY_DN1028400_c0_g1_i13729	Phosphoserine aminotransferase	480	5.27782e-45
TRINITY_DN1028459_c0_g1_i13730	Hypothetical predicted protein	351	4.53521
TRINITY_DN102848_c1_g2_i13742	Kyphoscoliosis peptidase	2047	1.49896e-14
TRINITY_DN10285_c0_g1_i103751	Caspase-3	1524	1.50937e-29
TRINITY_DN1028522_c0_g1_i13747	Hypothetical predicted protein	270	2.08175
TRINITY_DN102857_c0_g1_i13749	Hypothetical predicted protein	297	2.09387
TRINITY_DN1028647_c0_g1_i13758	Hypothetical predicted protein	282	0.142247
TRINITY_DN1028669_c0_g1_i13759	Hypothetical predicted protein	282	0.142247
TRINITY_DN10287_c0_g1_i13775	Phospholipid-transporting ATPase IF	2047	6.16428e-202
TRINITY_DN1028710_c0_g1_i13772	Plasminogen	300	1.70308e-10
TRINITY_DN1028756_c0_g1_i13774	Hypothetical predicted protein	303	0.71473
TRINITY_DN10288_c0_g2_i13792	Eukaryotic initiation factor 4A-III	1200	1.19759e-209
TRINITY_DN102883_c0_g1_i43783	ATP-dependent RNA helicase DDX51	771	7.49952e-14
TRINITY_DN102887_c1_g1_i13785	Hypothetical predicted protein	276	2.78837e-05
TRINITY_DN102887_c1_g1_i33786	Hypothetical predicted protein	279	2.77903e-05
TRINITY_DN102888_c0_g3_i13791	Glycerol kinase	306	9.19528e-41
TRINITY_DN1028928_c0_g1_i13794	DNA endonuclease RBBP8	273	9.50475e-46
TRINITY_DN102897_c0_g1_i13797	Hypothetical predicted protein	459	0.109321
TRINITY_DN1028972_c0_g1_i13796	Hypothetical predicted protein	270	0.24591
TRINITY_DN10290_c0_g1_i23808	Polycomb complex protein BMI-1	453	2.72007e-42
TRINITY_DN1029046_c0_g1_i13804	Hypothetical predicted protein	330	1.59834
TRINITY_DN1029047_c0_g1_i13805	Hypothetical predicted protein	294	2.74403
TRINITY_DN102905_c0_g1_i13806	D-aminoacyl-tRNA deacylase	321	3.22892e-22
TRINITY_DN10291_c0_g2_i13812	Chromosome partition protein Smc	2047	0.000107672
TRINITY_DN1029198_c0_g1_i13811	Olfactory receptor 5B21	270	5.05668e-47
TRINITY_DN10292_c0_g1_i23830	Hypothetical predicted protein	309	0.543481
TRINITY_DN102920_c0_g3_i23819	Hypothetical predicted protein	369	2.06127
TRINITY_DN10293_c0_g1_i13840	Septin-11	384	1.86195e-57
TRINITY_DN102930_c0_g1_i23833	Hypothetical predicted protein	276	0.0288551
TRINITY_DN1029301_c0_g1_i13832	Histone deacetylase 1	309	5.21544e-28
TRINITY_DN1029338_c0_g1_i13834	Hypothetical predicted protein	306	2.07239
TRINITY_DN102940_c0_g1_i13842	Histone-lysine N-methyltransferase SUV39H2	366	0.000180824
TRINITY_DN102940_c0_g1_i23843	N-lysine methyltransferase KMT5A	654	1.79427e-20
TRINITY_DN102940_c0_g1_i53844	Histone-lysine N-methyltransferase, H3 lysine-4 specific	717	2.1274e-20
TRINITY_DN102942_c0_g1_i23846	Hypothetical predicted protein	807	1.33266
TRINITY_DN102942_c0_g1_i33847	Hypothetical predicted protein	1302	2.67052
TRINITY_DN102942_c0_g1_i43848	Hypothetical predicted protein	672	0.965959
TRINITY_DN102942_c1_g1_i23850	Hypothetical predicted protein	390	2.07662
TRINITY_DN102942_c1_g1_i43852	Hypothetical predicted protein	306	1.58677
TRINITY_DN102944_c0_g1_i13853	Hypothetical predicted protein	411
TRINITY_DN102944_c0_g2_i13855	Hypothetical predicted protein	300	0.420457
TRINITY_DN10295_c0_g1_i113866	E3 ubiquitin-protein ligase BRE1	1416	1.47243e-07
TRINITY_DN10295_c0_g1_i53871	E3 ubiquitin-protein ligase BRE1	2047	2.31794e-07
TRINITY_DN10295_c0_g2_i13875	Retrovirus-related Pol polyprotein from type-1 retrotransposable element R2	942	1.57748e-14
TRINITY_DN10295_c0_g2_i33876	Retrovirus-related Pol polyprotein from type-1 retrotransposable element R2	1239	7.02537e-19
TRINITY_DN10295_c5_g1_i13878	Hypothetical predicted protein	561	0.303225
TRINITY_DN10295_c5_g1_i23879	Hypothetical predicted protein	684	1.30746
TRINITY_DN10295_c5_g1_i33880	Hypothetical predicted protein	1056	0.181305
TRINITY_DN10295_c5_g1_i63883	Hypothetical predicted protein	756	1.56487
TRINITY_DN10295_c5_g2_i13884	Hypothetical predicted protein	681	0.261133
TRINITY_DN1029586_c0_g1_i13863	Hypothetical predicted protein	294	2.74403
TRINITY_DN1029593_c0_g1_i13864	Hypothetical predicted protein	285	1.56742
TRINITY_DN102964_c3_g1_i23885	Hypothetical predicted protein	387	0.188533
TRINITY_DN1029653_c0_g1_i13887	Hypothetical predicted protein	297	6.09222
TRINITY_DN10297_c0_g1_i33896	PHD finger protein 20-like protein 1	2047	5.6697e-30
TRINITY_DN1029824_c0_g1_i13900	Hypothetical predicted protein	279	2.69171
TRINITY_DN1029840_c0_g1_i13901	Hypothetical predicted protein	327	3.57335
TRINITY_DN1029847_c0_g1_i13903	Hypothetical predicted protein	267	0.0649287
TRINITY_DN102986_c0_g1_i13907	Hypothetical predicted protein	339	1.58137
TRINITY_DN102988_c0_g1_i53908	Hypothetical predicted protein	294	2.10103
TRINITY_DN102989_c0_g1_i13909	Hypothetical predicted protein	444	0.0437382
TRINITY_DN102989_c0_g1_i23911	Hypothetical predicted protein	816	0.160509
TRINITY_DN1029951_c0_g1_i13913	Hypothetical predicted protein	279	7.83167
TRINITY_DN102997_c2_g2_i13914	Tigger transposable element-derived protein 2	321	5.52049e-14
TRINITY_DN1029980_c0_g1_i13915	Hypothetical predicted protein	267	0.246729
TRINITY_DN1030_c0_g1_i24080	Hypothetical predicted protein	429	0.335461
TRINITY_DN1030_c0_g1_i34081	Hypothetical predicted protein	432	2.9166
TRINITY_DN1030_c0_g1_i84084	Hypothetical predicted protein	495	1.9066
TRINITY_DN1030049_c0_g1_i13923	Hypothetical predicted protein	267	6.07714
TRINITY_DN103005_c0_g1_i33924	LINE-1 retrotransposable element ORF2 protein	315	1.35352e-52
TRINITY_DN103007_c1_g2_i13929	Hypothetical predicted protein	279	1.20825
TRINITY_DN1030071_c0_g1_i13928	Hypothetical predicted protein	369	2.06127
TRINITY_DN1030119_c0_g1_i13930	Hypothetical predicted protein	279	1.57803
TRINITY_DN103014_c0_g2_i13931	Hypothetical predicted protein	336	0.0644324
TRINITY_DN1030182_c0_g1_i13933	DNA excision repair protein ERCC-6-like 2	321	2.00379e-56
TRINITY_DN1030186_c0_g1_i13934	Hypothetical predicted protein	285
TRINITY_DN103019_c2_g2_i13935	Hypothetical predicted protein	270	6.05698
TRINITY_DN103019_c2_g2_i53936	Hypothetical predicted protein	270	4.63767
TRINITY_DN103020_c0_g1_i13937	Hypothetical predicted protein	492	9.2934
TRINITY_DN103020_c0_g1_i23938	Hypothetical predicted protein	348
TRINITY_DN103021_c0_g2_i23939	Hypothetical predicted protein	297	0.719652
TRINITY_DN103024_c1_g1_i13940	Hypothetical predicted protein	282	2.68266
TRINITY_DN103027_c1_g1_i13942	Anoctamin-7	2047	1.02135e-71
TRINITY_DN103027_c1_g1_i23943	Anoctamin-7	1131	2.92801e-53
TRINITY_DN103027_c1_g1_i43945	Anoctamin-7	2047	1.98867e-75
TRINITY_DN103027_c1_g1_i53946	Anoctamin-7	2047	1.02135e-71
TRINITY_DN103027_c1_g1_i63947	Anoctamin-7	2047	1.98867e-75
TRINITY_DN103032_c0_g1_i113955	Hypothetical predicted protein	513	1.21271
TRINITY_DN103032_c0_g1_i43958	Hypothetical predicted protein	969	0.466047
TRINITY_DN103032_c0_g1_i63959	Hypothetical predicted protein	1152	0.595227
TRINITY_DN1030330_c0_g1_i13961	Circumsporozoite protein	456	0.000103344
TRINITY_DN103041_c1_g1_i23964	Hypothetical predicted protein	918	0.96116
TRINITY_DN1030448_c0_g1_i13967	Gag-Pol polyprotein	324	3.67661e-29
TRINITY_DN103049_c0_g1_i113970	Calpain-1 catalytic subunit	1914	1.92147e-40
TRINITY_DN103049_c0_g1_i13969	Hypothetical predicted protein	288	1.19607
TRINITY_DN103049_c0_g1_i33971	Solute carrier family 35 member B1	531	0.00098554
TRINITY_DN103049_c0_g1_i93973	Calpain-1 catalytic subunit	1797	1.77568e-40
TRINITY_DN10305_c1_g1_i14003	Cubilin	357	2.08692e-08
TRINITY_DN10305_c1_g1_i84005	Platelet-derived growth factor C	315	3.61181e-05
TRINITY_DN10305_c1_g1_i94006	Cubilin	288	3.59292e-05
TRINITY_DN103050_c0_g3_i13976	LINE-1 retrotransposable element ORF2 protein	1782	2.91629e-19
TRINITY_DN103050_c0_g3_i23977	Hypothetical predicted protein	486	0.0956809
TRINITY_DN103050_c0_g3_i23978	LINE-1 retrotransposable element ORF2 protein	2047	2.72543e-24
TRINITY_DN103050_c1_g1_i13980	Transcription initiation factor TFIID subunit 3	498	2.61679e-05
TRINITY_DN103053_c0_g1_i43981	Calmodulin	459	2.11383e-29
TRINITY_DN103054_c0_g1_i13983	Hypothetical predicted protein	342	3.51031
TRINITY_DN103054_c0_g1_i43985	Hypothetical predicted protein	441	3.05804
TRINITY_DN103054_c0_g1_i73987	Hypothetical predicted protein	690	0.205251
TRINITY_DN103056_c0_g3_i13988	Hypothetical predicted protein	366	0.928686
TRINITY_DN1030576_c0_g1_i13989	Hypothetical predicted protein	291	4.52961
TRINITY_DN103058_c0_g1_i13991	Hypothetical predicted protein	783	0.0176234
TRINITY_DN103058_c0_g1_i13992	Retrovirus-related Pol polyprotein from type-1 retrotransposable element R2	1995	6.27771e-26
TRINITY_DN103058_c0_g1_i13993	Hypothetical predicted protein	1596	0.0630642
TRINITY_DN103058_c0_g1_i43997	Hypothetical predicted protein	381	0.140637
TRINITY_DN103058_c0_g1_i94002	Hypothetical predicted protein	1236	0.132654
TRINITY_DN103061_c0_g2_i14008	Aminopeptidase N	1329	2.21125e-58
TRINITY_DN103061_c0_g2_i64011	Aminopeptidase N	435	9.26205e-18
TRINITY_DN103061_c0_g3_i14012	Aminopeptidase N	360	9.61408e-22
TRINITY_DN103064_c0_g1_i44015	Hypothetical predicted protein	342	0.00339214
TRINITY_DN103065_c0_g1_i14016	Hypothetical predicted protein	1089	9.70604e-14
TRINITY_DN103072_c0_g1_i14023	Hypothetical predicted protein	357	1.22631
TRINITY_DN103072_c0_g1_i64024	Hypothetical predicted protein	267
TRINITY_DN103072_c1_g1_i14027	Hypothetical predicted protein	282	0.413875
TRINITY_DN103075_c0_g1_i14032	Pre-B-cell leukemia transcription factor 1	846	2.37777e-11
TRINITY_DN1030754_c0_g1_i14031	Hypothetical predicted protein	273
TRINITY_DN103079_c0_g1_i144034	Protein TANC2	336	2.4371e-17
TRINITY_DN103079_c0_g1_i84035	Protein fem-1 homolog C	375	3.71149e-18
TRINITY_DN103079_c0_g1_i94036	Serine/threonine-protein phosphatase 6 regulatory ankyrin repeat subunit A	360	7.88307e-16
TRINITY_DN10308_c0_g1_i94066	AP-2 complex subunit mu	1338	1.30843e-58
TRINITY_DN1030815_c0_g1_i14037	Gamma-aminobutyric acid receptor subunit alpha-1	372	6.26661e-66
TRINITY_DN1030819_c0_g1_i14038	Kelch-like protein 24	270	5.81249e-27
TRINITY_DN103082_c0_g1_i114040	Hypothetical predicted protein	582	0.0132294
TRINITY_DN103082_c0_g1_i114041	Hypothetical predicted protein	708	1.07134
TRINITY_DN103082_c0_g1_i134043	Hypothetical predicted protein	489	0.631887
TRINITY_DN103082_c0_g1_i54048	Hypothetical predicted protein	1365	0.0304464
TRINITY_DN103082_c0_g1_i84051	Hypothetical predicted protein	1266	0.0468025
TRINITY_DN1030822_c0_g1_i14039	Hypothetical predicted protein	309	3.52274
TRINITY_DN103088_c0_g2_i14054	Cytosolic phospholipase A2	792	3.95193e-50
TRINITY_DN103088_c0_g2_i24055	Hypothetical predicted protein	318
TRINITY_DN10309_c0_g1_i14072	Hypothetical predicted protein	354	2.74188
TRINITY_DN10309_c0_g3_i24073	Inositol-pentakisphosphate 2-kinase	1059	6.43124e-23
TRINITY_DN10309_c0_g3_i44074	Inositol-pentakisphosphate 2-kinase	972	1.40355e-13
TRINITY_DN10309_c1_g1_i14076	Inositol-pentakisphosphate 2-kinase	666	2.31979e-23
TRINITY_DN1030909_c0_g1_i14067	Hypothetical predicted protein	366	6.01957
TRINITY_DN103100_c0_g2_i34086	Hypothetical predicted protein	339	4.60107
TRINITY_DN1031011_c0_g1_i14087	Hypothetical predicted protein	471	0.337483
TRINITY_DN1031073_c0_g1_i14089	Thiamine kinase	273	1.1306e-22
TRINITY_DN10311_c1_g1_i114104	Argininosuccinate lyase	951	5.7066e-121
TRINITY_DN10311_c1_g1_i14103	Argininosuccinate lyase	714	2.99137e-83
TRINITY_DN1031117_c0_g1_i14091	Hypothetical predicted protein	282	2.68266
TRINITY_DN103112_c0_g1_i24100	Hypothetical predicted protein	291	4.52961
TRINITY_DN103115_c2_g1_i14101	Hypothetical predicted protein	297	4.66465
TRINITY_DN1031168_c0_g1_i14102	Zinc finger protein 507	360	2.04583e-64
TRINITY_DN103120_c0_g3_i14110	Hypothetical predicted protein	285	0.918906
TRINITY_DN103127_c0_g2_i14116	Hypothetical predicted protein	579	0.0170675
TRINITY_DN10313_c0_g1_i14124	Nucleolar protein 56	270	3.08205e-28
TRINITY_DN103130_c0_g1_i34120	Sodium- and chloride-dependent glycine transporter 1	2047	2.99079e-164
TRINITY_DN103131_c0_g1_i24121	Hypothetical predicted protein	276	2.0679
TRINITY_DN1031344_c0_g1_i14122	Kelch-like protein diablo	273	7.27753e-46
TRINITY_DN103138_c0_g1_i14123	Hypothetical predicted protein	453	0.518967
TRINITY_DN103141_c0_g1_i14125	Hypothetical predicted protein	312	0.186144
TRINITY_DN103141_c0_g1_i24126	Hypothetical predicted protein	372	0.14222
TRINITY_DN103141_c0_g1_i54128	Hypothetical predicted protein	408	0.00264692
TRINITY_DN103144_c0_g1_i14130	Hypothetical predicted protein	330	0.000139697
TRINITY_DN103149_c0_g1_i34132	Hypothetical predicted protein	396	3.51539
TRINITY_DN103159_c0_g2_i114137	Hypothetical predicted protein	858	0.85945
TRINITY_DN103159_c0_g2_i134138	Hypothetical predicted protein	735	0.666546
TRINITY_DN103159_c0_g2_i14135	Hypothetical predicted protein	780	1.25427
TRINITY_DN10316_c0_g1_i14161	Hypothetical predicted protein	1380	0.0527111
TRINITY_DN1031600_c0_g1_i14141	Hypothetical predicted protein	276	4.60679
TRINITY_DN103166_c0_g1_i14145	Mitogen-activated protein kinase kinase kinase 13	438	2.93255e-43
TRINITY_DN103166_c0_g1_i44148	Mitogen-activated protein kinase kinase kinase 13	399	2.23856e-47
TRINITY_DN103167_c0_g1_i14149	Aspartate aminotransferase	1311	3.6019e-37
TRINITY_DN103168_c1_g1_i104154	Hypothetical predicted protein	564	0.235226
TRINITY_DN103168_c1_g1_i104155	Hypothetical predicted protein	633	3.7394e-12
TRINITY_DN103168_c1_g1_i104156	Transposon Tf2-12 polyprotein	2047	9.89257e-67
TRINITY_DN103168_c1_g1_i54157	Transposon Tf2-12 polyprotein	2047	1.29201e-66
TRINITY_DN103168_c1_g1_i74160	Transposon Tf2-12 polyprotein	1665	6.53861e-66
TRINITY_DN10317_c0_g1_i94191	Hypothetical predicted protein	294	0.248187
TRINITY_DN103171_c0_g1_i14165	Obscurin-like protein 1	597	1.10957e-07
TRINITY_DN103171_c0_g1_i24166	Hypothetical predicted protein	351	0.699683
TRINITY_DN103171_c0_g1_i24167	Cyclic GMP-binding protein C	477	6.83935e-05
TRINITY_DN103171_c0_g1_i54170	Hypothetical predicted protein	429	0.335461
TRINITY_DN103171_c0_g1_i64171	Hypothetical predicted protein	402	0.184981
TRINITY_DN103171_c0_g1_i94172	Hypothetical predicted protein	390	0.932153
TRINITY_DN103171_c0_g2_i14173	Ras-related protein Ral-B	471	8.58217e-05
TRINITY_DN103174_c0_g1_i14176	Hypothetical predicted protein	594	0.200351
TRINITY_DN103177_c0_g1_i24181	Hypothetical predicted protein	903	4.04951e-12
TRINITY_DN103178_c0_g1_i24185	Hypothetical predicted protein	390	0.0645537
TRINITY_DN103178_c2_g1_i14189	Hypothetical predicted protein	306	1.21495
TRINITY_DN103180_c1_g1_i34196	Hypothetical predicted protein	375
TRINITY_DN103180_c3_g1_i14197	Hypothetical predicted protein	1230	0.0265459
TRINITY_DN103183_c0_g1_i154203	Coiled-coil domain-containing protein 14	1530	2.43349e-11
TRINITY_DN103183_c0_g1_i34206	Coiled-coil domain-containing protein 14	2047	6.96296e-12
TRINITY_DN103184_c0_g1_i24214	Toll-like receptor 4	1833	4.19702e-37
TRINITY_DN1031857_c0_g1_i14218	Hypothetical predicted protein	279	0.317962
TRINITY_DN1031879_c0_g1_i14219	Centrosomal protein of 295 kDa	291	1.02743e-52
TRINITY_DN10319_c0_g1_i14227	39S ribosomal protein L44, mitochondrial	666	2.47848e-25
TRINITY_DN10319_c0_g1_i94235	Ribonuclease 3	813	6.60778e-48
TRINITY_DN103193_c1_g1_i14220	Gag-Pol polyprotein	360	2.00466e-19
TRINITY_DN103196_c0_g1_i14221	Hypothetical predicted protein	576	0.247445
TRINITY_DN1032_c0_g1_i24336	Actin-associated protein FAM107A	561	4.51013e-13
TRINITY_DN10320_c0_g2_i24255	Heterogeneous nuclear ribonucleoprotein H2	525	4.99973e-53
TRINITY_DN103204_c0_g3_i14241	Hypothetical predicted protein	1377	0.0138304
TRINITY_DN103204_c2_g2_i24243	Hypothetical predicted protein	420	1.21058
TRINITY_DN103206_c0_g1_i104246	Sulfotransferase family cytosolic 1B member 1	588	4.05213e-23
TRINITY_DN103206_c0_g1_i54249	Sulfotransferase family cytosolic 1B member 1	759	9.15575e-33
TRINITY_DN103208_c0_g1_i14252	Cytochrome P450 4B1	354	4.21054e-17
TRINITY_DN103213_c0_g1_i14259	Neurogenic locus notch homolog protein 1	894	3.84938e-15
TRINITY_DN103220_c1_g1_i14261	Hypothetical predicted protein	270	2.71886
TRINITY_DN103221_c0_g2_i14263	Heat shock 70 kDa protein 12B	372	2.11536e-13
TRINITY_DN103221_c0_g2_i24264	Endoplasmic reticulum chaperone BiP	798	4.91895e-32
TRINITY_DN103221_c0_g2_i54265	DEP domain-containing protein 1A	390	9.60163e-14
TRINITY_DN103222_c0_g1_i14267	Lysine-specific demethylase 3A	426	1.15551e-14
TRINITY_DN103222_c0_g2_i14268	Protein mono-ADP-ribosyltransferase PARP14	1131	1.23876e-27
TRINITY_DN1032229_c0_g1_i14266	Hypothetical predicted protein	309	0.543481
TRINITY_DN103224_c0_g1_i24270	Hypothetical predicted protein	909	0.013199
TRINITY_DN103224_c0_g1_i64272	Hypothetical predicted protein	597	0.155187
TRINITY_DN103224_c0_g1_i84273	Hypothetical predicted protein	294	0.00265165
TRINITY_DN1032339_c0_g1_i14277	Hypothetical predicted protein	282	0.413875
TRINITY_DN103236_c0_g1_i44278	Hypothetical predicted protein	300	0.717191
TRINITY_DN103242_c0_g1_i124282	Hypothetical predicted protein	414	2.71802
TRINITY_DN103242_c1_g1_i14284	Hypothetical predicted protein	486	8.36264e-06
TRINITY_DN103243_c1_g1_i14289	ATP phosphoribosyltransferase regulatory subunit	282	1.0841e-17
TRINITY_DN1032581_c0_g1_i14294	Hypothetical predicted protein	291	2.03325
TRINITY_DN10326_c0_g1_i14297	Hypothetical predicted protein	1269	0.678072
TRINITY_DN103269_c0_g2_i14296	Sex-determining region Y protein	270	1.64565e-05
TRINITY_DN10327_c0_g1_i14305	Leucine--tRNA ligase	2047	4.88425e-199
TRINITY_DN103279_c0_g2_i24302	Retrovirus-related Pol polyprotein from type-1 retrotransposable element R2	507	1.11832e-06
TRINITY_DN103279_c2_g1_i14304	Hypothetical predicted protein	453	0.027518
TRINITY_DN10328_c0_g1_i14312	Trichohyalin	1239	1.28856e-113
TRINITY_DN10328_c0_g1_i44314	Trichohyalin	1047	3.61255e-111
TRINITY_DN103287_c0_g1_i14310	Hypothetical predicted protein	1014	0.224507
TRINITY_DN1032897_c0_g1_i14311	Hypothetical predicted protein	291	5.91586
TRINITY_DN10329_c0_g1_i104331	Bifunctional arginine demethylase and lysyl-hydroxylase JMJD6	804	1.48006e-76
TRINITY_DN1032906_c0_g1_i14316	Hypothetical predicted protein	300	0.549134
TRINITY_DN1032925_c0_g1_i14317	Hypothetical predicted protein	294	6.11305
TRINITY_DN103293_c0_g1_i14318	Oocyte zinc finger protein XlCOF6	2047	1.5333e-51
TRINITY_DN103293_c0_g1_i34322	Oocyte zinc finger protein XlCOF6	2047	1.5333e-51
TRINITY_DN103298_c0_g2_i14325	Hypothetical predicted protein	357	0.00263996
TRINITY_DN1032996_c0_g1_i14328	Hypothetical predicted protein	270
TRINITY_DN10330_c0_g1_i14351	Ral guanine nucleotide dissociation stimulator-like 1	2043	6.73194e-116
TRINITY_DN103305_c1_g2_i14343	Myosin-binding protein C, cardiac-type	1281	1.29272e-07
TRINITY_DN103305_c1_g3_i64348	Hypothetical predicted protein	303	2.71597
TRINITY_DN1033081_c0_g1_i14350	Hypothetical predicted protein	285	5.95618
TRINITY_DN1033111_c0_g1_i14356	Hypothetical predicted protein	336	1.58703
TRINITY_DN1033112_c0_g1_i14357	Transmembrane protein 266	366	2.33441e-44
TRINITY_DN1033145_c0_g1_i14358	LINE-1 retrotransposable element ORF2 protein	273	7.84784e-16
TRINITY_DN10332_c0_g1_i34368	Sacsin	2047	3.27036e-86
TRINITY_DN10332_c0_g1_i54370	Sacsin	2047	1.67572e-90
TRINITY_DN10332_c0_g1_i64371	Sacsin	2047	3.27036e-86
TRINITY_DN10332_c21_g1_i64372	Hypothetical predicted protein	276	3.5273
TRINITY_DN1033201_c0_g1_i14362	Hypothetical predicted protein	315	0.00198186
TRINITY_DN1033215_c0_g1_i14363	E3 ubiquitin-protein ligase DZIP3	483	0.000460698
TRINITY_DN103322_c0_g1_i14364	Hypothetical predicted protein	1548	0.00323488
TRINITY_DN103325_c0_g1_i24365	Ankyrin repeat, SAM and basic leucine zipper domain-containing protein 1	297	1.00187e-10
TRINITY_DN1033264_c0_g1_i14366	Hypothetical predicted protein	273	0.3201
TRINITY_DN1033270_c0_g1_i14367	Hypothetical predicted protein	297	0.551018
TRINITY_DN10333_c0_g1_i114381	Hypothetical predicted protein	1707	0.582167
TRINITY_DN10333_c0_g1_i124382	Hypothetical predicted protein	1740	0.596525
TRINITY_DN10333_c0_g1_i34385	Hypothetical predicted protein	1311	0.415951
TRINITY_DN10333_c0_g1_i44387	Hypothetical predicted protein	1428	5.13039
TRINITY_DN10333_c0_g1_i64389	Hypothetical predicted protein	1569	5.77274
TRINITY_DN10333_c0_g1_i84390	Hypothetical predicted protein	1461	9.02306
TRINITY_DN103333_c0_g1_i44373	Hypothetical predicted protein	270	7.91066
TRINITY_DN103335_c0_g2_i34374	Copine-6	393	8.02276e-45
TRINITY_DN10334_c0_g3_i14410	Protein tilB homolog	903	1.99581e-35
TRINITY_DN1033406_c0_g1_i14392	Hypothetical predicted protein	378	3.477
TRINITY_DN103344_c0_g1_i34394	ATP-dependent DNA helicase Hel308	507	8.5033e-31
TRINITY_DN103347_c0_g1_i24403	Serine-aspartate repeat-containing protein C	642	0.000101653
TRINITY_DN103347_c0_g1_i34404	E3 ubiquitin-protein ligase KCMF1	2047	7.68062e-19
TRINITY_DN103347_c0_g1_i44405	E3 ubiquitin-protein ligase KCMF1	405	6.96989e-17
TRINITY_DN103347_c0_g1_i54406	Hypothetical predicted protein	336	0.00446209
TRINITY_DN103347_c0_g1_i84408	Transient receptor potential cation channel subfamily M member 1	1092	4.51662e-19
TRINITY_DN103347_c0_g1_i94409	E3 ubiquitin-protein ligase KCMF1	2047	1.77067e-15
TRINITY_DN10335_c0_g1_i24432	Hypothetical predicted protein	384	0.719122
TRINITY_DN10335_c0_g1_i34433	Hypothetical predicted protein	348	0.702223
TRINITY_DN10335_c0_g1_i54434	Hypothetical predicted protein	738	0.0607503
TRINITY_DN10335_c0_g3_i14436	Hypothetical predicted protein	270	0.144166
TRINITY_DN103352_c0_g1_i34412	Hypothetical predicted protein	1932	0.0160876
TRINITY_DN103352_c0_g1_i34413	Hypothetical predicted protein	1662	0.430758
TRINITY_DN103352_c0_g1_i74417	Hypothetical predicted protein	312	0.707348
TRINITY_DN103358_c0_g2_i14421	Hypothetical predicted protein	297	0.145005
TRINITY_DN103358_c0_g3_i14422	Hypothetical predicted protein	384	0.550613
TRINITY_DN103358_c0_g3_i34424	Hypothetical predicted protein	561	0.232171
TRINITY_DN103358_c0_g3_i44425	Hypothetical predicted protein	474	0.031147
TRINITY_DN103358_c0_g5_i14428	Hypothetical predicted protein	321	3.47389
TRINITY_DN103361_c0_g1_i84441	Hypothetical predicted protein	324	0.943673
TRINITY_DN103362_c0_g1_i14443	Ribosomal protein L11 methyltransferase	675	2.38422e-23
TRINITY_DN1033625_c0_g1_i14442	Hypothetical predicted protein	276
TRINITY_DN1033630_c0_g1_i14447	Hypothetical predicted protein	303	0.0222181
TRINITY_DN103367_c0_g1_i14450	Hypothetical predicted protein	282	7.80534
TRINITY_DN1033670_c0_g1_i14449	Hypothetical predicted protein	354	0.55247
TRINITY_DN1033690_c0_g1_i14452	Hypothetical predicted protein	273	0.931347
TRINITY_DN10337_c0_g2_i14456	Secretory carrier-associated membrane protein 1	294	7.43812e-14
TRINITY_DN103370_c0_g1_i34453	Hypothetical predicted protein	696
TRINITY_DN10338_c0_g4_i14460	cysteine-rich secretory protein	1032	6.16956e-31
TRINITY_DN103381_c2_g3_i74458	Protein GVQW1	276	5.41666e-17
TRINITY_DN1033934_c0_g1_i14462	Hypothetical predicted protein	360	2.08414
TRINITY_DN1033939_c0_g1_i14463	Chaperone protein DnaK	468	1.33909e-10
TRINITY_DN1034_c0_g1_i14610	Grifin	432	3.55704e-06
TRINITY_DN10340_c0_g1_i24479	Palmitoyltransferase ZDHHC7	942	2.81546e-88
TRINITY_DN103401_c0_g1_i24470	Hypothetical predicted protein	267	0.937568
TRINITY_DN1034034_c0_g1_i14472	Hypothetical predicted protein	363	0.245292
TRINITY_DN103405_c0_g1_i14473	Hypothetical predicted protein	498	1.13772
TRINITY_DN10341_c0_g1_i34494	Hypothetical predicted protein	318	0.411801
TRINITY_DN103412_c0_g1_i24481	Hypothetical predicted protein	753	0.0165971
TRINITY_DN1034164_c0_g1_i14486	Hypothetical predicted protein	267	6.07714
TRINITY_DN103417_c1_g1_i14487	Hypothetical predicted protein	276	1.58333
TRINITY_DN103418_c0_g1_i24489	Hypothetical predicted protein	609	0.805597
TRINITY_DN103422_c0_g1_i14496	Hypothetical predicted protein	354	0.55247
TRINITY_DN1034264_c0_g1_i14500	Bifunctional purine biosynthesis protein PurH	327	8.78107e-07
TRINITY_DN103432_c0_g1_i74506	Hypothetical predicted protein	636	1.14003
TRINITY_DN1034337_c0_g1_i14507	Hypothetical predicted protein	270	2.08175
TRINITY_DN103436_c0_g1_i14511	Hypothetical predicted protein	357	0.189192
TRINITY_DN1034388_c0_g1_i14512	Envelope glycoprotein	336	4.71237e-45
TRINITY_DN10344_c0_g1_i14525	Sodium- and chloride-dependent glycine transporter 1	585	2.94876e-42
TRINITY_DN10344_c0_g1_i84529	Hypothetical predicted protein	276	0.0839555
TRINITY_DN103440_c0_g1_i94520	Hypothetical predicted protein	663	0.952245
TRINITY_DN1034414_c0_g1_i14521	FAS-associated death domain protein	1035	3.42414e-05
TRINITY_DN103449_c0_g1_i14523	Hypothetical predicted protein	270	7.91066
TRINITY_DN103449_c0_g1_i44524	Hypothetical predicted protein	285	7.77901
TRINITY_DN10345_c0_g1_i34547	Protein draper	411	1.9509e-06
TRINITY_DN10345_c0_g1_i54548	Teneurin-3	486	3.75382e-06
TRINITY_DN103450_c0_g1_i14530	C3a anaphylatoxin chemotactic receptor	423	3.16593e-09
TRINITY_DN103459_c0_g1_i24537	Phospholipid-transporting ATPase ABCA3	684	1.9447e-12
TRINITY_DN103460_c0_g2_i14552	Hypothetical predicted protein	408	0.422587
TRINITY_DN103460_c0_g3_i14555	Hypothetical predicted protein	336	2.07272
TRINITY_DN1034648_c0_g1_i14559	Hypothetical predicted protein	273	7.88433
TRINITY_DN103465_c0_g1_i14561	Hypothetical predicted protein	831	0.00672544
TRINITY_DN103466_c0_g1_i14562	Periplasmic nitrate reductase	267	0.000906005
TRINITY_DN103470_c0_g1_i14565	Hypothetical predicted protein	351	0.107946
TRINITY_DN103470_c0_g1_i24567	Rho-associated protein kinase 2	801	0.000150134
TRINITY_DN103470_c0_g1_i34568	Zinc finger protein-like 1	306	0.000688291
TRINITY_DN103470_c0_g1_i44569	Hypothetical predicted protein	654	0.001526
TRINITY_DN103470_c0_g1_i44570	Hypothetical predicted protein	753	0.910715
TRINITY_DN1034719_c0_g1_i14576	Hypothetical predicted protein	294	6.11305
TRINITY_DN1034775_c0_g1_i14579	Hypothetical predicted protein	282
TRINITY_DN103480_c0_g1_i54582	Hypothetical predicted protein	507	0.241307
TRINITY_DN103480_c0_g1_i74584	Hypothetical predicted protein	405	0.10803
TRINITY_DN103485_c0_g1_i24589	Inhibitor of growth protein 3	477	1.79983e-05
TRINITY_DN103485_c0_g1_i44590	Hypothetical predicted protein	438	0.00506051
TRINITY_DN103485_c0_g3_i14591	Replicase polyprotein 1ab	651	0.000886107
TRINITY_DN1034869_c0_g1_i14592	Hypothetical predicted protein	309	6.00889
TRINITY_DN103495_c0_g1_i54602	Transcription initiation factor TFIID subunit 1	267	0.000906005
TRINITY_DN1034955_c0_g1_i14595	Potassium voltage-gated channel subfamily KQT member 3	306	9.47158e-54
TRINITY_DN103496_c0_g1_i14606	Hypothetical predicted protein	612	0.125652
TRINITY_DN103496_c0_g1_i24607	Hypothetical predicted protein	648	0.908159
TRINITY_DN1034961_c0_g1_i14605	Hypothetical predicted protein	279	0.708345
TRINITY_DN10350_c0_g1_i34617	Neurogenic locus notch homolog protein 1	663	5.21304e-07
TRINITY_DN10350_c0_g2_i24618	Hypothetical predicted protein	615	2.39544
TRINITY_DN10350_c0_g4_i14620	Neurogenic locus notch homolog protein 1	567	7.62976e-16
TRINITY_DN10350_c1_g1_i14621	Neurogenic locus notch homolog protein 1	651	6.27705e-42
TRINITY_DN10350_c1_g1_i34623	Neurogenic locus notch homolog protein 1	501	1.65624e-31
TRINITY_DN103506_c0_g1_i24612	Hypothetical predicted protein	834	0.166682
TRINITY_DN103506_c1_g1_i14615	Hypothetical predicted protein	414	0.0646933
TRINITY_DN10351_c0_g1_i44632	Hypothetical predicted protein	786	0.256236
TRINITY_DN10352_c0_g1_i14643	Probable E3 ubiquitin-protein ligase hulA	2047	6.19294e-186
TRINITY_DN103523_c0_g1_i14638	Protein starmaker	1218	7.36071e-05
TRINITY_DN1035233_c0_g1_i14637	Hypothetical predicted protein	267	6.07714
TRINITY_DN103529_c0_g1_i24641	Lysine-specific demethylase 3A	375	1.31091e-39
TRINITY_DN10353_c0_g1_i44654	Zinc finger protein 184	1887	2.93283e-17
TRINITY_DN1035363_c0_g1_i14648	Hypothetical predicted protein	387	1.22203
TRINITY_DN10354_c2_g1_i24671	Myosin-9	498	4.73585e-31
TRINITY_DN103543_c0_g1_i14660	Hypothetical predicted protein	603	0.20734
TRINITY_DN103544_c1_g1_i14662	Pikachurin	549	1.32822e-14
TRINITY_DN103547_c0_g2_i14666	Hypothetical predicted protein	1134	0.581699
TRINITY_DN1035488_c0_g1_i14668	Hypothetical predicted protein	279
TRINITY_DN1035490_c0_g1_i14669	Gag-Pol polyprotein	267	4.05745e-12
TRINITY_DN103550_c0_g2_i44676	Hypothetical predicted protein	309	0.927039
TRINITY_DN10356_c0_g1_i54690	Zinc finger protein 2 homolog	2047	9.60399e-54
TRINITY_DN1035653_c0_g1_i14683	Hypothetical predicted protein	282	2.68266
TRINITY_DN103566_c0_g2_i14685	E3 ubiquitin-protein ligase DZIP3	447	6.04154e-07
TRINITY_DN103566_c1_g1_i14686	Hypothetical predicted protein	312	4.5849
TRINITY_DN10357_c0_g1_i124703	GPI-anchor transamidase	1068	5.52397e-131
TRINITY_DN103571_c0_g1_i24693	Hypothetical predicted protein	294	3.58381
TRINITY_DN103580_c0_g1_i14711	Hypothetical predicted protein	276
TRINITY_DN103581_c4_g1_i14712	Fidgetin	312	1.42196e-09
TRINITY_DN103581_c8_g1_i14713	Vacuolar protein sorting-associated protein 4A	435	5.22285e-37
TRINITY_DN103588_c0_g1_i14715	Hypothetical predicted protein	477	1.74328
TRINITY_DN103588_c0_g1_i14716	THAP domain-containing protein 1	300	1.34943e-07
TRINITY_DN103588_c0_g1_i24717	THAP domain-containing protein 1	717	2.43971e-08
TRINITY_DN1035881_c0_g1_i14714	Fidgetin-like protein 1	300	2.77485e-53
TRINITY_DN1036_c0_g1_i14835	Hypothetical predicted protein	420	2.13193e-05
TRINITY_DN1036_c1_g1_i174839	Hypothetical predicted protein	282	0.413875
TRINITY_DN1036_c1_g1_i44841	Hypothetical predicted protein	360	0.548458
TRINITY_DN1036_c3_g1_i104843	Insulin-like growth factor-binding protein complex acid labile subunit	1938	5.49923e-35
TRINITY_DN1036_c3_g1_i134844	Insulin-like growth factor-binding protein complex acid labile subunit	1701	2.75381e-35
TRINITY_DN1036_c3_g1_i144845	Insulin-like growth factor-binding protein complex acid labile subunit	1632	4.45396e-35
TRINITY_DN1036_c3_g1_i24846	Insulin-like growth factor-binding protein complex acid labile subunit	1716	5.07514e-37
TRINITY_DN1036_c3_g1_i74850	Insulin-like growth factor-binding protein complex acid labile subunit	2007	3.34562e-35
TRINITY_DN10360_c1_g1_i24744	Serine/threonine-protein phosphatase 6 regulatory subunit 3	2047	1.99683e-176
TRINITY_DN103603_c2_g1_i14725	Na(+)/H(+) antiporter NhaA 1	273	6.65902e-07
TRINITY_DN103603_c2_g2_i24727	Dystrophin	339	1.62889e-13
TRINITY_DN103607_c0_g1_i54736	Nectin-1	2047	1.1877e-11
TRINITY_DN103608_c0_g1_i24740	Mitotic checkpoint serine/threonine-protein kinase BUB1 beta	474	6.26138e-11
TRINITY_DN10361_c0_g1_i14752	TNF receptor-associated factor 6	1080	1.01244e-55
TRINITY_DN10361_c0_g1_i24753	TNF receptor-associated factor 6	933	2.37983e-39
TRINITY_DN10361_c0_g1_i54756	TNF receptor-associated factor 6	1005	1.56505e-47
TRINITY_DN103610_c0_g1_i14746	Metalloproteinase inhibitor 1	573	7.84356e-08
TRINITY_DN103612_c0_g1_i94747	Secreted effector protein PipB2	477	7.06122e-10
TRINITY_DN1036134_c0_g1_i14748	Hypothetical predicted protein	282	0.540537
TRINITY_DN10362_c0_g1_i114771	Hermansky-Pudlak syndrome 6 protein homolog	2047	3.70065e-05
TRINITY_DN103622_c0_g1_i24758	Hypothetical predicted protein	486	0.47486
TRINITY_DN103623_c0_g3_i14765	Hypothetical predicted protein	426
TRINITY_DN1036234_c0_g1_i14759	Hypothetical predicted protein	276	7.858
TRINITY_DN103625_c0_g1_i14766	Hypothetical predicted protein	312	0.186144
TRINITY_DN103625_c0_g1_i54769	Hypothetical predicted protein	393	0.0492401
TRINITY_DN10363_c0_g1_i54786	Protein canopy homolog 3	705	6.60928e-27
TRINITY_DN103632_c0_g1_i34780	Tripartite motif-containing protein 2	528	3.56496e-06
TRINITY_DN1036324_c0_g1_i14778	Myosin light chain kinase, smooth muscle	273	8.89617e-44
TRINITY_DN1036374_c0_g1_i14782	Hypothetical predicted protein	411	0.420958
TRINITY_DN10365_c2_g1_i14809	Small ribosomal subunit biogenesis GTPase RsgA 1	2047	9.41072e-09
TRINITY_DN103659_c0_g1_i24805	E3 ubiquitin-protein ligase TRIM39	702	1.46701e-10
TRINITY_DN103659_c0_g1_i34806	E3 ubiquitin-protein ligase TRIM39	486	2.8742e-06
TRINITY_DN10366_c0_g1_i144814	Circumsporozoite protein	360	0.000529995
TRINITY_DN10366_c0_g1_i34816	Hypothetical predicted protein	336	0.0377739
TRINITY_DN10366_c0_g1_i74818	Hypothetical predicted protein	390	7.89115
TRINITY_DN1036602_c0_g1_i14810	Hypothetical predicted protein	273	0.245092
TRINITY_DN1036681_c0_g1_i14811	Hypothetical predicted protein	270	0.144166
TRINITY_DN103671_c0_g1_i24819	Dimethylaniline monooxygenase	303	1.80077e-36
TRINITY_DN10368_c0_g1_i74830	THO complex subunit 4	1728	1.07262e-18
TRINITY_DN1036829_c0_g1_i14820	Cardiomyopathy-associated protein 5	315	7.17697e-54
TRINITY_DN1036849_c0_g1_i14821	Hypothetical predicted protein	339	2.06533
TRINITY_DN1036863_c0_g1_i14825	Protein phosphatase Slingshot homolog 3	339	1.74032e-15
TRINITY_DN1037_c0_g1_i14978	Collagen alpha-1(X) chain	441	5.56015e-10
TRINITY_DN1037_c0_g2_i14980	Collagen alpha-1(X) chain	561	9.0876e-14
TRINITY_DN1037_c0_g2_i24981	Collagen alpha-1(X) chain	663	1.28104e-13
TRINITY_DN1037_c0_g3_i14982	Collagen alpha-1(X) chain	660	8.22658e-13
TRINITY_DN1037_c0_g3_i24983	Collagen alpha-1(X) chain	558	5.8129e-13
TRINITY_DN103700_c0_g1_i14851	Hypothetical predicted protein	801	4.9979
TRINITY_DN103700_c0_g1_i34853	Hypothetical predicted protein	621	3.14946
TRINITY_DN103715_c0_g1_i14860	Hypothetical predicted protein	327	0.0651217
TRINITY_DN103715_c1_g2_i14865	Cytospin-A	351	0.000396384
TRINITY_DN103715_c1_g2_i34867	Cytospin-A	420	0.000402065
TRINITY_DN103715_c1_g2_i44868	Hypothetical predicted protein	378	4.5411
TRINITY_DN1037175_c0_g1_i14870	Hypothetical predicted protein	366	0.71107
TRINITY_DN1037178_c0_g1_i14871	LINE-1 retrotransposable element ORF2 protein	270	5.64292e-14
TRINITY_DN103719_c0_g1_i14873	Contactin-1	357	2.63384e-11
TRINITY_DN1037197_c0_g1_i14872	Hypothetical predicted protein	435	0.0930511
TRINITY_DN10372_c0_g1_i104882	Hypothetical predicted protein	429	0.256853
TRINITY_DN10372_c0_g1_i14881	Hypothetical predicted protein	597	0.345721
TRINITY_DN10372_c0_g1_i154886	Zinc finger protein 227	1704	4.40643e-33
TRINITY_DN10372_c0_g1_i174888	Zinc finger and SCAN domain-containing protein 2	654	2.1146e-29
TRINITY_DN10372_c0_g1_i24889	Hypothetical predicted protein	285	2.67361
TRINITY_DN10372_c0_g1_i74891	Zinc finger protein 227	1476	3.67921e-33
TRINITY_DN1037210_c0_g1_i14876	Hypothetical predicted protein	267
TRINITY_DN1037236_c0_g1_i14877	Hypothetical predicted protein	318	0.0829751
TRINITY_DN103727_c0_g1_i14879	Hypothetical predicted protein	369	0.00260148
TRINITY_DN1037272_c0_g1_i14878	Chaperone protein DnaK	303	1.06308e-12
TRINITY_DN1037299_c0_g1_i14880	Hypothetical predicted protein	297	0.939895
TRINITY_DN10373_c0_g1_i14896	Hypothetical predicted protein	333	1.59269
TRINITY_DN10373_c0_g1_i44898	Protein FAM210A	1428	7.84197e-33
TRINITY_DN10373_c0_g1_i54899	Hypothetical predicted protein	1095	1.24076
TRINITY_DN103730_c0_g1_i14892	Thymus-specific serine protease	279	3.50733e-08
TRINITY_DN10374_c0_g1_i104918	Endophilin-B1	765	1.15072e-99
TRINITY_DN10374_c0_g1_i114919	Endophilin-B1	1068	2.65537e-125
TRINITY_DN103743_c0_g4_i14913	cleavage and polyadenylation specificity factor subunit 1	282	1.61248e-29
TRINITY_DN103746_c0_g1_i14915	Hypothetical predicted protein	420	1.21058
TRINITY_DN103746_c0_g1_i24916	Hypothetical predicted protein	432	8.48601
TRINITY_DN103746_c0_g1_i34917	Hypothetical predicted protein	390	2.71215
TRINITY_DN10375_c0_g1_i154928	Tyrosyl-DNA phosphodiesterase 2	474	8.4625e-08
TRINITY_DN10375_c0_g1_i34930	Tyrosyl-DNA phosphodiesterase 2	360	3.67033e-05
TRINITY_DN10375_c0_g1_i54933	Tyrosyl-DNA phosphodiesterase 2	624	3.85498e-30
TRINITY_DN10375_c0_g1_i84935	Tyrosyl-DNA phosphodiesterase 2	795	3.84469e-53
TRINITY_DN10376_c0_g1_i24942	Glutamyl-tRNA(Gln) amidotransferase subunit A	1548	1.71435e-121
TRINITY_DN103768_c3_g1_i14940	Hypothetical predicted protein	312	0.414686
TRINITY_DN10377_c0_g2_i14954	Hypothetical predicted protein	867	0.0122055
TRINITY_DN10377_c0_g2_i74958	Hypothetical predicted protein	309	0.109508
TRINITY_DN10377_c0_g2_i74959	Galactoside alpha-(1,2)-fucosyltransferase 2	1074	8.85724e-28
TRINITY_DN103771_c0_g1_i14945	Ras-related protein Rab-30	1665	1.17306e-06
TRINITY_DN103771_c0_g2_i14946	Leucine-rich repeat serine/threonine-protein kinase 2	2047	5.8945e-11
TRINITY_DN103771_c0_g2_i54947	Leucine-rich repeat serine/threonine-protein kinase 2	2047	5.8945e-11
TRINITY_DN103771_c0_g2_i64948	Leucine-rich repeat serine/threonine-protein kinase 2	2047	5.8945e-11
TRINITY_DN103776_c0_g1_i14949	E3 ubiquitin-protein ligase TRIM39	1689	3.8435e-05
TRINITY_DN1037775_c0_g1_i14953	Hypothetical predicted protein	333
TRINITY_DN10378_c0_g1_i14971	Ankyrin repeat and SOCS box protein 2	1560	1.75644e-49
TRINITY_DN103780_c0_g1_i14960	Chaperone protein DnaK	924	7.85437e-43
TRINITY_DN103782_c0_g4_i14964	Solute carrier family 22 member 4	1443	1.09438e-82
TRINITY_DN103787_c0_g1_i44968	Hypothetical predicted protein	945	9.00317e-10
TRINITY_DN103787_c0_g1_i64969	Hypothetical predicted protein	972	1.00585e-11
TRINITY_DN10379_c0_g1_i14973	Ribonuclease P protein component 1	672	2.05551e-43
TRINITY_DN10379_c0_g2_i14977	Ribonuclease P protein subunit p29	321	6.74834e-12
TRINITY_DN1038_c0_g1_i105147	Translocon-associated protein subunit alpha	891	3.00519e-44
TRINITY_DN103801_c0_g1_i14984	Hypothetical predicted protein	582	2.84799e-05
TRINITY_DN103804_c1_g1_i14985	Hypothetical predicted protein	408	0.551916
TRINITY_DN1038066_c0_g1_i14986	Zinc finger protein 182	525	4.63639e-83
TRINITY_DN103807_c0_g1_i14988	Hypothetical predicted protein	2047	2.10136
TRINITY_DN103807_c0_g1_i54990	Hypothetical predicted protein	2047	2.10136
TRINITY_DN1038071_c0_g1_i14987	Hypothetical predicted protein	306	2.07239
TRINITY_DN103808_c0_g1_i74992	Pulmonary surfactant-associated protein A	738	0.000130782
TRINITY_DN10381_c0_g1_i45012	Anaphase-promoting complex subunit 10	2047	4.14437e-190
TRINITY_DN103810_c0_g1_i64996	Hypothetical predicted protein	2047	3.58437
TRINITY_DN103812_c0_g1_i14998	Hypothetical predicted protein	417	3.53605
TRINITY_DN103815_c0_g1_i125000	Multiple epidermal growth factor-like domains protein 6	2004	7.87509e-69
TRINITY_DN103815_c0_g1_i145001	Multiple epidermal growth factor-like domains protein 6	1779	4.42757e-68
TRINITY_DN103815_c0_g1_i175003	Multiple epidermal growth factor-like domains protein 6	1707	6.52325e-69
TRINITY_DN103815_c0_g1_i55004	Multiple epidermal growth factor-like domains protein 6	1845	8.14414e-81
TRINITY_DN103819_c0_g1_i15006	Hypothetical predicted protein	333	1.59269
TRINITY_DN103821_c0_g1_i115017	Hypothetical predicted protein	597	0.0533371
TRINITY_DN103821_c0_g1_i145020	Hypothetical predicted protein	663	0.0659451
TRINITY_DN103821_c0_g1_i15016	Hypothetical predicted protein	753	0.0283104
TRINITY_DN103821_c0_g1_i155021	Hypothetical predicted protein	687	0.0699355
TRINITY_DN103821_c0_g1_i35022	Hypothetical predicted protein	606	0.0551763
TRINITY_DN103821_c0_g1_i85024	Hypothetical predicted protein	429	0.0882793
TRINITY_DN103823_c0_g2_i15033	Mitotic spindle assembly checkpoint protein MAD2B	543	1.79773e-24
TRINITY_DN103825_c1_g1_i15035	Hypothetical predicted protein	627	0.290917
TRINITY_DN103825_c1_g1_i15036	Hypothetical predicted protein	312	2.68792
TRINITY_DN103828_c0_g1_i15039	Hypothetical predicted protein	267	0.937568
TRINITY_DN10383_c0_g1_i145049	Solute carrier family 22 member 4	1665	4.17964e-113
TRINITY_DN103831_c0_g1_i105042	Putative speedy protein E16	324	3.00766e-31
TRINITY_DN1038389_c0_g1_i15043	Hypothetical predicted protein	321	5.92556
TRINITY_DN103839_c2_g1_i65044	Protein GVQW1	321	4.81381e-26
TRINITY_DN10384_c0_g1_i105077	Phytanoyl-CoA hydroxylase-interacting protein-like	1353	2.06878e-27
TRINITY_DN10384_c1_g1_i35086	Hypothetical predicted protein	732	0.00185965
TRINITY_DN103840_c0_g1_i25059	Hypothetical predicted protein	426	0.000241498
TRINITY_DN103840_c0_g1_i45060	Hypothetical predicted protein	480	0.000346089
TRINITY_DN103840_c1_g1_i45063	Hypothetical predicted protein	363	0.0001064
TRINITY_DN103840_c1_g2_i15064	Hypothetical predicted protein	309	0.709809
TRINITY_DN103840_c1_g3_i15066	Hypothetical predicted protein	273	2.07483
TRINITY_DN103841_c2_g2_i15067	C-type mannose receptor 2	327	4.97464e-10
TRINITY_DN1038451_c0_g1_i15069	Hypothetical predicted protein	267	0.420855
TRINITY_DN103848_c0_g1_i25072	Hypothetical predicted protein	330	0.937038
TRINITY_DN103848_c0_g1_i95075	Hypothetical predicted protein	342	2.05794
TRINITY_DN1038512_c0_g1_i15089	Hypothetical predicted protein	282	0.316893
TRINITY_DN1038542_c0_g1_i15090	Hypothetical predicted protein	480	0.00171762
TRINITY_DN1038544_c0_g1_i15091	Hypothetical predicted protein	279	0.925127
TRINITY_DN1038568_c0_g1_i15092	Hypothetical predicted protein	366	0.71107
TRINITY_DN1038576_c0_g1_i15093	Hypothetical predicted protein	270	0.419459
TRINITY_DN1038675_c0_g1_i15099	Hypothetical predicted protein	282
TRINITY_DN103869_c0_g1_i15100	Dynein heavy chain 1, axonemal	972	4.68066e-118
TRINITY_DN10387_c0_g1_i15127	Evolutionarily conserved signaling intermediate in Toll pathway, mitochondrial	390	1.81079e-12
TRINITY_DN10387_c0_g2_i15128	Evolutionarily conserved signaling intermediate in Toll pathway, mitochondrial	393	1.99449e-11
TRINITY_DN10387_c0_g3_i15129	Evolutionarily conserved signaling intermediate in Toll pathway, mitochondrial	1125	5.34983e-47
TRINITY_DN10387_c0_g4_i15131	Hypothetical predicted protein	309	0.186792
TRINITY_DN1038702_c0_g1_i15102	Hypothetical predicted protein	291	0.1839
TRINITY_DN103874_c0_g1_i15107	Caskin-1	2047	7.26873e-94
TRINITY_DN103875_c0_g1_i35116	GTPase-activating protein gyp7	792	1.56853e-14
TRINITY_DN1038755_c0_g1_i15111	Hypothetical predicted protein	318	1.19816
TRINITY_DN103876_c1_g1_i15122	GRIP1-associated protein 1	645	3.76973e-07
TRINITY_DN103876_c1_g1_i55124	Meiosis-specific nuclear structural protein 1	855	1.31504e-09
TRINITY_DN1038765_c0_g1_i15121	Hypothetical predicted protein	270	1.22044
TRINITY_DN103878_c1_g1_i15126	Latrophilin Cirl	483	8.11325e-09
TRINITY_DN1038787_c0_g1_i15125	Hypothetical predicted protein	288	0.53689
TRINITY_DN103880_c0_g2_i15132	Hypothetical predicted protein	1023	1.90993
TRINITY_DN1038818_c0_g1_i15133	Hypothetical predicted protein	498	0.134394
TRINITY_DN1038888_c0_g1_i15135	Maturase K	309	1.25003e-05
TRINITY_DN1038935_c0_g1_i15139	E3 ubiquitin-protein ligase rnf213-beta	288	5.00189e-15
TRINITY_DN103895_c0_g1_i115142	Hypothetical predicted protein	1215	0.0152943
TRINITY_DN103895_c0_g1_i15141	Hypothetical predicted protein	1158	0.024349
TRINITY_DN1039_c0_g1_i45268	Ubiquitin-conjugating enzyme E2 D2	447	4.89666e-41
TRINITY_DN10390_c0_g1_i105151	UPF0705 protein C11orf49 homolog	822	1.43998e-74
TRINITY_DN10390_c0_g1_i115152	UPF0705 protein C11orf49 homolog	813	1.41264e-74
TRINITY_DN10390_c0_g1_i145154	UPF0705 protein C11orf49 homolog	1062	1.465e-75
TRINITY_DN10390_c0_g1_i15150	UPF0705 protein C11orf49 homolog	1020	7.13724e-72
TRINITY_DN10390_c0_g1_i45157	UPF0705 protein C11orf49 homolog	780	6.74022e-71
TRINITY_DN10391_c0_g1_i105164	Hypothetical predicted protein	1290	0.311428
TRINITY_DN10391_c0_g1_i115165	Hypothetical predicted protein	1464	3.10968
TRINITY_DN10391_c0_g1_i25166	Hypothetical predicted protein	2047	0.324193
TRINITY_DN10391_c0_g1_i45167	Hypothetical predicted protein	1965	0.307925
TRINITY_DN10391_c0_g1_i55168	Hypothetical predicted protein	582	0.425576
TRINITY_DN10391_c0_g1_i65169	Hypothetical predicted protein	1821	0.28181
TRINITY_DN10391_c0_g1_i85171	Hypothetical predicted protein	2047	0.324193
TRINITY_DN1039149_c0_g1_i15158	Hypothetical predicted protein	297	2.73468
TRINITY_DN103918_c0_g1_i15159	Histone deacetylase 11	336	1.24876e-21
TRINITY_DN103920_c0_g2_i15174	Probable G-protein coupled receptor 158	2047	4.51326e-11
TRINITY_DN103932_c0_g1_i15182	Hypothetical predicted protein	606	1.35904
TRINITY_DN103932_c0_g3_i15183	Hypothetical predicted protein	306	3.53496
TRINITY_DN103934_c1_g1_i15184	Beta-1,4-galactosyltransferase 1	318	1.11625e-14
TRINITY_DN103938_c0_g1_i15185	Hypothetical predicted protein	309	0.927039
TRINITY_DN103938_c0_g1_i25186	Hypothetical predicted protein	723	0.843751
TRINITY_DN103938_c0_g1_i65187	Hypothetical predicted protein	462	2.05358
TRINITY_DN103941_c0_g1_i15188	Protein mab-21	1254	3.41688e-05
TRINITY_DN103943_c0_g3_i25195	Putative deoxyribonuclease-2	525	2.11035e-35
TRINITY_DN103951_c1_g1_i25206	DNA polymerase epsilon catalytic subunit A	333	0.000237444
TRINITY_DN1039534_c0_g1_i15207	Hypothetical predicted protein	570	0.108331
TRINITY_DN103957_c0_g2_i15210	Kinase D-interacting substrate of 220 kDa	528	1.13886e-28
TRINITY_DN103959_c0_g2_i15211	Hypothetical predicted protein	339	0.543508
TRINITY_DN103959_c0_g3_i15214	Hypothetical predicted protein	399	0.00441977
TRINITY_DN10396_c0_g1_i105227	Serine/threonine-protein phosphatase 1 regulatory subunit 10	2047	7.64507e-35
TRINITY_DN103960_c0_g1_i15215	Hypothetical predicted protein	408	2.09728
TRINITY_DN103960_c0_g1_i25216	Hypothetical predicted protein	741	0.001457
TRINITY_DN1039627_c0_g1_i15219	Hypothetical predicted protein	267	0.420855
TRINITY_DN103969_c0_g1_i95226	Hypothetical predicted protein	291	0.000177709
TRINITY_DN10397_c0_g1_i15242	Isoamyl acetate-hydrolyzing esterase 1 homolog	654	1.55734e-48
TRINITY_DN103971_c0_g1_i55233	Hypothetical predicted protein	555	0.00702733
TRINITY_DN103971_c0_g1_i65234	Hypothetical predicted protein	270	0.715489
TRINITY_DN103972_c0_g1_i15235	Hypothetical predicted protein	621	0.0439471
TRINITY_DN103972_c0_g1_i25236	Hypothetical predicted protein	603	0.0545632
TRINITY_DN103974_c0_g1_i15237	Cysteine and glycine-rich protein 2	537	8.82983e-24
TRINITY_DN103975_c0_g1_i15240	Hypothetical predicted protein	312	3.51053
TRINITY_DN1039828_c0_g1_i15249	Hypothetical predicted protein	330	0.937038
TRINITY_DN103984_c0_g1_i15250	Hypothetical predicted protein	351	0.314074
TRINITY_DN103984_c0_g2_i15254	Hypothetical predicted protein	912	1.62214
TRINITY_DN103984_c2_g1_i15255	Hypothetical predicted protein	399	2.05306
TRINITY_DN1039897_c0_g1_i15256	Hypothetical predicted protein	339	2.6974
TRINITY_DN103990_c0_g1_i15258	Hypothetical predicted protein	471	0.57566
TRINITY_DN103990_c0_g1_i25259	Hypothetical predicted protein	759	0.142569
TRINITY_DN103990_c0_g2_i15261	Hypothetical predicted protein	1239	0.0157237
TRINITY_DN1039923_c0_g1_i15264	Hypothetical predicted protein	339	0.00340432
TRINITY_DN1039948_c0_g1_i15265	Hypothetical predicted protein	303	0.110267
TRINITY_DN1039949_c0_g1_i15266	Hypothetical predicted protein	336	0.417639
TRINITY_DN1040_c0_g2_i15393	Complement C1q-like protein 2	612	2.89003e-06
TRINITY_DN104000_c0_g1_i45272	Hypothetical predicted protein	279	2.06097
TRINITY_DN104003_c0_g3_i15274	Hypothetical predicted protein	663	0.0386606
TRINITY_DN104004_c0_g1_i55280	Hypothetical predicted protein	1350	0.433063
TRINITY_DN104004_c0_g1_i85283	Hypothetical predicted protein	471	2.85697
TRINITY_DN1040047_c0_g1_i15276	Hypothetical predicted protein	300	0.717191
TRINITY_DN104005_c0_g1_i15284	HEAT repeat-containing protein 1	615	1.30229e-30
TRINITY_DN104006_c0_g2_i15291	Hypothetical predicted protein	312	0.00755737
TRINITY_DN10401_c0_g1_i35308	Hypothetical predicted protein	285	4.56049
TRINITY_DN104012_c0_g1_i35300	Hypothetical predicted protein	564	0.0619016
TRINITY_DN104014_c0_g1_i15302	Neural cell adhesion molecule 1	1077	3.17077e-17
TRINITY_DN104014_c0_g1_i15303	Hypothetical predicted protein	639	0.881708
TRINITY_DN104014_c0_g1_i25304	Neural cell adhesion molecule 1	1683	5.69079e-17
TRINITY_DN104018_c1_g1_i15306	Synaptotagmin-1	1347	3.42701e-107
TRINITY_DN104019_c0_g1_i15307	GTPase IMAP family member 4	639	3.107e-30
TRINITY_DN10402_c0_g1_i25313	Metal-response element-binding transcription factor 2	2047	3.53484e-48
TRINITY_DN1040206_c0_g1_i15309	Ribonuclease K6	315	2.01788e-56
TRINITY_DN10403_c0_g1_i15320	E3 ubiquitin-protein ligase synoviolin	1863	5.06858e-147
TRINITY_DN10404_c0_g1_i115339	Ribonuclease Z	1026	5.49218e-56
TRINITY_DN10404_c0_g1_i125340	Ribonuclease Z	1080	6.15654e-45
TRINITY_DN10404_c0_g1_i65342	Ribonuclease Z	1461	1.66652e-70
TRINITY_DN10404_c0_g1_i95344	Ribonuclease Z	384	8.15184e-29
TRINITY_DN104044_c0_g1_i45328	Hypothetical predicted protein	408	0.0651959
TRINITY_DN1040441_c0_g1_i15327	Hypothetical predicted protein	321	5.92556
TRINITY_DN104048_c1_g1_i35330	TBC1 domain family member 23	345	8.24824e-34
TRINITY_DN1040481_c0_g1_i15329	Hypothetical predicted protein	324	0.423596
TRINITY_DN104049_c0_g2_i15333	Hypothetical predicted protein	846	0.380498
TRINITY_DN1040496_c0_g1_i15331	Hypothetical predicted protein	462	0.921809
TRINITY_DN1040586_c0_g1_i15346	Hypothetical predicted protein	279	0.186407
TRINITY_DN10406_c0_g1_i15357	Fasciculation and elongation protein zeta-2	1107	5.04857e-50
TRINITY_DN1040631_c0_g1_i15354	Hypothetical predicted protein	285	0.315824
TRINITY_DN1040718_c0_g1_i15360	Hypothetical predicted protein	339
TRINITY_DN1040729_c0_g1_i15362	Hypothetical predicted protein	888	2.64858
TRINITY_DN104074_c0_g1_i15363	Hypothetical predicted protein	282	0.00754257
TRINITY_DN104076_c0_g1_i15364	Organic solute transporter subunit alpha	1014	3.1038e-35
TRINITY_DN1040786_c0_g1_i15368	Hypothetical predicted protein	267	0.00344281
TRINITY_DN1040796_c0_g1_i15369	Hypothetical predicted protein	288	4.54505
TRINITY_DN10408_c1_g1_i15379	Poly(A) polymerase alpha	2047	2.97006e-188
TRINITY_DN10408_c1_g1_i55380	Poly(A) polymerase alpha	2047	1.02079e-188
TRINITY_DN104082_c0_g1_i45372	Zinc finger protein 227	324	2.80856e-37
TRINITY_DN1040834_c0_g1_i15373	Cell adhesion molecule 4	402	1.11964e-06
TRINITY_DN1040841_c0_g1_i15374	Hypothetical predicted protein	267	3.56275
TRINITY_DN1040871_c0_g1_i15375	Hypothetical predicted protein	270
TRINITY_DN1040878_c0_g1_i15376	Hypothetical predicted protein	387	0.037988
TRINITY_DN10409_c0_g1_i65388	Calmodulin	468	3.88714e-18
TRINITY_DN1040919_c0_g1_i15382	C2 calcium-dependent domain-containing protein 6	309	5.38463e-33
TRINITY_DN104093_c0_g1_i35384	Hypothetical predicted protein	285	2.04711
TRINITY_DN1040936_c0_g1_i15383	Hypothetical predicted protein	315	0.0373763
TRINITY_DN1040992_c0_g1_i15385	Chaperone protein ClpB	600	0.000258738
TRINITY_DN1041_c0_g1_i15482	Hypothetical predicted protein	1185	0.809782
TRINITY_DN1041_c0_g1_i25483	Hypothetical predicted protein	396	0.317954
TRINITY_DN1041_c0_g1_i55485	Hypothetical predicted protein	912	0.557522
TRINITY_DN1041_c0_g1_i65486	Hypothetical predicted protein	294	0.943109
TRINITY_DN104104_c0_g1_i15394	Hypothetical predicted protein	348	0.00197437
TRINITY_DN10411_c0_g1_i35399	Ribosomal RNA small subunit methyltransferase B	1368	3.06628e-103
TRINITY_DN104119_c0_g1_i15396	Retinoic acid receptor RXR-alpha	285	1.01362e-07
TRINITY_DN10412_c0_g1_i15421	Cyclic AMP-dependent transcription factor ATF-3	888	0.00023149
TRINITY_DN104123_c0_g1_i15405	Hypothetical predicted protein	297
TRINITY_DN104124_c0_g1_i15406	DDB1- and CUL4-associated factor 1	303	2.00488e-11
TRINITY_DN104125_c0_g1_i105409	Protein fem-1 homolog C	396	8.04811e-21
TRINITY_DN104125_c0_g1_i115410	Ankyrin repeat domain-containing protein 17	441	1.32034e-19
TRINITY_DN104125_c0_g1_i55411	Cortactin-binding protein 2	303	9.61516e-14
TRINITY_DN104125_c0_g1_i75412	Protein TANC1	495	5.15618e-22
TRINITY_DN104125_c1_g1_i15414	Hypothetical predicted protein	291	3.4682
TRINITY_DN104125_c1_g1_i25415	Hypothetical predicted protein	333	0.547398
TRINITY_DN104126_c1_g2_i15416	E3 ubiquitin-protein ligase TRIM71	1671	1.10048e-12
TRINITY_DN10413_c0_g1_i15430	Hematopoietic prostaglandin D synthase	279	1.46675e-22
TRINITY_DN10413_c0_g3_i15432	Hematopoietic prostaglandin D synthase	615	5.27497e-40
TRINITY_DN104133_c0_g1_i15423	Hypothetical predicted protein	324	3.58595
TRINITY_DN104133_c0_g1_i15424	Hypothetical predicted protein	378	1.56075
TRINITY_DN104133_c0_g1_i25425	Hypothetical predicted protein	426	8.03937
TRINITY_DN104141_c0_g1_i15433	Protein MMS22-like	267	1.10495e-09
TRINITY_DN1041481_c0_g1_i15434	Hypothetical predicted protein	312	0.0375068
TRINITY_DN10415_c0_g1_i15436	F-BAR domain only protein 2	294	3.6915e-13
TRINITY_DN1041564_c0_g1_i15435	Hypothetical predicted protein	270
TRINITY_DN10416_c0_g1_i15441	Serine/threonine-protein kinase SIK2	2047	2.65678e-112
TRINITY_DN1041660_c0_g1_i15439	E3 ubiquitin-protein ligase MYCBP2	342	2.73026e-61
TRINITY_DN104170_c0_g1_i15445	Retrovirus-related Pol polyprotein from type-1 retrotransposable element R2	1329	3.69592e-13
TRINITY_DN104170_c0_g1_i15446	Hypothetical predicted protein	384	0.3228
TRINITY_DN104170_c0_g1_i15447	Hypothetical predicted protein	891	0.000677294
TRINITY_DN104175_c0_g1_i35459	Plexin-A4	984	6.10642e-73
TRINITY_DN1041758_c0_g1_i15457	Hypothetical predicted protein	276
TRINITY_DN104176_c0_g1_i15460	Aggrecan core protein	630	2.24026e-17
TRINITY_DN104176_c0_g1_i25461	Versican core protein	444	5.33424e-08
TRINITY_DN1041772_c0_g1_i15463	Hypothetical predicted protein	375	0.00751317
TRINITY_DN1041796_c0_g1_i15464	Hypothetical predicted protein	291	7.72635
TRINITY_DN10418_c0_g1_i15471	Transmembrane 9 superfamily member 1	1320	1.05982e-145
TRINITY_DN10418_c0_g2_i15475	Transmembrane 9 superfamily member 1	561	1.98269e-85
TRINITY_DN104181_c0_g1_i45466	Hypothetical predicted protein	669	4.72844e-16
TRINITY_DN10419_c0_g1_i15478	Cytosolic purine 5'-nucleotidase	1686	2.61754e-171
TRINITY_DN1041902_c0_g1_i15476	Hypothetical predicted protein	288	0.184527
TRINITY_DN1041910_c0_g1_i15477	Hypothetical predicted protein	363	7.89076
TRINITY_DN10420_c1_g1_i15491	E3 ubiquitin-protein ligase TRIM71	2047	6.46842e-151
TRINITY_DN104205_c1_g1_i85489	Hypothetical predicted protein	300	6.07139
TRINITY_DN104211_c0_g1_i15493	Low-density lipoprotein receptor-related protein 8	876	6.36313e-07
TRINITY_DN1042150_c0_g1_i15495	Hypothetical predicted protein	303	0.0011781
TRINITY_DN104219_c0_g1_i15497	Hypothetical predicted protein	414	0.00448015
TRINITY_DN104221_c0_g1_i25499	Phosphate import ATP-binding protein PstB	372	2.57986e-19
TRINITY_DN104221_c0_g2_i15501	Heat shock 70 kDa protein 12B	474	3.92188e-13
TRINITY_DN1042226_c0_g1_i15506	Hypothetical predicted protein	288	5.93602
TRINITY_DN104223_c0_g1_i35507	Hypothetical predicted protein	315	0.14203
TRINITY_DN104223_c0_g1_i45508	Hypothetical predicted protein	276	0.00340855
TRINITY_DN104227_c0_g1_i15509	Transcriptional regulator ATRX	2047	8.22509e-13
TRINITY_DN104227_c0_g1_i15510	Clumping factor B	1062	5.86883e-08
TRINITY_DN104227_c0_g1_i25511	Myb-like protein X	2047	6.72855e-15
TRINITY_DN104227_c0_g1_i55514	Clumping factor B	2047	2.39314e-12
TRINITY_DN104227_c0_g1_i65515	Myb-like protein X	2047	6.72855e-15
TRINITY_DN104227_c0_g1_i75516	Clumping factor B	1545	3.55924e-10
TRINITY_DN104227_c0_g1_i85517	Myb-like protein X	2047	6.72855e-15
TRINITY_DN104227_c0_g2_i15519	Hypothetical predicted protein	606	1.35904
TRINITY_DN104227_c1_g1_i15520	Hypothetical predicted protein	309	0.927039
TRINITY_DN1042317_c0_g1_i15523	Hypothetical predicted protein	327	0.720005
TRINITY_DN1042327_c0_g1_i15525	Hypothetical predicted protein	426	0.556745
TRINITY_DN1042336_c0_g1_i15526	Sodium-dependent dopamine transporter	342	1.91282e-22
TRINITY_DN104235_c0_g1_i15528	Uridylate-specific endoribonuclease	894	1.26081e-66
TRINITY_DN1042350_c0_g1_i15527	CD109 antigen	300	1.54037e-11
TRINITY_DN104237_c0_g1_i25530	Hypothetical predicted protein	555	0.859032
TRINITY_DN104238_c0_g1_i15531	60 kDa SS-A/Ro ribonucleoprotein	1302	1.76244e-52
TRINITY_DN10424_c0_g1_i15555	Clumping factor A	2047	8.18703e-29
TRINITY_DN104241_c0_g1_i15543	Hypothetical predicted protein	630	0.172328
TRINITY_DN104241_c0_g1_i25544	Hypothetical predicted protein	378	0.536424
TRINITY_DN104241_c0_g2_i35545	Hypothetical predicted protein	369	5.99739
TRINITY_DN104245_c0_g1_i15546	Hypothetical predicted protein	795	4.9317
TRINITY_DN104249_c0_g1_i15548	Hypothetical predicted protein	2047	2.74446
TRINITY_DN104249_c0_g1_i25549	Hypothetical predicted protein	2047	6.11401
TRINITY_DN104249_c0_g1_i35550	Hypothetical predicted protein	654	0.925794
TRINITY_DN104249_c0_g1_i75553	Hypothetical predicted protein	1704	1.69005
TRINITY_DN104249_c1_g1_i15554	Hypothetical predicted protein	915
TRINITY_DN104251_c0_g1_i15559	E3 ubiquitin-protein ligase mib1	492	2.43997e-08
TRINITY_DN104251_c0_g1_i65561	Hypothetical predicted protein	582	0.0502718
TRINITY_DN1042510_c0_g1_i15558	Hypothetical predicted protein	303
TRINITY_DN1042555_c0_g1_i15570	Hypothetical predicted protein	345	0.92045
TRINITY_DN104259_c0_g1_i35573	Hypothetical predicted protein	843	0.0013888
TRINITY_DN104259_c0_g1_i55575	Hypothetical predicted protein	918	0.0015843
TRINITY_DN104259_c0_g2_i15576	Hypothetical predicted protein	300	0.717191
TRINITY_DN10427_c0_g1_i35590	Zinc finger protein 830	798	2.60825e-33
TRINITY_DN10427_c0_g1_i45591	Zinc finger protein 830	525	2.68201e-14
TRINITY_DN10427_c0_g1_i75593	Zinc finger protein 830	390	1.69092e-18
TRINITY_DN104275_c0_g1_i15578	Hypothetical predicted protein	279	4.59136
TRINITY_DN1042782_c0_g1_i15579	Hypothetical predicted protein	684
TRINITY_DN104279_c0_g1_i25581	Thrombospondin-1	645	2.4153e-46
TRINITY_DN104279_c0_g2_i15583	Thrombospondin-1	402	2.9328e-23
TRINITY_DN10428_c0_g1_i15603	ATP-dependent RNA helicase DHX8	699	2.01591e-36
TRINITY_DN1042883_c0_g1_i15601	Hypothetical predicted protein	318	3.48611
TRINITY_DN1042887_c0_g1_i15602	Hypothetical predicted protein	321	7.73903
TRINITY_DN104292_c0_g1_i45610	Hypothetical predicted protein	621	0.0336491
TRINITY_DN1042931_c0_g1_i15612	Hypothetical predicted protein	282	1.57272
TRINITY_DN104295_c3_g1_i15615	Hypothetical predicted protein	294
TRINITY_DN1043_c0_g1_i65704	Eukaryotic translation initiation factor 2 subunit 3	1485	1.24488e-230
TRINITY_DN10430_c0_g1_i55639	Hypothetical predicted protein	660	0.000698039
TRINITY_DN10430_c0_g1_i75640	GATA zinc finger domain-containing protein 21	678	0.000326652
TRINITY_DN10430_c7_g1_i15641	Galactinol synthase 2	495	2.46139e-40
TRINITY_DN10430_c7_g1_i35642	Hypothetical predicted protein	315	3.49832
TRINITY_DN104301_c0_g1_i15617	Hypothetical predicted protein	492	0.221198
TRINITY_DN104304_c0_g1_i15619	Bone morphogenetic protein 1	507	3.13699e-17
TRINITY_DN104304_c0_g1_i35620	Cubilin	513	3.17659e-17
TRINITY_DN104304_c0_g1_i45621	Bone morphogenetic protein 1	594	1.80371e-18
TRINITY_DN104306_c0_g1_i45628	Hypothetical predicted protein	2047	0.00452374
TRINITY_DN104314_c0_g1_i45645	Cleavage stimulation factor subunit 2	285	0.000104893
TRINITY_DN104318_c0_g1_i15648	Hypothetical predicted protein	345	0.92045
TRINITY_DN104319_c0_g1_i15649	Hypothetical predicted protein	1365	0.151104
TRINITY_DN104325_c0_g1_i55655	Kinesin-like protein unc-104	399	1.00484e-47
TRINITY_DN104329_c0_g1_i55660	AF4/FMR2 family member lilli	2047	6.31235e-05
TRINITY_DN104329_c0_g1_i75661	Dentin matrix acidic phosphoprotein 1	1971	2.88627e-07
TRINITY_DN104330_c0_g1_i15663	Hypothetical predicted protein	846	0.847661
TRINITY_DN104330_c0_g1_i75668	Hypothetical predicted protein	924	4.82066
TRINITY_DN104330_c0_g3_i15669	Hypothetical predicted protein	819	0.123685
TRINITY_DN104330_c1_g3_i15671	Hypothetical predicted protein	402	0.702929
TRINITY_DN104335_c0_g1_i15673	Hypothetical predicted protein	483	2.36608
TRINITY_DN104342_c0_g1_i15677	Hypothetical predicted protein	270	4.63767
TRINITY_DN1043522_c0_g1_i15678	Hypothetical predicted protein	282
TRINITY_DN104371_c0_g1_i45684	Non-structural polyprotein p200	1410	4.11624e-10
TRINITY_DN1043751_c0_g1_i15686	Hypothetical predicted protein	342	2.05794
TRINITY_DN104378_c0_g1_i15687	Serine/threonine-protein kinase Nek5	501	2.73002e-34
TRINITY_DN10438_c0_g1_i25697	Hypothetical predicted protein	297	0.00345136
TRINITY_DN104381_c2_g1_i15694	Multiple epidermal growth factor-like domains protein 6	576	3.68902e-05
TRINITY_DN104383_c0_g1_i15695	Neurofibromin	321	6.49098e-31
TRINITY_DN1043883_c0_g1_i15696	Hypothetical predicted protein	291	0.0483948
TRINITY_DN10439_c0_g1_i65703	Hypothetical predicted protein	318	1.56484
TRINITY_DN1043975_c0_g1_i15702	Hypothetical predicted protein	303	2.07955
TRINITY_DN1044_c0_g1_i15836	Tight junction protein ZO-1	2047	2.62006e-160
TRINITY_DN10440_c0_g1_i15720	Catenin alpha-2	2047	7.97646e-234
TRINITY_DN104401_c0_g1_i15705	Hypothetical predicted protein	444	1.83761
TRINITY_DN104401_c0_g2_i15709	Hypothetical predicted protein	333
TRINITY_DN104401_c0_g2_i25710	Hypothetical predicted protein	345
TRINITY_DN104402_c0_g1_i15712	Formyl-CoA:oxalate CoA-transferase	519	3.12648e-68
TRINITY_DN1044021_c0_g1_i15711	Hypothetical predicted protein	345	2.6781
TRINITY_DN104403_c0_g2_i15713	Hypothetical predicted protein	1695	1.67865
TRINITY_DN104403_c0_g2_i25714	Hypothetical predicted protein	282
TRINITY_DN1044051_c0_g1_i15715	Hypothetical predicted protein	324	1.23248
TRINITY_DN10441_c0_g1_i15728	Hypothetical predicted protein	975	3.00815e-48
TRINITY_DN1044100_c0_g1_i15724	Transcriptional repressor TUP1	273	2.77188e-37
TRINITY_DN1044136_c0_g1_i15725	Hypothetical predicted protein	462	0.0833741
TRINITY_DN1044148_c0_g1_i15726	Catalase-peroxidase	408	2.86606e-74
TRINITY_DN1044167_c0_g1_i15727	Hypothetical predicted protein	378	0.0633658
TRINITY_DN10442_c0_g1_i105737	Septin-5	2047	0.000239869
TRINITY_DN10442_c0_g1_i215746	Septin-5	2047	0.000239869
TRINITY_DN10443_c0_g3_i45758	Cathepsin K	381	1.06935e-25
TRINITY_DN104434_c0_g2_i25755	Hypothetical predicted protein	372	2.05365
TRINITY_DN10444_c0_g2_i15764	Hypothetical predicted protein	330	2.72636
TRINITY_DN1044460_c0_g1_i15761	Hypothetical predicted protein	345	3.4977
TRINITY_DN10445_c0_g1_i155775	Protein kinase C iota type	1770	1.43679e-244
TRINITY_DN104450_c0_g1_i25766	Solute carrier family 13 member 2	1200	3.27071e-82
TRINITY_DN104453_c0_g1_i15767	Hypothetical predicted protein	291	1.55681
TRINITY_DN104456_c0_g1_i25770	Fibrillin-1	414	8.42963e-10
TRINITY_DN104460_c0_g1_i145778	Hypothetical predicted protein	426	0.0385558
TRINITY_DN104461_c0_g1_i25780	Sacsin	1830	3.11339e-24
TRINITY_DN104462_c0_g1_i15781	Hypothetical predicted protein	417	0.545534
TRINITY_DN104464_c3_g1_i15782	Hypothetical predicted protein	489	1.4077
TRINITY_DN104468_c0_g1_i15783	Thrombospondin-1	540	6.62784e-27
TRINITY_DN10447_c0_g1_i105805	Hypothetical predicted protein	387	1.34799e-07
TRINITY_DN10447_c0_g1_i15803	Serine-rich adhesin for platelets	2047	2.47651e-09
TRINITY_DN10447_c0_g1_i35806	Probable GPI-anchored adhesin-like protein PGA55	510	5.4527e-09
TRINITY_DN10447_c0_g1_i45807	Serine-rich adhesin for platelets	2047	6.51713e-10
TRINITY_DN10447_c0_g1_i65809	Hypothetical predicted protein	318	0.0635318
TRINITY_DN10447_c1_g1_i45814	Inverted formin-2	2047	5.42824e-65
TRINITY_DN10447_c1_g2_i15818	Hypothetical predicted protein	2047	0.0171902
TRINITY_DN104472_c0_g1_i115789	Hypothetical predicted protein	759	0.0835821
TRINITY_DN104472_c0_g1_i125790	Hypothetical predicted protein	519	0.252365
TRINITY_DN104472_c0_g1_i135791	Hypothetical predicted protein	1050	0.892085
TRINITY_DN104472_c0_g1_i145792	Hypothetical predicted protein	762	0.244949
TRINITY_DN104472_c0_g1_i15788	Hypothetical predicted protein	1341	3.63267
TRINITY_DN104472_c0_g1_i65795	Hypothetical predicted protein	1581	1.53434
TRINITY_DN104473_c0_g1_i15798	Hypothetical predicted protein	351	0.00335559
TRINITY_DN104477_c0_g1_i25801	Dynein light chain 1, cytoplasmic	330	1.29245e-42
TRINITY_DN10448_c0_g1_i15822	Leucine-rich repeat-containing protein 14	1545	4.78819e-23
TRINITY_DN10449_c0_g1_i25831	Aldo-keto reductase family 1 member B1	891	2.00644e-56
TRINITY_DN10449_c0_g1_i65835	1,5-anhydro-D-fructose reductase	318	1.83994e-17
TRINITY_DN104497_c1_g1_i15829	Hypothetical predicted protein	309	6.00889
TRINITY_DN104501_c0_g1_i25841	Hypothetical predicted protein	564	1.52469
TRINITY_DN104501_c1_g2_i15844	Hypothetical predicted protein	930	0.0135688
TRINITY_DN104501_c1_g3_i15845	Hypothetical predicted protein	453	1.50996
TRINITY_DN104501_c1_g4_i15846	Hypothetical predicted protein	273	1.21638
TRINITY_DN104508_c0_g1_i15850	Hypothetical predicted protein	270	0.00201167
TRINITY_DN104508_c0_g1_i25851	Hypothetical predicted protein	297	0.00202338
TRINITY_DN104508_c0_g1_i35852	Hypothetical predicted protein	309	0.927039
TRINITY_DN10451_c3_g1_i15862	NADP-dependent malic enzyme	468	4.88315e-37
TRINITY_DN10451_c5_g1_i15865	NADP-dependent malic enzyme	348	3.68913e-34
TRINITY_DN104519_c0_g1_i25855	Hypothetical predicted protein	384	6.08774
TRINITY_DN104519_c0_g1_i35856	Hypothetical predicted protein	1272	0.000657414
TRINITY_DN10452_c1_g1_i105881	Hypothetical predicted protein	678	0.0234095
TRINITY_DN10452_c15_g1_i15878	Hypothetical predicted protein	1341	0.147485
TRINITY_DN1045248_c0_g1_i15869	Hypothetical predicted protein	321	0.107989
TRINITY_DN104526_c0_g2_i25871	Hypothetical predicted protein	540	1.53507e-07
TRINITY_DN104526_c0_g3_i15872	Hypothetical predicted protein	1896	9.84407e-05
TRINITY_DN104529_c0_g2_i15877	Clathrin heavy chain 1	291	1.14921e-11
TRINITY_DN104534_c0_g1_i15883	Neural cell adhesion molecule 1	1839	1.01241e-06
TRINITY_DN104534_c0_g1_i35885	Neural cell adhesion molecule 1	1932	3.34669e-08
TRINITY_DN104534_c0_g1_i45886	Neural cell adhesion molecule 1	1503	2.30235e-06
TRINITY_DN104538_c0_g1_i25888	Broad substrate specificity ATP-binding cassette transporter ABCG2	324	1.82892e-20
TRINITY_DN104540_c0_g1_i15890	Thyroid adenoma-associated protein homolog	558	6.38236e-36
TRINITY_DN104542_c0_g1_i15894	Myosin-7	2047	1.62595e-194
TRINITY_DN104544_c0_g1_i15896	LINE-1 retrotransposable element ORF2 protein	435	2.27604e-24
TRINITY_DN104544_c0_g1_i45898	LINE-1 retrotransposable element ORF2 protein	321	6.74834e-12
TRINITY_DN104544_c0_g2_i15899	Hypothetical predicted protein	405	0.314319
TRINITY_DN104544_c0_g2_i25900	LINE-1 retrotransposable element ORF2 protein	354	1.89441e-09
TRINITY_DN104545_c0_g1_i25902	DNA-binding protein RFX2	2047	9.0679e-137
TRINITY_DN104549_c0_g1_i15904	Hypothetical predicted protein	945	0.00011389
TRINITY_DN1045501_c0_g1_i15907	Hypothetical predicted protein	267
TRINITY_DN1045526_c0_g1_i15908	Hypothetical predicted protein	270	0.715489
TRINITY_DN1045538_c0_g1_i15909	Hypothetical predicted protein	276	0.143206
TRINITY_DN104556_c0_g1_i15911	Hypothetical predicted protein	354	1.54614e-19
TRINITY_DN1045569_c0_g1_i15910	Cysteine protease yopT1	342	8.05515e-13
TRINITY_DN104559_c0_g1_i15916	Hypothetical predicted protein	462	0.0833741
TRINITY_DN104559_c0_g1_i25917	Hypothetical predicted protein	348	0.241351
TRINITY_DN104560_c0_g1_i15918	Gamma-tubulin complex component 6	282	4.27301e-06
TRINITY_DN1045637_c0_g1_i15921	Hypothetical predicted protein	420	0.0099032
TRINITY_DN104564_c0_g1_i15922	Integrin beta-like protein 1	987	1.2334e-81
TRINITY_DN1045687_c0_g1_i15928	Hypothetical predicted protein	372	0.413797
TRINITY_DN104569_c0_g1_i35929	Neurogenic locus notch homolog protein 1	1200	2.71792e-145
TRINITY_DN10457_c0_g1_i15939	Protein GOLM2	786	4.98917e-05
TRINITY_DN10457_c0_g1_i165943	Protein GOLM2	1491	0.000125001
TRINITY_DN10457_c0_g1_i195945	Hypothetical predicted protein	297	7.95669
TRINITY_DN10457_c0_g1_i55946	Protein GOLM2	1119	8.57326e-05
TRINITY_DN104570_c0_g1_i25930	Hypothetical predicted protein	273	4.62223
TRINITY_DN104572_c0_g1_i15933	Hypothetical predicted protein	585	0.959646
TRINITY_DN104572_c0_g1_i25934	Hypothetical predicted protein	591	0.752481
TRINITY_DN104572_c0_g1_i35935	Hypothetical predicted protein	297	2.73468
TRINITY_DN104576_c1_g1_i15938	Hypothetical predicted protein	285	0.412479
TRINITY_DN104581_c0_g1_i15947	Probable G-protein coupled receptor 34	1128	1.68902e-08
TRINITY_DN104583_c0_g1_i15948	Beta-1,3-galactosyl-O-glycosyl-glycoprotein beta-1,6-N-acetylglucosaminyltransferase 3	1527	3.12624e-59
TRINITY_DN1045882_c0_g1_i15951	Hypothetical predicted protein	288	0.0217975
TRINITY_DN10459_c1_g1_i35962	Hypothetical predicted protein	1041	4.97664e-12
TRINITY_DN1045926_c0_g1_i15952	Hypothetical predicted protein	330	2.72636
TRINITY_DN1045941_c0_g1_i15953	Hypothetical predicted protein	351	0.535728
TRINITY_DN104595_c0_g1_i15954	Hypothetical predicted protein	444	1.07731
TRINITY_DN104597_c0_g1_i15956	Hypothetical predicted protein	972	0.611646
TRINITY_DN104597_c0_g1_i25957	Hypothetical predicted protein	1317	0.0130121
TRINITY_DN1046_c0_g1_i16088	Basic leucine zipper and W2 domain-containing protein 1	1260	7.64137e-130
TRINITY_DN104605_c0_g1_i15963	Serine/threonine-protein phosphatase 6 regulatory ankyrin repeat subunit B	687	2.63301e-33
TRINITY_DN104605_c0_g1_i35964	Serine/threonine-protein phosphatase 6 regulatory ankyrin repeat subunit C	351	5.89576e-16
TRINITY_DN104605_c0_g1_i35965	Serine/threonine-protein kinase TNNI3K	309	7.08164e-09
TRINITY_DN104605_c0_g1_i45966	Protein phosphatase 1 regulatory subunit 12A	369	7.79659e-16
TRINITY_DN1046064_c0_g1_i15967	CDKN2A-interacting protein	339	1.73628e-23
TRINITY_DN104607_c0_g1_i25968	Protein phosphatase 1G	690	7.13276e-79
TRINITY_DN104608_c0_g1_i15969	EMILIN-2	867	1.48857e-08
TRINITY_DN104612_c0_g1_i15974	Neurogenic locus notch homolog protein 1	1488	3.99186e-19
TRINITY_DN104612_c0_g1_i25975	Neurogenic locus notch homolog protein 1	1230	1.18608e-18
TRINITY_DN104612_c0_g1_i35976	Neurogenic locus notch homolog protein 1	1080	4.02775e-12
TRINITY_DN104612_c0_g1_i45977	Neurogenic locus notch homolog protein 1	1107	5.81663e-22
TRINITY_DN104612_c0_g1_i55979	Neurogenic locus notch homolog protein 1	1116	8.79611e-18
TRINITY_DN104612_c0_g1_i65980	Neurogenic locus notch homolog protein 1	780	2.97845e-10
TRINITY_DN104612_c0_g1_i75981	Neurogenic locus notch homolog protein 1	1197	1.76045e-19
TRINITY_DN104612_c0_g2_i15982	Fibrillin-1	432	7.92426e-06
TRINITY_DN104612_c0_g3_i15983	Neurogenic locus notch homolog protein 1	513	2.60465e-11
TRINITY_DN104613_c0_g1_i25984	E3 ubiquitin-protein ligase DZIP3	447	6.45484e-09
TRINITY_DN104613_c0_g2_i15986	E3 ubiquitin-protein ligase DZIP3	672	6.67399e-10
TRINITY_DN104613_c0_g3_i15990	Hypothetical predicted protein	273	1.21638
TRINITY_DN104614_c0_g1_i65993	Hypothetical predicted protein	369	0.00988561
TRINITY_DN104616_c0_g1_i15998	Hypothetical predicted protein	489	3.13602
TRINITY_DN1046180_c0_g1_i15999	Hypothetical predicted protein	273	3.53912
TRINITY_DN1046196_c0_g1_i16000	Leucine-rich repeat transmembrane neuronal protein 1	279	2.5711e-43
TRINITY_DN10462_c0_g2_i146007	Bromodomain-containing protein 9	921	1.27598e-77
TRINITY_DN10462_c0_g2_i16005	Bromodomain-containing protein 9	516	2.80883e-37
TRINITY_DN10462_c0_g2_i96012	Hypothetical predicted protein	537	2.24542e-27
TRINITY_DN104626_c0_g1_i16002	Hypothetical predicted protein	291	5.91586
TRINITY_DN104627_c0_g1_i106004	Hypothetical predicted protein	279
TRINITY_DN1046342_c0_g1_i16013	Hypothetical predicted protein	327	0.0498619
TRINITY_DN104636_c0_g1_i16014	Ankyrin repeat and SOCS box protein 3	2047	9.73856e-06
TRINITY_DN104639_c0_g2_i16018	Chitooligosaccharide deacetylase	912	2.15708e-53
TRINITY_DN1046400_c0_g1_i16019	Hypothetical predicted protein	285	5.95618
TRINITY_DN104643_c0_g1_i16020	Hypothetical predicted protein	741	0.676801
TRINITY_DN104647_c0_g1_i26026	Hypothetical predicted protein	309	0.709809
TRINITY_DN104648_c0_g1_i26028	Hypothetical predicted protein	363	2.71202
TRINITY_DN1046485_c0_g1_i16027	Hypothetical predicted protein	300
TRINITY_DN104650_c0_g2_i16030	Serine/threonine-protein phosphatase 6 regulatory ankyrin repeat subunit B	819	4.97518e-35
TRINITY_DN104650_c1_g1_i16033	Ankyrin repeat and SOCS box protein 8	270	2.37081e-12
TRINITY_DN1046550_c0_g1_i16034	Hypothetical predicted protein	282	2.68266
TRINITY_DN104656_c0_g1_i36038	Hypothetical predicted protein	276	0.00260984
TRINITY_DN104657_c0_g1_i56041	Hypothetical predicted protein	297
TRINITY_DN104658_c0_g1_i16042	Adhesion G-protein coupled receptor G6	453	1.22951e-18
TRINITY_DN104662_c0_g4_i16047	Hypothetical predicted protein	267	0.322238
TRINITY_DN10467_c0_g1_i46062	Large neutral amino acids transporter small subunit 4	1098	1.37102e-15
TRINITY_DN10467_c0_g1_i66063	Large neutral amino acids transporter small subunit 4	1260	2.53339e-24
TRINITY_DN104670_c0_g1_i16058	Genome polyprotein	708	0.000606933
TRINITY_DN1046721_c0_g1_i16060	Hypothetical predicted protein	324	3.58595
TRINITY_DN10468_c0_g1_i26072	DNA-directed RNA polymerase I subunit RPA1	2047	1.33629e-180
TRINITY_DN1046816_c0_g1_i16066	Hypothetical predicted protein	282
TRINITY_DN104687_c1_g1_i36068	Hypothetical predicted protein	498	1.13772
TRINITY_DN1046886_c0_g1_i16069	Leucine-rich repeat-containing protein 4	393	1.25217e-05
TRINITY_DN104689_c1_g1_i16070	RNA polymerase-associated protein CTR9 homolog	270	1.86548e-33
TRINITY_DN10469_c0_g1_i16086	Zinc transporter ZIP13	1353	6.12863e-80
TRINITY_DN104693_c0_g1_i36078	Hypothetical predicted protein	294	1.6087
TRINITY_DN1046932_c0_g1_i16076	Hypothetical predicted protein	279
TRINITY_DN1046934_c0_g1_i16077	Beta-1,4-galactosyltransferase 5	288	7.69893e-24
TRINITY_DN1046940_c0_g1_i16082	Hypothetical predicted protein	306	4.6168
TRINITY_DN104698_c0_g1_i16084	Hypothetical predicted protein	861	0.059871
TRINITY_DN1047007_c0_g1_i16090	Hypothetical predicted protein	285	2.67361
TRINITY_DN104704_c0_g2_i16092	Death domain-containing protein CRADD	714	0.000162338
TRINITY_DN1047123_c0_g1_i16093	Hypothetical predicted protein	303	6.05056
TRINITY_DN104713_c0_g2_i26094	Hypothetical predicted protein	399	0.142179
TRINITY_DN1047146_c0_g1_i16095	Hypothetical predicted protein	315	5.96723
TRINITY_DN1047156_c0_g1_i16096	Hypothetical predicted protein	279	7.83167
TRINITY_DN104719_c0_g2_i16101	Copper-transporting ATPase 1	354	9.95229e-43
TRINITY_DN104719_c0_g3_i16102	Copper-transporting ATPase 1	396	1.36328e-44
TRINITY_DN104719_c0_g3_i36103	Copper-transporting ATPase 1	312	6.13945e-29
TRINITY_DN10472_c0_g1_i116111	Hypothetical predicted protein	1005	0.00106202
TRINITY_DN10472_c0_g1_i126113	Hypothetical predicted protein	2047	0.722226
TRINITY_DN10472_c0_g1_i36116	Hypothetical predicted protein	2047	0.00265206
TRINITY_DN10472_c0_g1_i56118	CASP8 and FADD-like apoptosis regulator	957	0.000983716
TRINITY_DN1047207_c0_g1_i16104	Probable methylthioribulose-1-phosphate dehydratase	285	2.73485e-37
TRINITY_DN104724_c0_g1_i16105	Hypothetical predicted protein	939	0.198994
TRINITY_DN104728_c1_g1_i36109	Dynamin-like 120 kDa protein, mitochondrial	2047	2.09649e-08
TRINITY_DN104729_c0_g1_i16110	Hypothetical predicted protein	279
TRINITY_DN1047301_c0_g1_i16124	Hypothetical predicted protein	273	6.03682
TRINITY_DN104735_c1_g1_i16126	Hypothetical predicted protein	321	0.0826844
TRINITY_DN10474_c0_g1_i26142	Bifunctional heparan sulfate N-deacetylase/N-sulfotransferase 1	2047	1.32703e-204
TRINITY_DN104742_c0_g1_i36129	Hypothetical predicted protein	345	2.05055
TRINITY_DN1047447_c0_g1_i16130	Hypothetical predicted protein	336
TRINITY_DN104746_c0_g1_i66136	E3 ubiquitin-protein ligase Midline-1	2004	2.3288e-12
TRINITY_DN104747_c0_g1_i56140	Tumor necrosis factor receptor superfamily member 6	384	0.000694913
TRINITY_DN10475_c0_g1_i26154	Amine oxidase	1548	4.59593e-58
TRINITY_DN10475_c0_g1_i66158	Amine oxidase	1638	1.62812e-69
TRINITY_DN104751_c0_g1_i36148	Hypothetical predicted protein	309	3.52274
TRINITY_DN104755_c0_g3_i16150	Hypothetical predicted protein	312	3.51053
TRINITY_DN10476_c0_g1_i36165	Hypothetical predicted protein	333
TRINITY_DN104764_c0_g1_i16161	CD109 antigen	339	5.42249e-09
TRINITY_DN1047655_c0_g1_i16162	Hypothetical predicted protein	267	4.6531
TRINITY_DN104766_c0_g1_i16163	Hypothetical predicted protein	327	1.604
TRINITY_DN104767_c0_g2_i16164	Retrovirus-related Pol polyprotein from transposon 297	2047	1.5333e-51
TRINITY_DN104770_c0_g1_i16166	Hypothetical predicted protein	285	0.0487246
TRINITY_DN104773_c0_g1_i16172	DNA ligase 4	276	2.87216e-18
TRINITY_DN104773_c0_g3_i16174	DNA ligase 4	489	4.04855e-40
TRINITY_DN10478_c0_g1_i46201	Ankyrin repeat and sterile alpha motif domain-containing protein 1B	309	1.68555e-10
TRINITY_DN104782_c0_g2_i26179	Receptor-type tyrosine-protein phosphatase-like N	942	1.71602e-69
TRINITY_DN104784_c0_g1_i36185	Hypothetical predicted protein	1428	0.122112
TRINITY_DN104784_c0_g1_i56188	Hypothetical predicted protein	2047	0.0131621
TRINITY_DN104788_c0_g1_i106191	Core histone macro-H2A.1	717	0.000213729
TRINITY_DN104788_c0_g1_i36193	Hypothetical predicted protein	2047	1.23193
TRINITY_DN104788_c0_g1_i66195	Hypothetical predicted protein	2047	1.23193
TRINITY_DN104788_c0_g1_i96197	Hypothetical predicted protein	2047	1.23193
TRINITY_DN104790_c0_g1_i16202	Ankyrin repeat domain-containing protein 55	483	2.43717e-13
TRINITY_DN104792_c0_g1_i36207	Polyadenylate-binding protein 1	321	3.91972e-44
TRINITY_DN104792_c0_g1_i56209	Polyadenylate-binding protein 1	273	1.24424e-37
TRINITY_DN104798_c0_g1_i16210	Hypothetical predicted protein	315	1.57032
TRINITY_DN10480_c2_g1_i16216	Hypothetical predicted protein	312	1.20655
TRINITY_DN104809_c0_g1_i36215	Hypothetical predicted protein	540	0.125868
TRINITY_DN104810_c0_g2_i26217	Transforming growth factor-beta-induced protein ig-h3	348	1.41165e-09
TRINITY_DN104817_c0_g1_i36221	Hypothetical predicted protein	1272	0.00556534
TRINITY_DN104817_c0_g1_i46222	Hypothetical predicted protein	369	1.57826
TRINITY_DN104817_c2_g1_i16225	Hypothetical predicted protein	462	0.413781
TRINITY_DN10482_c0_g1_i76242	Protein arginine N-methyltransferase 3	1719	2.79598e-144
TRINITY_DN104827_c0_g1_i16234	Kazrin	408	2.09242e-08
TRINITY_DN104829_c0_g1_i16235	Chaperone protein DnaK	534	5.4505e-26
TRINITY_DN104837_c0_g1_i26256	Protein RecA	366	4.13978e-25
TRINITY_DN104839_c0_g1_i106263	Deoxyribonuclease-1-like 1	402	3.973e-12
TRINITY_DN104839_c0_g1_i16262	Deoxyribonuclease-1	303	4.45607e-19
TRINITY_DN104839_c0_g1_i36265	Deoxyribonuclease-1	375	1.01308e-07
TRINITY_DN104839_c0_g1_i56266	Deoxyribonuclease-1	879	5.19881e-33
TRINITY_DN104839_c0_g1_i66267	Deoxyribonuclease-1	753	6.66066e-44
TRINITY_DN104839_c0_g1_i66268	Deoxyribonuclease-1	375	7.7569e-08
TRINITY_DN1048409_c0_g1_i16273	Transcription activator of gluconeogenesis	837	1.51337e-10
TRINITY_DN104841_c0_g1_i26275	Hypothetical predicted protein	315	0.31641
TRINITY_DN104841_c0_g1_i76279	Hypothetical predicted protein	372	0.413797
TRINITY_DN1048412_c0_g1_i16274	Hypothetical predicted protein	273	1.21638
TRINITY_DN104844_c0_g1_i16283	Hypothetical predicted protein	648	0.00970285
TRINITY_DN104844_c0_g1_i36286	Hypothetical predicted protein	522	0.0177543
TRINITY_DN1048443_c0_g1_i16282	Hypothetical predicted protein	525	0.199363
TRINITY_DN104845_c0_g2_i26293	Hypothetical predicted protein	495	0.655291
TRINITY_DN104845_c0_g5_i16295	Hypothetical predicted protein	393	0.0288673
TRINITY_DN104845_c0_g6_i16296	Hypothetical predicted protein	342	0.243097
TRINITY_DN104845_c1_g1_i16297	Hypothetical predicted protein	273	0.546007
TRINITY_DN104845_c2_g1_i16298	Retrovirus-related Pol polyprotein from type-1 retrotransposable element R2	966	6.02904e-17
TRINITY_DN104847_c0_g1_i16300	Protein mono-ADP-ribosyltransferase PARP12	333	1.75277e-15
TRINITY_DN104852_c0_g2_i26302	Protein GrpE	291	1.30878e-23
TRINITY_DN104852_c0_g2_i36303	Protein MOR1	357	6.0439e-24
TRINITY_DN104856_c0_g1_i36304	Hypothetical predicted protein	330	0.420617
TRINITY_DN10486_c7_g1_i16310	Hypothetical predicted protein	591	0.000426295
TRINITY_DN104863_c0_g1_i96308	Inositol hexakisphosphate and diphosphoinositol-pentakisphosphate kinase 1	288	1.26903e-26
TRINITY_DN1048639_c0_g1_i16305	Hypothetical predicted protein	294	0.145501
TRINITY_DN10487_c0_g1_i36323	Hypothetical predicted protein	648	5.48412e-14
TRINITY_DN104871_c0_g1_i26312	Hypothetical predicted protein	291	0.409686
TRINITY_DN104874_c0_g1_i106314	Hypothetical predicted protein	810	0.0544589
TRINITY_DN1048758_c0_g1_i16319	Hypothetical predicted protein	288	0.0284684
TRINITY_DN104878_c0_g1_i36320	Hypothetical predicted protein	327	0.0171373
TRINITY_DN1048825_c0_g1_i16329	Hypothetical predicted protein	294	0.423343
TRINITY_DN104883_c0_g1_i26333	Protein phosphatase 1 regulatory subunit 12A	330	0.000106963
TRINITY_DN104883_c0_g1_i36334	Espin	384	5.68475e-06
TRINITY_DN1048902_c0_g1_i16338	Gag-Pro-Pol polyprotein	384	7.33891e-46
TRINITY_DN104891_c0_g1_i26341	Peroxynitrite isomerase THAP4	1350	1.64183e-08
TRINITY_DN104891_c0_g1_i26342	Hypothetical predicted protein	549	1.862
TRINITY_DN104891_c0_g1_i36343	Hypothetical predicted protein	990	6.9595
TRINITY_DN104891_c0_g1_i46344	Peroxynitrite isomerase THAP4	1389	1.7067e-08
TRINITY_DN104896_c0_g1_i16345	Hypothetical predicted protein	348	5.94468
TRINITY_DN104896_c0_g1_i56350	Hypothetical predicted protein	411	1.59964
TRINITY_DN104896_c0_g1_i96352	Hypothetical predicted protein	276	1.21232
TRINITY_DN10490_c0_g1_i16370	O-acetyl-ADP-ribose deacetylase	2047	4.97843e-18
TRINITY_DN10490_c0_g1_i176374	O-acetyl-ADP-ribose deacetylase	2047	4.97843e-18
TRINITY_DN104903_c0_g1_i46356	Protein TANC1	501	1.65624e-31
TRINITY_DN104903_c0_g1_i66357	Cortactin-binding protein 2	306	3.7593e-18
TRINITY_DN104903_c0_g1_i76358	Protein phosphatase 1 regulatory subunit 12A	333	9.61777e-14
TRINITY_DN104903_c1_g1_i16360	Cortactin-binding protein 2	363	3.88899e-23
TRINITY_DN104905_c0_g1_i26361	Hypothetical predicted protein	315	0.920611
TRINITY_DN104907_c0_g1_i56368	Alpha-(1,3)-fucosyltransferase 10	1440	1.67201e-107
TRINITY_DN10491_c0_g1_i106394	Fibrinogen C domain-containing protein 1	624	6.35423e-33
TRINITY_DN10491_c0_g1_i16393	Fibrinogen C domain-containing protein 1	519	9.18145e-36
TRINITY_DN10491_c0_g1_i26395	Fibrinogen C domain-containing protein 1	696	4.32334e-23
TRINITY_DN10491_c0_g1_i56398	Fibrinogen C domain-containing protein 1	609	8.84516e-24
TRINITY_DN10491_c0_g1_i76400	Fibrinogen C domain-containing protein 1	642	9.77764e-24
TRINITY_DN10491_c0_g1_i96402	Fibrinogen C domain-containing protein 1	552	4.04533e-19
TRINITY_DN1049107_c0_g1_i16379	Hypothetical predicted protein	300	0.936681
TRINITY_DN104912_c1_g1_i16387	Hypothetical predicted protein	558	0.000644184
TRINITY_DN1049145_c0_g1_i16390	Hypothetical predicted protein	300	0.420457
TRINITY_DN1049188_c0_g1_i16392	Hypothetical predicted protein	495	0.0266045
TRINITY_DN104923_c0_g1_i16404	Hypothetical predicted protein	393	0.319165
TRINITY_DN104924_c0_g1_i26406	E3 ubiquitin-protein ligase RNF180	435	2.7011e-09
TRINITY_DN104927_c0_g1_i96413	RNA-binding protein PNO1	300	2.14941e-13
TRINITY_DN1049290_c0_g1_i16414	Hypothetical predicted protein	645	0.3091
TRINITY_DN10493_c0_g1_i116424	Hypothetical predicted protein	942	6.43426
TRINITY_DN10493_c0_g1_i56426	Hypothetical predicted protein	450	1.47564
TRINITY_DN104931_c0_g1_i36416	Hypothetical predicted protein	318	0.108369
TRINITY_DN104931_c1_g1_i16418	Retrovirus-related Pol polyprotein from type-1 retrotransposable element R2	1119	3.03513e-18
TRINITY_DN104932_c3_g1_i16420	Hypothetical predicted protein	306	0.319723
TRINITY_DN1049350_c0_g1_i16421	Hypothetical predicted protein	273	0.00117543
TRINITY_DN104938_c0_g1_i16422	Hypothetical predicted protein	1152	0.0315617
TRINITY_DN104938_c0_g1_i36423	Hypothetical predicted protein	732	0.0157429
TRINITY_DN104941_c0_g1_i16427	Hypothetical predicted protein	888	0.533671
TRINITY_DN104941_c0_g1_i36428	Hypothetical predicted protein	927	0.0177945
TRINITY_DN1049437_c0_g1_i16431	Hypothetical predicted protein	282	2.68266
TRINITY_DN104946_c0_g1_i16433	Hypothetical predicted protein	2047	0.00155479
TRINITY_DN104946_c0_g1_i26434	Hypothetical predicted protein	603	0.353669
TRINITY_DN104946_c0_g1_i86439	Hypothetical predicted protein	1641	0.00119145
TRINITY_DN104946_c1_g1_i16441	Hypothetical predicted protein	795	0.993704
TRINITY_DN104949_c0_g1_i16443	Hypothetical predicted protein	321	0.0826844
TRINITY_DN10495_c0_g1_i16471	Ubiquinone biosynthesis monooxygenase COQ6, mitochondrial	1380	1.13413e-121
TRINITY_DN10495_c0_g1_i56475	Ubiquinone biosynthesis monooxygenase COQ6, mitochondrial	471	8.77876e-42
TRINITY_DN104951_c1_g1_i16444	Toll-like receptor 4	2047	1.1877e-11
TRINITY_DN104951_c1_g2_i16445	Toll-like receptor 4	2047	5.13993e-23
TRINITY_DN104951_c2_g1_i36450	Hypothetical predicted protein	1077	0.012933
TRINITY_DN104951_c2_g1_i66452	Hypothetical predicted protein	1146	0.0140601
TRINITY_DN104951_c2_g1_i86453	Hypothetical predicted protein	594	0.994332
TRINITY_DN104953_c0_g1_i106455	Hypothetical predicted protein	492	0.840553
TRINITY_DN104953_c0_g1_i46459	Hypothetical predicted protein	318	0.917397
TRINITY_DN104953_c0_g1_i76462	Hypothetical predicted protein	504	0.901684
TRINITY_DN104955_c0_g1_i26465	Hypothetical predicted protein	276	3.5273
TRINITY_DN1049576_c0_g1_i16467	High affinity copper uptake protein 1	303	3.38039e-51
TRINITY_DN10496_c0_g1_i116481	Zinc finger protein 182	1053	1.72839e-36
TRINITY_DN10496_c0_g1_i126482	Zinc finger protein 182	921	1.42722e-36
TRINITY_DN10496_c0_g1_i46484	Hypothetical predicted protein	339	0.00340432
TRINITY_DN10496_c0_g1_i76487	Zinc finger and SCAN domain-containing protein 12	321	4.80265e-34
TRINITY_DN10496_c0_g1_i96488	Hypothetical predicted protein	669	0.000924955
TRINITY_DN10496_c1_g1_i16489	Zinc finger protein 614	2047	1.88742e-25
TRINITY_DN10496_c1_g1_i46491	Zinc finger protein 614	2047	1.88742e-25
TRINITY_DN10496_c1_g1_i96494	Zinc finger and BTB domain-containing protein 17	288	5.70964e-19
TRINITY_DN10496_c1_g2_i16495	Hypothetical predicted protein	2047	7.94819e-16
TRINITY_DN10496_c1_g2_i16496	Hypothetical predicted protein	2047	0.00155479
TRINITY_DN10496_c1_g2_i26497	Hypothetical predicted protein	702	0.473018
TRINITY_DN10496_c2_g1_i46500	Hypothetical predicted protein	285	0.0487246
TRINITY_DN104961_c0_g3_i26479	Hypothetical predicted protein	1107	1.52715e-30
TRINITY_DN1049612_c0_g1_i16478	Hypothetical predicted protein	369	1.20843
TRINITY_DN104970_c0_g1_i16502	Hypothetical predicted protein	279	1.20825
TRINITY_DN1049728_c0_g1_i16503	Hypothetical predicted protein	273	0.931347
TRINITY_DN104977_c0_g1_i16505	Hypothetical predicted protein	306
TRINITY_DN10498_c0_g1_i26508	Endothelin-converting enzyme 1	2047	3.23266e-126
TRINITY_DN10499_c0_g1_i16523	Threonine dehydratase, mitochondrial	885	3.88128e-44
TRINITY_DN1049913_c0_g1_i16513	Hypothetical predicted protein	372	0.14222
TRINITY_DN104993_c0_g1_i16514	Membrane progestin receptor alpha	912	1.11558e-25
TRINITY_DN104993_c0_g1_i36517	Membrane progestin receptor alpha	960	9.81756e-28
TRINITY_DN1049962_c0_g1_i16520	Hypothetical predicted protein	282	0.00338571
TRINITY_DN104997_c0_g1_i16521	Hypothetical predicted protein	660	0.0131644
TRINITY_DN1049995_c0_g1_i16522	Hypothetical predicted protein	270	0.0290485
TRINITY_DN105002_c0_g1_i16538	Hypothetical predicted protein	327	0.0651217
TRINITY_DN105013_c0_g1_i16541	Hypothetical predicted protein	402	0.918053
TRINITY_DN105013_c0_g1_i26542	Hypothetical predicted protein	477	0.268949
TRINITY_DN105014_c0_g1_i106544	Serine/threonine-protein phosphatase 6 regulatory ankyrin repeat subunit A	1821	5.66513e-10
TRINITY_DN10502_c0_g1_i16571	Aurora kinase B	981	3.0781e-117
TRINITY_DN1050219_c0_g1_i16558	Hypothetical predicted protein	270
TRINITY_DN105022_c0_g1_i16559	Hypothetical predicted protein	273	0.546007
TRINITY_DN105022_c0_g1_i16560	Hypothetical predicted protein	336
TRINITY_DN105022_c0_g2_i116561	Hypothetical predicted protein	366	0.0288691
TRINITY_DN105022_c0_g2_i146562	Hypothetical predicted protein	501	0.0210978
TRINITY_DN105022_c0_g2_i146563	Down syndrome cell adhesion molecule homolog	855	0.000370596
TRINITY_DN105022_c0_g2_i36564	Hypothetical predicted protein	459	0.0168659
TRINITY_DN105022_c0_g2_i56565	Extracellular matrix-binding protein ebh	516	0.000409375
TRINITY_DN1050294_c0_g1_i16569	Hypothetical predicted protein	399	0.108863
TRINITY_DN10503_c0_g1_i36585	Palmitoyltransferase ZDHHC9	1089	2.63708e-19
TRINITY_DN105031_c0_g1_i16572	Hypothetical predicted protein	579	0.00154369
TRINITY_DN1050338_c0_g1_i16579	Hypothetical predicted protein	294	6.11305
TRINITY_DN1050374_c0_g1_i16583	Hypothetical predicted protein	270
TRINITY_DN10504_c0_g2_i16609	L-gulonolactone oxidase	1611	5.20995e-12
TRINITY_DN1050400_c0_g1_i16588	Hypothetical predicted protein	357	3.56801
TRINITY_DN105046_c0_g1_i26594	Ribonuclease Y	780	3.76774e-05
TRINITY_DN105046_c0_g1_i56596	Hypothetical predicted protein	456	0.0626969
TRINITY_DN105046_c1_g1_i16600	Hypothetical predicted protein	387	0.144354
TRINITY_DN105047_c0_g1_i136602	Hypothetical predicted protein	279	0.0287584
TRINITY_DN105047_c0_g1_i36604	Hypothetical predicted protein	417	0.0289267
TRINITY_DN105047_c0_g1_i86605	Hypothetical predicted protein	462	0.0833741
TRINITY_DN105048_c0_g1_i36607	Hypothetical predicted protein	306	4.6168
TRINITY_DN10505_c0_g1_i16618	Hypothetical predicted protein	399	4.57374
TRINITY_DN10505_c0_g1_i16619	Glucose-induced degradation protein 4 homolog	642	4.90652e-100
TRINITY_DN105055_c0_g1_i16611	Hypothetical predicted protein	501	0.233264
TRINITY_DN105055_c0_g1_i26612	Hypothetical predicted protein	387	0.321588
TRINITY_DN105057_c1_g1_i16616	Hypothetical predicted protein	408	0.00770135
TRINITY_DN10506_c0_g1_i16642	Pre-mRNA-splicing factor CWC24	1023	7.2875e-101
TRINITY_DN105060_c0_g1_i116622	Hypothetical predicted protein	690	1.01865
TRINITY_DN105060_c0_g1_i26624	Hypothetical predicted protein	858	1.466
TRINITY_DN105060_c0_g1_i86630	Hypothetical predicted protein	660	0.553089
TRINITY_DN105060_c0_g1_i96631	Hypothetical predicted protein	396	0.542347
TRINITY_DN105069_c0_g1_i26636	LINE-1 retrotransposable element ORF2 protein	1551	3.57735e-10
TRINITY_DN105069_c0_g1_i66640	LINE-1 retrotransposable element ORF2 protein	291	6.30591e-10
TRINITY_DN10507_c0_g1_i16657	Hypothetical predicted protein	423	4.58221
TRINITY_DN1050719_c0_g1_i16650	Hypothetical predicted protein	333
TRINITY_DN105073_c1_g1_i16651	Hypothetical predicted protein	306	6.02972
TRINITY_DN1050755_c0_g1_i16652	Hypothetical predicted protein	294	1.23174
TRINITY_DN1050782_c0_g1_i16654	Hypothetical predicted protein	324	2.74567
TRINITY_DN1050798_c0_g1_i16655	Collagen alpha-1(XII) chain	285	3.2456e-22
TRINITY_DN105086_c0_g1_i146666	Fibroblast growth factor receptor 2	342	5.04542e-15
TRINITY_DN105086_c0_g1_i26667	Fibroblast growth factor receptor 2	2047	1.82811e-20
TRINITY_DN10509_c1_g1_i36671	Hypothetical predicted protein	516	0.0100833
TRINITY_DN1050956_c0_g1_i16670	Hypothetical predicted protein	318	7.76623
TRINITY_DN105100_c0_g1_i26675	Activin receptor type-2A	378	5.52543e-14
TRINITY_DN105100_c1_g1_i16676	Activin receptor type-2A	561	2.63796e-21
TRINITY_DN105100_c4_g1_i16677	Activin receptor type-2A	453	7.4765e-08
TRINITY_DN105101_c0_g3_i26679	Phytanoyl-CoA hydroxylase-interacting protein-like	546	2.633e-23
TRINITY_DN105106_c0_g1_i16681	HSPB1-associated protein 1	396	3.35788e-43
TRINITY_DN105109_c0_g2_i46687	Retrovirus-related Pol polyprotein from transposon 17.6	2047	1.57937e-64
TRINITY_DN1051097_c0_g1_i16686	Hypothetical predicted protein	294	6.11305
TRINITY_DN105114_c0_g1_i106688	Hypothetical predicted protein	369	0.186434
TRINITY_DN105118_c0_g1_i26691	Receptor-type tyrosine-protein phosphatase F	1314	7.28055e-38
TRINITY_DN105118_c0_g1_i46692	Receptor-type tyrosine-protein phosphatase F	1182	5.90093e-44
TRINITY_DN105118_c0_g1_i96696	Thrombospondin-1	276	2.1251e-21
TRINITY_DN105121_c0_g2_i16697	Hypothetical predicted protein	1020	1.04992e-06
TRINITY_DN105122_c0_g1_i16699	Protein PXR1	396	0.000235253
TRINITY_DN105123_c0_g1_i16703	Hypothetical predicted protein	312	0.142526
TRINITY_DN1051237_c0_g1_i16702	Hypothetical predicted protein	456	0.905341
TRINITY_DN105128_c0_g1_i16707	Hypothetical predicted protein	1089	0.145374
TRINITY_DN1051289_c0_g1_i16706	Hypothetical predicted protein	270	2.08175
TRINITY_DN105129_c0_g1_i16708	SAP30-binding protein	300	4.78839e-13
TRINITY_DN10513_c0_g1_i16726	Hypothetical predicted protein	306	0.545366
TRINITY_DN105130_c0_g1_i26713	Envelope glycoprotein H	642	1.03982e-41
TRINITY_DN1051360_c0_g1_i16720	Phospholipase A-2-activating protein	267	1.6968e-26
TRINITY_DN105139_c0_g2_i26722	Hypothetical predicted protein	399	0.00984622
TRINITY_DN10514_c0_g1_i46731	Neuferricin	465	8.47923e-18
TRINITY_DN10514_c0_g1_i66733	Neuferricin	678	4.49506e-54
TRINITY_DN1051414_c0_g1_i16727	Hypothetical predicted protein	324	1.23248
TRINITY_DN1051439_c0_g1_i16728	Hypothetical predicted protein	435	1.34366
TRINITY_DN10515_c0_g1_i16740	Checkpoint protein HUS1	930	7.2579e-89
TRINITY_DN105154_c0_g1_i76736	Hypothetical predicted protein	315
TRINITY_DN1051584_c0_g1_i16738	Hypothetical predicted protein	309	1.21075
TRINITY_DN1051598_c0_g1_i16739	Segregation and condensation protein A	420	1.00365e-71
TRINITY_DN10516_c0_g1_i176752	1,25-dihydroxyvitamin D(3) 24-hydroxylase, mitochondrial	1578	1.69915e-100
TRINITY_DN105161_c0_g1_i16743	Geranylgeranyl transferase type-2 subunit alpha	363	8.94483e-28
TRINITY_DN105169_c0_g1_i16747	Apolipoprotein D	441	7.22817e-26
TRINITY_DN105170_c1_g1_i56760	Hypothetical predicted protein	492	0.0261294
TRINITY_DN1051772_c0_g1_i16762	Gag-Pol polyprotein	561	3.81805e-12
TRINITY_DN10518_c0_g1_i16764	Protein kinase C delta type	963	8.62315e-32
TRINITY_DN10518_c0_g3_i16767	MAP kinase-activating death domain protein	2047	3.72244e-215
TRINITY_DN1052_c0_g1_i46884	Small nuclear ribonucleoprotein-associated protein N	531	4.0929e-42
TRINITY_DN1052_c6_g1_i16886	Small nuclear ribonucleoprotein Sm D1	333	7.32999e-30
TRINITY_DN1052063_c0_g1_i16768	Leucine-rich repeat-containing protein 7	279	3.85093e-31
TRINITY_DN105212_c0_g1_i16769	Hypothetical predicted protein	327	0.551288
TRINITY_DN105212_c0_g2_i16773	Hypothetical predicted protein	384	0.00118534
TRINITY_DN105214_c0_g3_i16777	Hypothetical predicted protein	285
TRINITY_DN1052141_c0_g1_i16775	Hypothetical predicted protein	324	0.111473
TRINITY_DN1052148_c0_g1_i16776	Hypothetical predicted protein	312	0.707348
TRINITY_DN105215_c0_g2_i16780	Nicotinate-nucleotide--dimethylbenzimidazole phosphoribosyltransferase	318	1.41206e-09
TRINITY_DN1052155_c0_g1_i16778	Hypothetical predicted protein	285	2.04711
TRINITY_DN1052164_c0_g1_i16781	Obg-like ATPase 1	300	6.65072e-31
TRINITY_DN1052195_c0_g1_i16782	Nucleotide-binding protein SE_0548	279	7.48076e-43
TRINITY_DN10522_c0_g1_i16787	Nephrin	1605	5.36541e-09
TRINITY_DN1052203_c0_g1_i16783	Hypothetical predicted protein	270	0.0222416
TRINITY_DN105222_c0_g2_i16784	NAD(P)H-hydrate epimerase	438	2.75115e-33
TRINITY_DN105236_c0_g1_i26795	Zinc finger protein 585A	867	4.76639e-23
TRINITY_DN105236_c0_g1_i76796	Zinc finger protein 585A	384	2.07782e-24
TRINITY_DN1052411_c0_g1_i16800	Hypothetical predicted protein	303	0.933467
TRINITY_DN105243_c1_g1_i16802	Retinoic acid receptor RXR-alpha	399	3.12365e-49
TRINITY_DN105259_c0_g1_i66813	O-acetyl-ADP-ribose deacetylase	2047	2.23472e-18
TRINITY_DN105259_c0_g1_i76814	Hypothetical predicted protein	2047	0.0500158
TRINITY_DN105268_c0_g1_i16819	ATP-binding cassette sub-family C member 2	393	1.24061e-37
TRINITY_DN105268_c0_g1_i46821	ATP-binding cassette sub-family C member 2	327	2.07555e-32
TRINITY_DN10527_c0_g1_i156832	Urease accessory protein UreE	396	1.12824e-06
TRINITY_DN10527_c0_g1_i86833	Hypothetical predicted protein	306	0.0129806
TRINITY_DN1052728_c0_g1_i16827	Hypothetical predicted protein	270	1.22044
TRINITY_DN1052730_c0_g1_i16829	Hypothetical predicted protein	294	2.74403
TRINITY_DN1052745_c0_g1_i16830	Hypothetical predicted protein	378	1.19503
TRINITY_DN10528_c0_g1_i46849	Putative nucleotidyltransferase MAB21L1	384	8.20876e-05
TRINITY_DN10528_c0_g1_i56851	Hypothetical predicted protein	645	1.53405
TRINITY_DN10528_c0_g1_i66852	Probable UDP-N-acetylglucosamine--peptide N-acetylglucosaminyltransferase SPINDLY	1281	7.09341e-06
TRINITY_DN10528_c1_g1_i76856	Hypothetical predicted protein	645	0.899342
TRINITY_DN10528_c1_g1_i76857	Dipeptidyl peptidase 9	453	7.4765e-08
TRINITY_DN10528_c14_g1_i16853	Hypothetical predicted protein	438	0.807923
TRINITY_DN10528_c2_g1_i16858	Hypothetical predicted protein	1119	0.00275792
TRINITY_DN10528_c2_g1_i36860	Hypothetical predicted protein	1176	0.00294114
TRINITY_DN10528_c2_g1_i76863	Hypothetical predicted protein	606	0.0720625
TRINITY_DN10528_c3_g1_i16865	Protein mab-21-like 3	924	0.000110877
TRINITY_DN10528_c3_g1_i36867	Hypothetical predicted protein	921	0.0392291
TRINITY_DN10528_c6_g1_i16869	Hypothetical predicted protein	276
TRINITY_DN10528_c7_g1_i116872	Protein mab-21-like 3	1038	6.05685e-10
TRINITY_DN10528_c7_g1_i36874	Hypothetical predicted protein	702	0.61778
TRINITY_DN105281_c0_g1_i36834	Hypothetical predicted protein	684	0.201712
TRINITY_DN105281_c0_g3_i16837	Hypothetical predicted protein	966	0.355099
TRINITY_DN105281_c0_g4_i26841	Hypothetical predicted protein	393	0.0169236
TRINITY_DN1052854_c0_g1_i16843	Hypothetical predicted protein	273
TRINITY_DN105288_c0_g3_i16846	Hypothetical predicted protein	273	0.713108
TRINITY_DN105288_c2_g1_i16848	Zinc finger E-box-binding homeobox 1	459	1.37652e-12
TRINITY_DN1052913_c0_g1_i16877	Hypothetical predicted protein	288
TRINITY_DN10530_c0_g1_i26897	tRNA-dihydrouridine(20a/20b) synthase [NAD(P)+]-like	789	3.87099e-98
TRINITY_DN10530_c0_g1_i46899	tRNA-dihydrouridine(16/17) synthase	915	2.43561e-113
TRINITY_DN105301_c0_g1_i26888	Protein LANA1	450	1.37796e-06
TRINITY_DN105301_c0_g1_i66889	Protein LANA1	417	0.000688504
TRINITY_DN105301_c0_g1_i66890	Hypothetical predicted protein	1446	0.804922
TRINITY_DN105301_c0_g1_i66891	Hypothetical predicted protein	366	0.244391
TRINITY_DN1053036_c0_g1_i16893	Hypothetical predicted protein	495	1.11776
TRINITY_DN1053073_c0_g1_i16894	Hypothetical predicted protein	273	4.62223
TRINITY_DN10531_c0_g1_i26921	Retrovirus-related Pol polyprotein from type-1 retrotransposable element R2	1272	1.56113e-13
TRINITY_DN10531_c0_g2_i16924	Retrovirus-related Pol polyprotein from type-1 retrotransposable element R2	1002	3.86388e-22
TRINITY_DN105310_c0_g1_i16905	E3 ubiquitin-protein ligase TRIM33	1662	1.68998e-05
TRINITY_DN105310_c0_g1_i86910	Hypothetical predicted protein	495	0.00240627
TRINITY_DN1053109_c0_g1_i16904	Hypothetical predicted protein	273
TRINITY_DN105314_c1_g1_i56912	Hypothetical predicted protein	747	0.0278941
TRINITY_DN105314_c1_g1_i66913	Hypothetical predicted protein	720	0.0260206
TRINITY_DN105314_c1_g1_i86914	Hypothetical predicted protein	357	0.718929
TRINITY_DN105316_c1_g1_i16915	SAP domain-containing ribonucleoprotein	360	0.000405803
TRINITY_DN10532_c0_g1_i16932	Calcitonin gene-related peptide type 1 receptor	1506	1.57655e-55
TRINITY_DN1053255_c0_g1_i16931	Hypothetical predicted protein	273	0.3201
TRINITY_DN1053307_c0_g1_i16934	Melanopsin	300	5.8534e-11
TRINITY_DN105336_c0_g1_i16936	Hypothetical predicted protein	420	0.0168923
TRINITY_DN105336_c0_g1_i16937	Hypothetical predicted protein	1083	0.144183
TRINITY_DN105336_c0_g1_i36939	Hypothetical predicted protein	390	2.71215
TRINITY_DN105336_c0_g1_i46940	Hypothetical predicted protein	1320	0.188485
TRINITY_DN105336_c0_g1_i66942	Hypothetical predicted protein	1038	0.135246
TRINITY_DN105337_c0_g1_i16943	Glutamate carboxypeptidase 2	852	3.38464e-66
TRINITY_DN1053384_c0_g1_i16946	Hypothetical predicted protein	345	0.00258794
TRINITY_DN1053447_c0_g1_i16947	Hypothetical predicted protein	369	0.415333
TRINITY_DN105347_c0_g1_i16948	Hypothetical predicted protein	519	0.00352146
TRINITY_DN1053529_c0_g1_i16961	LINE-1 retrotransposable element ORF2 protein	291	4.9849e-15
TRINITY_DN105357_c0_g1_i16965	Hypothetical predicted protein	378	1.19503
TRINITY_DN1053572_c0_g1_i16964	Spondin-1	315	4.2665e-06
TRINITY_DN105358_c0_g1_i16966	Hypothetical predicted protein	318	0.141534
TRINITY_DN10536_c0_g1_i36970	Tubulin alpha-1A chain	1146	4.69718e-216
TRINITY_DN10536_c0_g1_i96973	Tubulin alpha-1A chain	780	3.39017e-139
TRINITY_DN10536_c0_g2_i16974	Protein Hook homolog 1	819	3.9696e-08
TRINITY_DN105366_c0_g1_i16969	Hypothetical predicted protein	303	0.00153865
TRINITY_DN105372_c0_g1_i26976	Folliculin	303	2.7034e-16
TRINITY_DN1053731_c0_g1_i16977	ATP-binding cassette sub-family C member 2	429	6.91414e-39
TRINITY_DN1053738_c0_g1_i16978	Hypothetical predicted protein	354	2.09938
TRINITY_DN1053772_c0_g1_i16982	Hypothetical predicted protein	303	6.05056
TRINITY_DN105381_c1_g1_i16992	Hypothetical predicted protein	321
TRINITY_DN1053868_c0_g1_i16997	Hypothetical predicted protein	270	1.59394
TRINITY_DN105388_c0_g2_i16999	Ribosome production factor 2 homolog	591	6.04252e-67
TRINITY_DN10539_c0_g1_i37008	Hypothetical predicted protein	321	5.92556
TRINITY_DN1053912_c0_g1_i17003	Hypothetical predicted protein	288	4.54505
TRINITY_DN105397_c0_g1_i27007	Hypothetical predicted protein	444	0.0974385
TRINITY_DN1054093_c0_g1_i17011	Hypothetical predicted protein	402	0.184981
TRINITY_DN10541_c0_g1_i87023	Methylcrotonoyl-CoA carboxylase subunit alpha, mitochondrial	2047	3.70521e-231
TRINITY_DN105413_c0_g1_i37013	Guanine nucleotide-binding protein G(olf) subunit alpha	1509	1.8254e-19
TRINITY_DN105413_c0_g1_i47014	UPF0696 protein C11orf68 homolog	1158	1.08792e-18
TRINITY_DN105414_c0_g1_i27016	Hypothetical predicted protein	741	1.96919
TRINITY_DN1054158_c0_g1_i17017	Ankyrin and armadillo repeat-containing protein	366	9.73976e-67
TRINITY_DN1054181_c0_g1_i17018	Slit homolog 1 protein	468	4.59174e-19
TRINITY_DN105421_c3_g1_i17027	Hypothetical predicted protein	420	0.0168923
TRINITY_DN105429_c0_g1_i17030	Protein jagged-1	726	1.14409e-13
TRINITY_DN1054299_c0_g1_i17029	Hypothetical predicted protein	273	2.07483
TRINITY_DN105433_c0_g2_i27035	LINE-1 retrotransposable element ORF2 protein	2047	1.60522e-08
TRINITY_DN105433_c0_g2_i37036	Retrovirus-related Pol polyprotein from type-1 retrotransposable element R2	2047	2.81384e-29
TRINITY_DN1054386_c0_g1_i17037	Hypothetical predicted protein	291	2.65551
TRINITY_DN105440_c0_g1_i17039	Hypothetical predicted protein	1287	2.01208
TRINITY_DN105441_c0_g1_i37043	Hypothetical predicted protein	453	7.49386
TRINITY_DN105444_c0_g1_i27047	Methionine synthase	1260	1.6336e-156
TRINITY_DN1054501_c0_g1_i17050	Hypothetical predicted protein	306	6.02972
TRINITY_DN1054596_c0_g1_i17051	Hypothetical predicted protein	339	1.58137
TRINITY_DN10546_c0_g1_i107061	Protein Star, mitochondrial	897	2.96365e-15
TRINITY_DN105460_c0_g1_i37055	Hypothetical predicted protein	369	0.70845
TRINITY_DN1054618_c0_g1_i17056	Hypothetical predicted protein	273	0.713108
TRINITY_DN1054637_c0_g1_i17058	Hypothetical predicted protein	282	0.922017
TRINITY_DN10547_c0_g1_i107072	Cyclic AMP-responsive element-binding protein 3-like protein 2	1791	1.49687e-39
TRINITY_DN105471_c0_g1_i17066	Neurofascin	429	9.11431e-07
TRINITY_DN105471_c0_g1_i27067	Neuronal cell adhesion molecule	402	2.49431e-06
TRINITY_DN105471_c1_g1_i17068	Hypothetical predicted protein	285	7.77901
TRINITY_DN105471_c4_g1_i17069	Hypothetical predicted protein	282	0.142247
TRINITY_DN1054778_c0_g1_i17071	Hypothetical predicted protein	297
TRINITY_DN10548_c0_g1_i107074	Cyclin-dependent kinase 2	987	2.21672e-131
TRINITY_DN1054925_c0_g1_i17080	Hypothetical predicted protein	291	0.698819
TRINITY_DN105495_c0_g1_i117083	Hypothetical predicted protein	501	0.0613853
TRINITY_DN105495_c0_g1_i67086	Hypothetical predicted protein	1002	1.86601
TRINITY_DN1055_c0_g1_i17177	Superoxide dismutase	411	2.9751e-47
TRINITY_DN1055_c0_g2_i27179	Superoxide dismutase	393	3.39421e-19
TRINITY_DN105500_c0_g1_i17093	Immunoglobulin A1 protease autotransporter	780	2.35996e-07
TRINITY_DN1055034_c0_g1_i17100	Hypothetical predicted protein	297	2.73468
TRINITY_DN105510_c0_g1_i17105	Hypothetical predicted protein	279	4.59136
TRINITY_DN105511_c0_g1_i87107	Kyphoscoliosis peptidase	429	1.3161e-05
TRINITY_DN1055163_c0_g1_i17109	Kinase D-interacting substrate of 220 kDa	327	2.31081e-07
TRINITY_DN1055289_c0_g1_i17117	Hypothetical predicted protein	351	4.53521
TRINITY_DN10553_c1_g3_i17129	Retinol dehydrogenase 12	348	3.58982e-13
TRINITY_DN105530_c0_g1_i17118	Hypothetical predicted protein	477	2.27679
TRINITY_DN105530_c0_g2_i27119	Hypothetical predicted protein	2047	0.000107672
TRINITY_DN105530_c0_g2_i47121	Hypothetical predicted protein	795	1.29782
TRINITY_DN105534_c0_g1_i17124	Hypothetical predicted protein	276	4.60679
TRINITY_DN105539_c0_g1_i17125	Hypothetical predicted protein	303	0.320828
TRINITY_DN105539_c0_g1_i27126	Hypothetical predicted protein	303	0.00584686
TRINITY_DN105543_c0_g1_i17130	NT-3 growth factor receptor	441	0.00059543
TRINITY_DN10555_c0_g1_i17136	Hypothetical predicted protein	738	5.67289e-08
TRINITY_DN10555_c0_g1_i17137	PiggyBac transposable element-derived protein 5	429	5.34331e-07
TRINITY_DN10555_c0_g1_i17138	Small G protein signaling modulator 3	2047	2.32618e-225
TRINITY_DN1055506_c0_g1_i17133	Hypothetical predicted protein	291	5.91586
TRINITY_DN1055549_c0_g1_i17134	Hypothetical predicted protein	294	2.10103
TRINITY_DN1055587_c0_g1_i17135	Hypothetical predicted protein	312	5.98806
TRINITY_DN105561_c0_g1_i17141	Inhibitor of nuclear factor kappa-B kinase subunit alpha	399	5.36534e-25
TRINITY_DN1055794_c0_g1_i17142	Hypothetical predicted protein	279	3.14296e-41
TRINITY_DN10558_c0_g1_i157155	Hypothetical predicted protein	1662	0.00352382
TRINITY_DN10558_c0_g1_i377165	Hypothetical predicted protein	798	0.0182311
TRINITY_DN105583_c0_g1_i17143	Cubilin	522	2.45452e-36
TRINITY_DN105584_c0_g1_i17145	Fatty acid oxidation complex subunit alpha	750	2.28827e-20
TRINITY_DN1055875_c0_g1_i17151	E3 ubiquitin-protein ligase TRIM33	417	2.70119e-08
TRINITY_DN105590_c0_g1_i17168	Hypothetical predicted protein	402	1.56596
TRINITY_DN105590_c0_g2_i27169	Hypothetical predicted protein	486	0.47486
TRINITY_DN1055931_c0_g1_i17173	Hypothetical predicted protein	357	4.65996
TRINITY_DN1055981_c0_g1_i17174	Hypothetical predicted protein	279	1.57803
TRINITY_DN1055987_c0_g1_i17175	Hypothetical predicted protein	273	0.0644979
TRINITY_DN1056_c0_g1_i37300	Kelch-like protein 3	2047	8.80816e-07
TRINITY_DN1056_c0_g1_i57302	Kelch-like protein 3	2047	8.80816e-07
TRINITY_DN1056_c0_g1_i77304	Kelch-like protein 3	465	2.23656e-10
TRINITY_DN10560_c1_g1_i47189	Steroid 17-alpha-hydroxylase/17,20 lyase	1083	3.07526e-36
TRINITY_DN105600_c0_g1_i17181	Hypothetical predicted protein	363	0.00262072
TRINITY_DN105602_c0_g1_i17182	Bifunctional autolysin	729	1.61276e-07
TRINITY_DN105602_c0_g1_i37183	Hypothetical predicted protein	288	0.915796
TRINITY_DN105602_c0_g1_i67184	Bifunctional autolysin	438	0.00059778
TRINITY_DN105602_c0_g2_i27185	Midasin	936	1.19551e-14
TRINITY_DN1056031_c0_g1_i17186	MICOS complex subunit MIC60	285	3.13634e-25
TRINITY_DN1056071_c0_g1_i17187	Hypothetical predicted protein	297	3.5716
TRINITY_DN10561_c1_g1_i37192	Alpha-actinin-1	2047	4.08207e-12
TRINITY_DN105623_c0_g1_i27203	Hypothetical predicted protein	303	0.245649
TRINITY_DN10563_c0_g1_i17210	FAS-associated factor 2	1338	5.57124e-126
TRINITY_DN105631_c0_g2_i17207	Hypothetical predicted protein	594	0.582933
TRINITY_DN105632_c2_g1_i17208	Hypothetical predicted protein	291
TRINITY_DN10564_c0_g1_i17222	Hypothetical predicted protein	1806	1.00064e-83
TRINITY_DN10564_c6_g2_i27226	Hypothetical predicted protein	1221	1.01645e-54
TRINITY_DN105641_c0_g1_i17212	Cell invasion protein SipA	420	1.09239e-09
TRINITY_DN105642_c0_g1_i47213	Hypothetical predicted protein	276
TRINITY_DN105646_c0_g1_i17216	NACHT domain- and WD repeat-containing protein 1	1548	2.70065e-50
TRINITY_DN105646_c0_g1_i57219	NACHT domain- and WD repeat-containing protein 1	2047	4.31104e-54
TRINITY_DN105650_c0_g1_i17227	Hypothetical predicted protein	279	0.415271
TRINITY_DN105650_c0_g1_i27228	Hypothetical predicted protein	954	8.17172e-51
TRINITY_DN105650_c0_g1_i47230	Hypothetical predicted protein	393	3.52878
TRINITY_DN105650_c0_g1_i67231	Hypothetical predicted protein	642	1.08105e-22
TRINITY_DN105651_c0_g1_i17232	Hypothetical predicted protein	678	8.32602
TRINITY_DN105651_c0_g1_i37233	Hypothetical predicted protein	543	0.213842
TRINITY_DN105651_c0_g1_i47234	Hypothetical predicted protein	627	0.290917
TRINITY_DN105651_c0_g2_i17235	Hypothetical predicted protein	276
TRINITY_DN105651_c1_g1_i17236	Hypothetical predicted protein	273
TRINITY_DN105651_c1_g3_i27237	Hypothetical predicted protein	360
TRINITY_DN105651_c5_g1_i17238	Hypothetical predicted protein	720
TRINITY_DN105654_c0_g1_i137243	Thrombospondin-1	1260	7.10638e-35
TRINITY_DN105654_c0_g1_i157244	Cartilage matrix protein	1071	1.18932e-32
TRINITY_DN105654_c0_g1_i17239	Thrombospondin-1	717	4.72838e-28
TRINITY_DN105654_c0_g1_i177245	Cartilage matrix protein	948	5.82464e-33
TRINITY_DN105654_c0_g1_i27247	Thrombospondin-2	345	2.10727e-21
TRINITY_DN105654_c0_g1_i97249	Cartilage matrix protein	1530	2.76497e-31
TRINITY_DN105660_c0_g2_i47251	Zinc finger protein ENSP00000375192	276	1.98903e-19
TRINITY_DN105665_c0_g1_i87257	Putative cysteine ligase BshC	2047	1.54401e-27
TRINITY_DN1056680_c0_g1_i17259	Hypothetical predicted protein	279	3.51548
TRINITY_DN105677_c0_g1_i17260	Hypothetical predicted protein	486	0.620186
TRINITY_DN105677_c0_g1_i27261	Hypothetical predicted protein	318	0.537829
TRINITY_DN105683_c0_g1_i27267	Hypothetical predicted protein	384	7.95083
TRINITY_DN105685_c0_g1_i17268	Neurogenic locus notch homolog protein 1	453	3.22058e-35
TRINITY_DN105686_c0_g1_i17270	Hypothetical predicted protein	1365	0.0304464
TRINITY_DN105686_c0_g1_i37271	Hypothetical predicted protein	981	3.07977
TRINITY_DN105686_c0_g1_i47272	Hypothetical predicted protein	1029	1.47556
TRINITY_DN105686_c0_g1_i67273	Hypothetical predicted protein	774	2.78616
TRINITY_DN1056870_c0_g1_i17274	Hypothetical predicted protein	276	7.858
TRINITY_DN105689_c0_g1_i57276	Hypothetical predicted protein	486
TRINITY_DN105690_c0_g1_i17278	Zinc finger protein 260	351	2.46557e-30
TRINITY_DN105695_c0_g1_i97288	Hypothetical predicted protein	438	0.00227156
TRINITY_DN105697_c0_g1_i27290	Hypothetical predicted protein	2047	1.23193
TRINITY_DN105698_c0_g1_i37296	PiggyBac transposable element-derived protein 5	1824	1.13329e-42
TRINITY_DN1057_c0_g2_i17450	Kynurenine--oxoglutarate transaminase 3	312	7.53986e-11
TRINITY_DN1057_c3_g1_i17451	Kynurenine--oxoglutarate transaminase 3	633	7.70722e-50
TRINITY_DN10570_c0_g1_i127327	Xaa-Pro dipeptidyl-peptidase	300	0.000182381
TRINITY_DN10570_c0_g1_i147329	Hypothetical predicted protein	288
TRINITY_DN10570_c0_g1_i47331	Isoaspartyl peptidase/L-asparaginase	852	5.82713e-34
TRINITY_DN10570_c0_g1_i77333	Putative N(4)-(beta-N-acetylglucosaminyl)-L-asparaginase GA14866	420	4.72747e-21
TRINITY_DN10570_c0_g1_i77334	Isoaspartyl peptidase/L-asparaginase	456	3.20512e-14
TRINITY_DN105701_c0_g2_i107307	Leucine-rich repeat-containing protein 7	468	2.128e-24
TRINITY_DN105701_c0_g2_i117308	Leucine-rich repeat-containing protein 7	468	2.128e-24
TRINITY_DN105704_c0_g1_i47311	Hypothetical predicted protein	273	2.70981
TRINITY_DN105705_c0_g1_i27312	Hypothetical predicted protein	270	6.05698
TRINITY_DN105705_c3_g1_i27314	Protein kinase C alpha type	285	4.69752e-13
TRINITY_DN105707_c0_g1_i47316	Gastric triacylglycerol lipase	306	7.53968e-35
TRINITY_DN105707_c0_g1_i77317	Gastric triacylglycerol lipase	519	3.71898e-45
TRINITY_DN105707_c2_g1_i17319	Gastric triacylglycerol lipase	369	7.05172e-17
TRINITY_DN105709_c0_g1_i17321	Hypothetical predicted protein	495	0.172445
TRINITY_DN105709_c0_g3_i17322	Low-density lipoprotein receptor	504	2.07391e-05
TRINITY_DN105709_c0_g3_i27323	Low-density lipoprotein receptor	1044	7.72944e-05
TRINITY_DN105709_c0_g4_i17324	Hypothetical predicted protein	648	0.182988
TRINITY_DN105709_c0_g4_i37325	Hypothetical predicted protein	768	0.0500657
TRINITY_DN105709_c1_g1_i17326	Hypothetical predicted protein	471	0.981927
TRINITY_DN10571_c0_g1_i107355	Arylsulfatase K	1065	2.16307e-127
TRINITY_DN10571_c0_g1_i17354	Arylsulfatase A	699	6.19441e-78
TRINITY_DN10571_c0_g1_i47358	Arylsulfatase K	939	2.45958e-76
TRINITY_DN105714_c0_g1_i17336	3-phytase A	1431	1.09481e-42
TRINITY_DN105714_c0_g1_i77340	3-phytase A	1434	1.09789e-42
TRINITY_DN105715_c0_g1_i17341	Hypothetical predicted protein	417	4.61822
TRINITY_DN105715_c0_g1_i37343	Hypothetical predicted protein	627	3.21647
TRINITY_DN105715_c0_g1_i77345	Hypothetical predicted protein	459	0.318076
TRINITY_DN105715_c2_g1_i17346	Hypothetical predicted protein	348	2.04316
TRINITY_DN105717_c0_g1_i77352	Hypothetical predicted protein	1146	1.31598
TRINITY_DN105720_c0_g2_i17362	Hypothetical predicted protein	360
TRINITY_DN105721_c0_g1_i27365	Low-density lipoprotein receptor	543	9.21146e-29
TRINITY_DN105721_c0_g1_i57367	Low-density lipoprotein receptor	552	7.82203e-47
TRINITY_DN105721_c0_g2_i17371	Prolow-density lipoprotein receptor-related protein 1	717	5.19159e-51
TRINITY_DN1057219_c0_g1_i17363	Hypothetical predicted protein	288
TRINITY_DN105725_c0_g1_i67372	Hypothetical predicted protein	297	1.60322
TRINITY_DN105727_c0_g1_i47373	DNA polymerase III PolC-type	1101	1.37977e-07
TRINITY_DN105727_c0_g1_i47374	Hypothetical predicted protein	873	4.3916
TRINITY_DN105727_c0_g1_i57376	Hypothetical predicted protein	384	2.09233
TRINITY_DN105733_c0_g1_i47381	UDP-N-acetylglucosamine--peptide N-acetylglucosaminyltransferase 110 kDa subunit	2047	1.23699e-101
TRINITY_DN105733_c0_g1_i57382	UDP-N-acetylglucosamine--peptide N-acetylglucosaminyltransferase 110 kDa subunit	1563	1.42387e-91
TRINITY_DN105734_c0_g1_i127386	Hypothetical predicted protein	870	1.14904
TRINITY_DN105734_c0_g1_i147387	Hypothetical predicted protein	1230	0.0265459
TRINITY_DN105737_c0_g1_i17388	Elongation factor 1-alpha	1377	2.5003e-262
TRINITY_DN105739_c0_g1_i127390	Leucine-rich repeat and fibronectin type-III domain-containing protein 4	1302	1.36203e-20
TRINITY_DN1057392_c0_g1_i17389	Zinc finger MYM-type protein 2	303	1.48685e-06
TRINITY_DN10574_c0_g1_i17402	Teneurin-3	2047	8.11143e-61
TRINITY_DN1057417_c0_g1_i17393	Hypothetical predicted protein	327	2.73602
TRINITY_DN105744_c0_g1_i17394	CD209 antigen	492	1.29079e-17
TRINITY_DN105745_c0_g1_i57396	Multiple epidermal growth factor-like domains protein 6	270	0.000139313
TRINITY_DN105746_c0_g1_i17397	E3 ubiquitin-protein ligase TRIM71	1755	1.05526e-05
TRINITY_DN10575_c0_g1_i17417	Hypothetical predicted protein	471	8.01406e-11
TRINITY_DN105751_c0_g1_i17405	Hypothetical predicted protein	444	0.166205
TRINITY_DN105751_c0_g2_i17406	Hypothetical predicted protein	444	0.0196332
TRINITY_DN105755_c0_g1_i17414	Hypothetical predicted protein	294	1.23174
TRINITY_DN105773_c0_g3_i17423	Kelch-like protein diablo	471	1.50439e-25
TRINITY_DN105773_c0_g3_i37424	Hypothetical predicted protein	312	0.414686
TRINITY_DN105773_c0_g3_i37425	Hypothetical predicted protein	288	0.53689
TRINITY_DN105773_c0_g3_i37426	Hypothetical predicted protein	1788	0.00501883
TRINITY_DN105773_c0_g3_i37427	Hypothetical predicted protein	606	1.35904
TRINITY_DN105773_c0_g3_i57428	Hypothetical predicted protein	528	0.154996
TRINITY_DN105778_c0_g1_i107429	Protein TANC1	420	4.89216e-18
TRINITY_DN105778_c0_g1_i37430	Cortactin-binding protein 2	345	1.36907e-12
TRINITY_DN10578_c0_g1_i17433	Protein disulfide-isomerase	1389	4.39855e-81
TRINITY_DN10578_c0_g1_i77436	Protein disulfide-isomerase TMX3	678	9.46014e-20
TRINITY_DN1057875_c0_g1_i17432	Hypothetical predicted protein	309	2.69727
TRINITY_DN105790_c0_g1_i27438	Caprin-2	498	2.70168e-10
TRINITY_DN105790_c0_g1_i67439	Caprin-2	405	1.6628e-10
TRINITY_DN105792_c0_g1_i117441	Hypothetical predicted protein	288	0.7012
TRINITY_DN105792_c0_g1_i67442	Hypothetical predicted protein	297	0.939895
TRINITY_DN1057929_c0_g1_i17440	Secretory phospholipase A2 receptor	276	1.08385e-41
TRINITY_DN1057971_c0_g1_i17443	Amphoterin-induced protein 2	297	0.000183007
TRINITY_DN1058_c1_g2_i47599	Hypothetical predicted protein	297	2.09387
TRINITY_DN10581_c0_g1_i17473	tRNA (uracil-O(2)-)-methyltransferase	1956	3.40422e-117
TRINITY_DN105811_c0_g1_i17458	Hypothetical predicted protein	612	0.214329
TRINITY_DN105811_c2_g1_i17464	Hypothetical predicted protein	288	3.48002
TRINITY_DN105815_c0_g1_i107467	E3 ubiquitin-protein ligase TRIM33	675	5.33619e-07
TRINITY_DN105815_c0_g1_i107468	Hypothetical predicted protein	651	2.04281
TRINITY_DN105815_c0_g1_i127469	Hypothetical predicted protein	1401	0.00369945
TRINITY_DN10582_c0_g1_i17487	Translation factor Guf1, mitochondrial	270	3.20425e-09
TRINITY_DN10582_c0_g1_i87495	Translation factor GUF1 homolog, mitochondrial	1995	5.96544e-202
TRINITY_DN10582_c2_g1_i17497	Hypothetical predicted protein	345
TRINITY_DN105823_c2_g1_i17481	Phosphatidylinositol transfer protein alpha isoform	345	1.89273e-46
TRINITY_DN105826_c0_g1_i117482	Hypothetical predicted protein	291	7.72635
TRINITY_DN10583_c3_g1_i17514	Hypothetical predicted protein	294
TRINITY_DN105830_c0_g1_i37498	Translation initiation factor IF-2	576	4.35771e-06
TRINITY_DN105830_c0_g1_i57499	Hypothetical predicted protein	366	2.70206
TRINITY_DN105830_c0_g1_i87501	Stress response protein nst1	489	2.47906e-05
TRINITY_DN1058310_c0_g1_i17502	Mitochondrial acidic protein MAM33	336	5.61844e-14
TRINITY_DN105832_c1_g1_i17503	Hypothetical predicted protein	693	0.461192
TRINITY_DN105839_c0_g1_i27506	Abnormal spindle-like microcephaly-associated protein homolog	2047	9.07284e-20
TRINITY_DN105839_c0_g2_i37510	Hypothetical predicted protein	411	0.718046
TRINITY_DN105844_c1_g1_i17518	Lymphocyte antigen 75	375	1.12009e-06
TRINITY_DN1058449_c0_g1_i17515	Hypothetical predicted protein	303
TRINITY_DN1058478_c0_g1_i17523	Hypothetical predicted protein	300	1.22334
TRINITY_DN105850_c0_g1_i37533	Alpha-(1,3)-fucosyltransferase 7	1245	4.40995e-37
TRINITY_DN105851_c0_g1_i17536	Very low-density lipoprotein receptor	633	1.23907e-23
TRINITY_DN105851_c0_g1_i27537	Low-density lipoprotein receptor	519	1.08961e-20
TRINITY_DN105852_c1_g1_i17538	Hypothetical predicted protein	348	1.56439
TRINITY_DN1058547_c0_g1_i17539	Hypothetical predicted protein	378	0.24079
TRINITY_DN105859_c1_g1_i17540	Transgelin	363	2.07171e-08
TRINITY_DN10586_c0_g2_i17557	ATP-binding cassette sub-family F member 3	2047	4.60344e-173
TRINITY_DN105864_c0_g1_i17542	Hypothetical predicted protein	339	1.58137
TRINITY_DN105864_c0_g1_i27543	Hypothetical predicted protein	516
TRINITY_DN105867_c0_g1_i27547	RNA-directed DNA polymerase from mobile element jockey	513	2.35035e-20
TRINITY_DN1058676_c0_g1_i17546	Tripartite motif-containing protein 2	297	2.82339e-05
TRINITY_DN105868_c0_g1_i107549	Transient receptor potential cation channel subfamily M member 1	810	2.1754e-59
TRINITY_DN105868_c0_g1_i17548	Transient receptor potential cation channel subfamily M member 1	996	4.30938e-74
TRINITY_DN105868_c0_g1_i37552	Hypothetical predicted protein	312	1.57581
TRINITY_DN10587_c0_g1_i17569	Hypothetical predicted protein	702	1.79747
TRINITY_DN10587_c0_g1_i47571	Hypothetical predicted protein	678	0.00276528
TRINITY_DN105875_c0_g1_i17560	Polyamine-modulated factor 1-binding protein 1	2047	2.95107e-95
TRINITY_DN105882_c0_g1_i37578	Tol-Pal system protein TolB	294	3.81125e-18
TRINITY_DN105882_c0_g1_i87580	Tol-Pal system protein TolB	615	3.66151e-33
TRINITY_DN1058882_c0_g1_i17588	Hypothetical predicted protein	291	3.4682
TRINITY_DN105889_c0_g1_i27590	Tripartite motif-containing protein 2	630	0.000484519
TRINITY_DN105889_c0_g1_i47592	Hypothetical predicted protein	636	0.00110165
TRINITY_DN105889_c0_g1_i57593	Hypothetical predicted protein	588	0.114725
TRINITY_DN105889_c0_g2_i17595	Hypothetical predicted protein	453	3.36384
TRINITY_DN105890_c1_g1_i17597	Hypothetical predicted protein	324	0.0383126
TRINITY_DN1059_c0_g1_i17716	N-alpha-acetyltransferase 20	426	1.54371e-51
TRINITY_DN1059_c0_g1_i37718	N-alpha-acetyltransferase 20	294	1.44827e-17
TRINITY_DN1059_c0_g1_i67720	N-alpha-acetyltransferase 20	588	1.85198e-76
TRINITY_DN1059020_c0_g1_i17602	Hypothetical predicted protein	327	3.57335
TRINITY_DN105903_c0_g1_i17603	Cortactin-binding protein 2	519	4.01043e-15
TRINITY_DN105903_c0_g1_i27604	Cortactin-binding protein 2	525	3.74243e-16
TRINITY_DN105905_c0_g1_i17610	Hypothetical predicted protein	348	0.0635134
TRINITY_DN10591_c0_g1_i27628	Tubulin beta-2 chain	291	1.11052e-14
TRINITY_DN10591_c0_g1_i47629	Tubulin beta-2 chain	315	1.12016e-14
TRINITY_DN105910_c0_g1_i17611	Hypothetical predicted protein	615	0.282965
TRINITY_DN105911_c1_g2_i27614	Protein mab-21-like 3	1128	2.20592e-08
TRINITY_DN105911_c1_g2_i37615	Protein mab-21-like 3	1125	2.19734e-08
TRINITY_DN105913_c0_g1_i127617	Hypothetical predicted protein	459	0.186474
TRINITY_DN105913_c0_g1_i47623	Hypothetical predicted protein	279	0.109282
TRINITY_DN105913_c0_g1_i97625	Hypothetical predicted protein	279	0.0490545
TRINITY_DN10592_c9_g1_i17634	Hypothetical predicted protein	276	1.21232
TRINITY_DN105924_c0_g2_i17631	Protein FEV	717	3.26692e-37
TRINITY_DN1059367_c0_g1_i17635	E3 ubiquitin-protein ligase TRIM33	360	1.3024e-10
TRINITY_DN105938_c0_g1_i47638	Sortilin-related receptor	453	1.55895e-05
TRINITY_DN105938_c0_g2_i17640	Nephrin	342	4.73334e-05
TRINITY_DN105938_c1_g1_i17642	Hypothetical predicted protein	579	0.144485
TRINITY_DN105938_c1_g1_i27643	Hypothetical predicted protein	441	0.0727864
TRINITY_DN105940_c0_g2_i17644	Hypothetical predicted protein	375	0.02186
TRINITY_DN105940_c0_g3_i17645	Hypothetical predicted protein	438	0.0147238
TRINITY_DN105940_c0_g6_i17646	Hypothetical predicted protein	372	0.00754115
TRINITY_DN105940_c0_g6_i27647	Hypothetical predicted protein	372	0.00754115
TRINITY_DN105940_c0_g9_i17648	Hypothetical predicted protein	690	2.26931
TRINITY_DN105942_c0_g1_i17649	Hypothetical predicted protein	276	3.5273
TRINITY_DN1059473_c0_g1_i17650	Shugoshin 1	279	1.08524e-25
TRINITY_DN1059477_c0_g1_i17651	Hypothetical predicted protein	315	0.00983589
TRINITY_DN105951_c0_g1_i17652	Neural cell adhesion molecule 1	873	1.23188e-10
TRINITY_DN105951_c0_g1_i37653	Neural cell adhesion molecule 1	999	6.80458e-11
TRINITY_DN105952_c0_g1_i17655	E3 ubiquitin-protein ligase TRIM71	372	2.12027e-05
TRINITY_DN105952_c0_g1_i47658	E3 ubiquitin-protein ligase TRIM33	291	2.09921e-05
TRINITY_DN105955_c0_g1_i117661	Zinc finger and BTB domain-containing protein 7A	570	5.18337e-12
TRINITY_DN105955_c0_g1_i17660	Zinc finger protein 460	465	1.07263e-12
TRINITY_DN105955_c0_g1_i67663	Hypothetical predicted protein	360	0.548458
TRINITY_DN105955_c0_g1_i97665	Zinc finger protein 227	759	9.17701e-25
TRINITY_DN105957_c0_g1_i27666	Leucine-rich repeat-containing G-protein coupled receptor 4	456	4.05448e-09
TRINITY_DN105958_c0_g1_i47672	Hypothetical predicted protein	2047	0.943257
TRINITY_DN105958_c0_g1_i57674	Hypothetical predicted protein	2047	0.943257
TRINITY_DN1059660_c0_g1_i17675	Hypothetical predicted protein	282
TRINITY_DN105967_c0_g1_i107677	Hypothetical predicted protein	501	0.136752
TRINITY_DN105967_c0_g1_i107679	Retrovirus-related Pol polyprotein from type-1 retrotransposable element R2	2047	5.15187e-15
TRINITY_DN105967_c0_g1_i27680	Retrovirus-related Pol polyprotein from type-1 retrotransposable element R2	2047	5.15187e-15
TRINITY_DN105967_c0_g1_i67683	Retrovirus-related Pol polyprotein from type-1 retrotransposable element R2	1110	8.16783e-16
TRINITY_DN105970_c0_g2_i17690	Hypothetical predicted protein	333	0.004478
TRINITY_DN105970_c0_g4_i17692	E3 ubiquitin ligase TRIM40	348	3.59816e-05
TRINITY_DN105981_c0_g1_i117696	Dystrobrevin beta	870	6.29041e-07
TRINITY_DN105981_c0_g1_i137698	Dystrobrevin beta	828	1.81592e-08
TRINITY_DN105981_c0_g1_i37700	Hypothetical predicted protein	579	0.00343897
TRINITY_DN105998_c0_g1_i17708	Slit homolog 3 protein	2047	2.08195e-32
TRINITY_DN106_c0_g1_i18898	Mytilin-B	318	8.27829e-10
TRINITY_DN106_c0_g1_i18899	Mytilin-B	294	1.50221e-06
TRINITY_DN106_c0_g1_i48903	Hypothetical predicted protein	438
TRINITY_DN106_c0_g1_i78904	Mytilin-B	318	3.59086e-13
TRINITY_DN106_c2_g1_i18906	Hypothetical predicted protein	543	2.60798e-07
TRINITY_DN1060_c0_g3_i37893	Hypothetical predicted protein	351	0.140981
TRINITY_DN10600_c0_g1_i37736	Myosin-4	2047	1.21773e-40
TRINITY_DN106009_c0_g1_i37731	Latrophilin Cirl	741	7.70777e-13
TRINITY_DN106009_c0_g1_i67732	Latrophilin Cirl	846	9.65361e-13
TRINITY_DN106012_c0_g2_i27746	Glutamate 5-kinase	330	8.7096e-23
TRINITY_DN106026_c0_g2_i17753	Hypothetical predicted protein	1287	0.00148873
TRINITY_DN106026_c1_g1_i17754	Hypothetical predicted protein	330	0.0648919
TRINITY_DN106026_c1_g1_i27755	Hypothetical predicted protein	267	2.72791
TRINITY_DN106026_c1_g1_i47756	Hypothetical predicted protein	294	0.0382897
TRINITY_DN106028_c0_g2_i17757	Double-stranded RNA-specific adenosine deaminase	420	1.16712e-11
TRINITY_DN10603_c1_g1_i27765	Hypothetical predicted protein	336	6.03069
TRINITY_DN106035_c0_g1_i27758	Hypothetical predicted protein	717	4.17118
TRINITY_DN106035_c0_g1_i87762	Hypothetical predicted protein	495	0.855836
TRINITY_DN106040_c0_g1_i17769	Hypothetical predicted protein	522
TRINITY_DN106040_c0_g1_i27770	Hypothetical predicted protein	276	7.858
TRINITY_DN106040_c1_g1_i27771	E3 ubiquitin-protein ligase DZIP3	405	0.000104393
TRINITY_DN106040_c1_g2_i27772	Hypothetical predicted protein	357	0.322713
TRINITY_DN106040_c1_g3_i17773	Hypothetical predicted protein	360	0.0170493
TRINITY_DN106042_c0_g1_i27774	Hypothetical predicted protein	282	0.18578
TRINITY_DN106042_c0_g2_i17777	Hypothetical predicted protein	519	0.193229
TRINITY_DN106042_c0_g2_i27778	Hypothetical predicted protein	294	2.74403
TRINITY_DN106042_c0_g4_i17780	Hypothetical predicted protein	309	0.927039
TRINITY_DN106042_c1_g1_i17781	Hypothetical predicted protein	312	1.57581
TRINITY_DN106042_c1_g1_i27782	Hypothetical predicted protein	333	1.59269
TRINITY_DN106045_c0_g1_i17785	Protocadherin Fat 3	1920	2.6131e-29
TRINITY_DN106045_c0_g1_i27786	Protocadherin Fat 3	1155	3.97989e-21
TRINITY_DN106045_c0_g1_i47787	Protocadherin Fat 3	2047	1.82811e-20
TRINITY_DN106045_c0_g1_i87788	Protocadherin Fat 3	1803	3.15487e-29
TRINITY_DN1060473_c0_g1_i17789	Hypothetical predicted protein	294	2.10103
TRINITY_DN10605_c0_g1_i37815	Complex I assembly factor TIMMDC1, mitochondrial	1062	9.34803e-14
TRINITY_DN106051_c0_g1_i27794	Hypothetical predicted protein	552	1.88786
TRINITY_DN106052_c0_g1_i17795	Coiled-coil domain-containing protein 112	1542	4.49099e-05
TRINITY_DN106054_c0_g1_i17797	Hypothetical predicted protein	1806	0.00389163
TRINITY_DN106055_c0_g1_i17800	Hypothetical predicted protein	294	2.10103
TRINITY_DN106055_c0_g2_i57803	Hypothetical predicted protein	498	0.134394
TRINITY_DN106059_c0_g1_i67811	Neurogenic locus notch homolog protein 1	435	0.000200318
TRINITY_DN10606_c0_g1_i117838	Methionine--tRNA ligase, mitochondrial	1659	1.05062e-140
TRINITY_DN106060_c0_g1_i17819	Myosin-6	324	4.99219e-10
TRINITY_DN106061_c0_g1_i27823	Copine-6	318	3.58254e-21
TRINITY_DN106063_c0_g1_i27828	Histidine--tRNA ligase	534	6.67825e-16
TRINITY_DN106063_c0_g1_i37829	Histidine--tRNA ligase	579	7.89145e-16
TRINITY_DN1060637_c0_g1_i17826	LINE-1 retrotransposable element ORF2 protein	306	7.85682e-08
TRINITY_DN106068_c0_g1_i17831	E3 ubiquitin-protein ligase rnf213-alpha	555	3.70896e-20
TRINITY_DN106070_c0_g1_i37844	Hypothetical predicted protein	267	0.717871
TRINITY_DN1060729_c0_g1_i17845	Hypothetical predicted protein	312	2.68792
TRINITY_DN106076_c0_g1_i17850	Hypothetical predicted protein	309	2.69727
TRINITY_DN1060760_c0_g1_i17849	Hypothetical predicted protein	303	2.07955
TRINITY_DN1060784_c0_g1_i17853	Hypothetical predicted protein	273	4.62223
TRINITY_DN106079_c0_g1_i37856	Hypothetical predicted protein	810	0.00288766
TRINITY_DN10608_c0_g1_i107875	Serine/threonine/tyrosine-interacting protein	627	1.01568e-62
TRINITY_DN10608_c0_g1_i17874	Dual specificity protein phosphatase 22	531	1.4002e-58
TRINITY_DN10608_c0_g1_i27876	Serine/threonine/tyrosine-interacting protein	621	9.94521e-63
TRINITY_DN106083_c0_g1_i117861	Hypothetical predicted protein	297	3.5716
TRINITY_DN106083_c0_g1_i87864	Ankyrin repeat domain-containing protein 20A1	954	1.65714e-144
TRINITY_DN106085_c0_g1_i17865	Hypothetical predicted protein	609	0.27688
TRINITY_DN106085_c0_g1_i57869	Hypothetical predicted protein	501	0.233264
TRINITY_DN1060918_c0_g1_i17880	Roundabout homolog 1	306	3.64963e-05
TRINITY_DN106096_c0_g1_i17882	Hypothetical predicted protein	270	0.0647133
TRINITY_DN106099_c1_g1_i117884	Nuclear apoptosis-inducing factor 1	717	1.33872e-06
TRINITY_DN106099_c1_g1_i157885	Nuclear apoptosis-inducing factor 1	732	3.06529e-06
TRINITY_DN106099_c1_g1_i17883	Nuclear apoptosis-inducing factor 1	789	7.74991e-06
TRINITY_DN106099_c1_g1_i47886	Hypothetical predicted protein	672	0.194634
TRINITY_DN1061_c0_g1_i18008	Histone-binding protein RBBP7	1335	7.26676e-235
TRINITY_DN106103_c0_g1_i17895	Hypothetical predicted protein	423	0.706933
TRINITY_DN106103_c0_g1_i37896	Hypothetical predicted protein	483	0.279496
TRINITY_DN106103_c0_g3_i17898	Hypothetical predicted protein	561	0.136112
TRINITY_DN106103_c0_g3_i47899	Hypothetical predicted protein	624	0.168775
TRINITY_DN10611_c0_g1_i17913	Tripartite motif-containing protein 2	552	5.46742e-16
TRINITY_DN10611_c0_g2_i17916	E3 ubiquitin-protein ligase TRIM71	927	2.02184e-22
TRINITY_DN106110_c0_g1_i27905	Hypothetical predicted protein	690	0.457251
TRINITY_DN106110_c0_g1_i47906	Protein mab-21	2047	9.41072e-09
TRINITY_DN106110_c0_g1_i57907	Protein mab-21	2047	9.41072e-09
TRINITY_DN106110_c0_g1_i77909	Hypothetical predicted protein	768	1.61056
TRINITY_DN106110_c0_g3_i27911	Hypothetical predicted protein	420	0.543407
TRINITY_DN106110_c0_g3_i47912	Hypothetical predicted protein	735	0.510357
TRINITY_DN10612_c0_g2_i17926	Hypothetical predicted protein	333	3.54813
TRINITY_DN106122_c0_g1_i27918	Telomerase reverse transcriptase	717	1.52107e-26
TRINITY_DN106125_c1_g1_i17925	Leucine--tRNA ligase	312	5.20942e-20
TRINITY_DN10613_c0_g2_i17938	Eukaryotic translation initiation factor 3 subunit C	357	3.93575e-07
TRINITY_DN10613_c3_g1_i27941	Eukaryotic translation initiation factor 3 subunit C	822	3.61964e-118
TRINITY_DN106131_c0_g1_i27932	Atrial natriuretic peptide receptor 2	1806	3.86255e-144
TRINITY_DN106132_c0_g2_i17936	Hypothetical predicted protein	570	0.141484
TRINITY_DN106132_c0_g2_i27937	Hypothetical predicted protein	516	0.145602
TRINITY_DN106147_c0_g1_i17947	Hypothetical predicted protein	279	0.925127
TRINITY_DN10615_c0_g1_i17957	Imidazole glycerol phosphate synthase subunit HisF	474	1.53866e-17
TRINITY_DN1061531_c0_g1_i17949	Hypothetical predicted protein	279
TRINITY_DN106154_c0_g4_i17953	A disintegrin and metalloproteinase with thrombospondin motifs 2	447	1.58988e-07
TRINITY_DN1061544_c0_g1_i17950	Hypothetical predicted protein	420	4.60021
TRINITY_DN106157_c0_g1_i47954	Hypothetical predicted protein	450	0.507172
TRINITY_DN106157_c0_g1_i77955	Hypothetical predicted protein	1011	0.650245
TRINITY_DN106157_c0_g2_i17956	Hypothetical predicted protein	930
TRINITY_DN10616_c0_g1_i147966	Hypothetical predicted protein	306	0.545366
TRINITY_DN106160_c0_g1_i37964	Anoctamin-4	339	3.28971e-06
TRINITY_DN106170_c0_g1_i27968	Hypothetical predicted protein	525	0.580059
TRINITY_DN106170_c0_g1_i57969	Hypothetical predicted protein	477	0.458758
TRINITY_DN106177_c0_g2_i17975	Hypothetical predicted protein	1032	0.0206816
TRINITY_DN106177_c0_g2_i47977	Hypothetical predicted protein	1053	0.016328
TRINITY_DN10618_c0_g1_i107990	Hypothetical predicted protein	486	2.43316e-05
TRINITY_DN10618_c0_g1_i37992	Pyrimidine-specific ribonucleoside hydrolase RihA	948	6.88044e-34
TRINITY_DN106186_c1_g1_i17987	Armadillo repeat-containing protein 8	312	9.1955e-17
TRINITY_DN106189_c0_g1_i17988	Serine/threonine-protein kinase mTOR	339	1.42037e-25
TRINITY_DN106191_c0_g1_i27997	ATP-dependent DNA helicase CHL1	336	2.12512e-29
TRINITY_DN106193_c0_g1_i48000	TRIO and F-actin-binding protein	324	6.31514e-05
TRINITY_DN106193_c0_g2_i38002	Hypothetical predicted protein	369	0.243491
TRINITY_DN106211_c0_g1_i138009	Hypothetical predicted protein	1008	1.10409
TRINITY_DN106216_c1_g1_i38012	Hypothetical predicted protein	972	0.468321
TRINITY_DN106216_c1_g2_i18013	Hypothetical predicted protein	486	0.0113024
TRINITY_DN1062169_c0_g1_i18011	Serine-aspartate repeat-containing protein D	279	4.09532e-49
TRINITY_DN10622_c0_g1_i128019	Hypothetical predicted protein	1206	0.285403
TRINITY_DN106226_c0_g1_i18015	RING finger protein 207	345	3.26617e-06
TRINITY_DN1062272_c0_g1_i18016	Hypothetical predicted protein	324	1.23248
TRINITY_DN106228_c0_g2_i78017	ATP-dependent DNA helicase PIF1	393	9.58753e-06
TRINITY_DN10623_c0_g2_i18028	Hypothetical predicted protein	384	8.20876e-05
TRINITY_DN106234_c0_g1_i18022	Hypothetical predicted protein	459	4.59301
TRINITY_DN106234_c0_g2_i18024	Hypothetical predicted protein	603
TRINITY_DN106234_c0_g2_i28025	Hypothetical predicted protein	504
TRINITY_DN106234_c0_g2_i38026	Hypothetical predicted protein	405
TRINITY_DN1062423_c0_g1_i18030	Glycoprotein-N-acetylgalactosamine 3-beta-galactosyltransferase 1	276	1.68382e-18
TRINITY_DN106246_c0_g1_i18031	Hypothetical predicted protein	270	0.00117935
TRINITY_DN10625_c0_g1_i108038	2,3-diketo-L-gulonate reductase	1203	1.75262e-59
TRINITY_DN10625_c0_g1_i28040	2,3-diketo-L-gulonate reductase	1200	4.59576e-60
TRINITY_DN10625_c1_g1_i18045	Monocarboxylate transporter 9	1698	5.37474e-23
TRINITY_DN10625_c1_g1_i48047	Monocarboxylate transporter 9	1671	5.26554e-23
TRINITY_DN10625_c1_g2_i18050	Hypothetical predicted protein	306	3.53496
TRINITY_DN1062502_c0_g1_i18032	Hypothetical predicted protein	291	0.698819
TRINITY_DN1062535_c0_g1_i18034	Hypothetical predicted protein	282	4.57592
TRINITY_DN106256_c0_g1_i18035	Subtilisin-like protease 2	477	8.93246e-05
TRINITY_DN10626_c0_g1_i128061	Ganglioside-induced differentiation-associated protein 1	426	2.1792e-13
TRINITY_DN10626_c0_g1_i138062	Ganglioside-induced differentiation-associated protein 1	966	2.35988e-29
TRINITY_DN10626_c0_g1_i88068	Ganglioside-induced differentiation-associated protein 1	393	4.44326e-11
TRINITY_DN10626_c0_g1_i88069	Hypothetical predicted protein	672	0.566299
TRINITY_DN106263_c0_g1_i18052	N-acetyltransferase ESCO2	345	4.8468e-26
TRINITY_DN106269_c0_g1_i48056	Monocarboxylate transporter 13	561	4.06979e-22
TRINITY_DN106269_c0_g1_i78057	Monocarboxylate transporter 9	759	1.9756e-27
TRINITY_DN106274_c0_g1_i18072	Hypothetical predicted protein	321
TRINITY_DN106274_c0_g2_i18073	Hypothetical predicted protein	333	0.0844514
TRINITY_DN1062777_c0_g1_i18074	Hypothetical predicted protein	423	0.0489567
TRINITY_DN1062829_c0_g1_i18075	Hypothetical predicted protein	336	1.58703
TRINITY_DN106283_c0_g1_i18076	Hypothetical predicted protein	300
TRINITY_DN10629_c0_g1_i48085	Transcription intermediary factor 1-beta	1584	7.12836e-06
TRINITY_DN10629_c0_g1_i88088	Transcription intermediary factor 1-beta	1602	4.24095e-06
TRINITY_DN1062963_c0_g1_i18077	Acetyl-CoA hydrolase	330	1.98474e-59
TRINITY_DN106298_c0_g1_i18079	Nuclear receptor subfamily 1 group D member 1	660	2.834e-05
TRINITY_DN1062988_c0_g1_i18078	Hypothetical predicted protein	273	2.07483
TRINITY_DN1063_c0_g1_i108205	Hypothetical predicted protein	771	0.728074
TRINITY_DN1063_c0_g1_i148208	Hypothetical predicted protein	1203	0.00518282
TRINITY_DN1063_c0_g1_i28209	Hypothetical predicted protein	426	0.0858934
TRINITY_DN1063_c0_g1_i48211	Hypothetical predicted protein	1155	2.96527
TRINITY_DN1063_c1_g1_i18217	Hypothetical predicted protein	591	2.18938
TRINITY_DN10630_c0_g1_i28098	WD repeat-containing protein 44	2047	3.33753e-131
TRINITY_DN10630_c0_g1_i58101	WD repeat-containing protein 44	2047	3.33753e-131
TRINITY_DN106300_c0_g1_i28096	Hypothetical predicted protein	282
TRINITY_DN106304_c0_g1_i28097	Sodium-dependent dopamine transporter	279	5.96875e-16
TRINITY_DN10631_c0_g1_i18102	Rab5 GDP/GTP exchange factor	1518	2.9493e-118
TRINITY_DN106321_c0_g1_i18106	Hypothetical predicted protein	966	0.27189
TRINITY_DN106322_c0_g1_i28110	L-aspartate dehydrogenase	546	4.97715e-14
TRINITY_DN106327_c0_g1_i28111	Hypothetical predicted protein	426	2.11563
TRINITY_DN106332_c0_g1_i28114	TNF receptor-associated factor family protein DDB_G0272098	2047	8.24419e-05
TRINITY_DN106332_c0_g1_i38115	Putative leucine-rich repeat-containing protein DDB_G0290503	2047	6.31235e-05
TRINITY_DN106332_c0_g1_i78116	Hypothetical predicted protein	1752	0.000338729
TRINITY_DN1063334_c0_g1_i18117	Iron-sulfur clusters transporter ATM1, mitochondrial	282	5.5678e-14
TRINITY_DN106334_c0_g1_i18118	Spindle pole body component 110	348	1.11852e-06
TRINITY_DN106338_c0_g1_i18119	Death-associated protein kinase 1	1041	3.91589e-33
TRINITY_DN106338_c0_g1_i28120	Serine/threonine-protein phosphatase 6 regulatory ankyrin repeat subunit B	1041	6.6795e-33
TRINITY_DN106338_c1_g1_i38122	Serine/threonine-protein phosphatase 6 regulatory ankyrin repeat subunit B	1173	2.69853e-57
TRINITY_DN106338_c1_g2_i18123	BRCA1-associated RING domain protein 1	462	4.12823e-09
TRINITY_DN106338_c1_g3_i18124	Ankyrin repeat domain-containing protein 17	708	1.82319e-08
TRINITY_DN10634_c0_g1_i118128	Serine/threonine-protein kinase SIK2	2047	7.34951e-171
TRINITY_DN10634_c0_g1_i148131	Serine/threonine-protein kinase SIK2	2047	7.34951e-171
TRINITY_DN10634_c0_g1_i18125	Serine/threonine-protein kinase SIK2	2047	1.29731e-167
TRINITY_DN106355_c0_g2_i18142	Hypothetical predicted protein	282	7.80534
TRINITY_DN1063554_c0_g1_i18141	Hypothetical predicted protein	270	0.715489
TRINITY_DN106357_c0_g1_i18143	Hypothetical predicted protein	330	0.0648919
TRINITY_DN106359_c0_g1_i28148	Hypothetical predicted protein	507
TRINITY_DN106359_c1_g1_i28155	Hypothetical predicted protein	270	6.05698
TRINITY_DN106359_c2_g1_i18156	Hypothetical predicted protein	297	0.0650898
TRINITY_DN10636_c0_g1_i108165	Recombination protein RecR	555	1.11157e-32
TRINITY_DN10636_c0_g1_i118166	Peroxisomal membrane protein PEX16	1095	2.44839e-73
TRINITY_DN1063606_c0_g1_i18157	Protocadherin-16	315	1.24136e-05
TRINITY_DN106362_c0_g2_i38159	outer dynein arm-docking complex subunit 3	351	3.22762e-22
TRINITY_DN106365_c0_g1_i18162	Baculoviral IAP repeat-containing protein 6	297	9.0405e-20
TRINITY_DN10638_c0_g1_i28185	Hypothetical predicted protein	1554	0.1366
TRINITY_DN1063943_c0_g1_i18196	Hypothetical predicted protein	309
TRINITY_DN106397_c0_g1_i18197	Myosin-binding protein C, cardiac-type	1845	1.41192e-24
TRINITY_DN106397_c0_g1_i28198	Myosin-binding protein C, cardiac-type	1566	9.46954e-11
TRINITY_DN106397_c0_g1_i58199	Myosin-binding protein C, cardiac-type	1467	1.06427e-24
TRINITY_DN106397_c1_g2_i18202	Hypothetical predicted protein	285	2.04711
TRINITY_DN1064_c0_g2_i28293	Complement C1q and tumor necrosis factor-related protein 9	621	0.000613231
TRINITY_DN1064_c0_g2_i38294	Complement C1q and tumor necrosis factor-related protein 9	477	0.000339433
TRINITY_DN10640_c3_g1_i28223	Poly [ADP-ribose] polymerase 1	669	6.84371e-07
TRINITY_DN106404_c0_g2_i18219	Flocculation protein FLO11	339	1.74436e-07
TRINITY_DN106404_c0_g2_i38220	Fiber protein	291	3.94977e-12
TRINITY_DN10641_c0_g1_i18228	Hypothetical predicted protein	837	7.0462
TRINITY_DN10641_c0_g1_i28230	Hypothetical predicted protein	861	5.60375
TRINITY_DN10641_c0_g2_i18234	Hypothetical predicted protein	684	1.30746
TRINITY_DN1064108_c0_g1_i18226	ATP-dependent 6-phosphofructokinase subunit alpha	438	1.81987e-77
TRINITY_DN106426_c0_g1_i58237	E3 ubiquitin-protein ligase mib1	312	0.000306825
TRINITY_DN10643_c0_g1_i58248	Hypothetical predicted protein	492	0.643589
TRINITY_DN106431_c1_g1_i28241	Hypothetical predicted protein	276	0.00260984
TRINITY_DN1064381_c0_g1_i18244	Hypothetical predicted protein	303	0.933467
TRINITY_DN1064394_c0_g1_i18245	Hypothetical predicted protein	312	2.05807
TRINITY_DN10644_c0_g1_i18251	Galactosylgalactosylxylosylprotein 3-beta-glucuronosyltransferase 1	1008	6.12565e-76
TRINITY_DN10645_c0_g1_i18264	Ribosome-recycling factor	483	3.882e-19
TRINITY_DN1064525_c0_g1_i18257	Regulatory solute carrier protein family 1 member 1	279	6.55347e-39
TRINITY_DN106454_c1_g1_i18259	Hypothetical predicted protein	756	9.44979e-14
TRINITY_DN106454_c1_g1_i18260	Hypothetical predicted protein	345	1.20214
TRINITY_DN10646_c0_g2_i18266	Hypothetical predicted protein	1317	0.00153707
TRINITY_DN10646_c0_g6_i18267	Hypothetical predicted protein	516	8.24863e-05
TRINITY_DN106467_c0_g1_i148265	Hypothetical predicted protein	279	0.00756802
TRINITY_DN1064725_c0_g1_i18268	LINE-1 retrotransposable element ORF2 protein	279	3.05836e-20
TRINITY_DN1064745_c0_g1_i18269	Hypothetical predicted protein	279	0.542361
TRINITY_DN106479_c0_g1_i68270	Hypothetical predicted protein	318	0.0829751
TRINITY_DN1064818_c0_g1_i18272	Hypothetical predicted protein	414	0.188229
TRINITY_DN106484_c0_g1_i18277	Hypothetical predicted protein	564	0.105588
TRINITY_DN106484_c0_g1_i18278	Retrovirus-related Pol polyprotein from type-1 retrotransposable element R2	2047	5.68286e-22
TRINITY_DN106487_c0_g3_i18280	Hypothetical predicted protein	639	0.177658
TRINITY_DN106495_c0_g1_i138284	Hypothetical predicted protein	561	0.303225
TRINITY_DN106495_c0_g1_i18283	Putative nuclease HARBI1	450	3.62622e-07
TRINITY_DN1064971_c0_g1_i18291	Hypothetical predicted protein	270	1.59394
TRINITY_DN1065_c0_g1_i38436	Hypothetical predicted protein	285
TRINITY_DN1065_c0_g1_i38437	Proteasome subunit alpha type-1	861	4.75229e-108
TRINITY_DN10650_c0_g1_i128309	Trafficking protein particle complex subunit 2	390	3.15949e-49
TRINITY_DN10650_c0_g1_i148310	Trafficking protein particle complex subunit 2	624	3.32274e-82
TRINITY_DN10650_c0_g2_i18313	Trafficking protein particle complex subunit 4	300	4.16575e-33
TRINITY_DN106501_c3_g2_i18297	DNA-directed RNA polymerases I and III subunit RPAC1	342	1.36447e-36
TRINITY_DN106509_c1_g1_i18299	Hypothetical predicted protein	999	2.4258
TRINITY_DN106509_c1_g1_i48302	Probable GTP-binding protein EngB	2013	7.2793e-14
TRINITY_DN10651_c0_g1_i108328	Beta-glucuronidase	486	2.84106e-46
TRINITY_DN10651_c0_g1_i18327	Beta-galactosidase	966	9.04618e-114
TRINITY_DN106514_c0_g1_i28317	Hypothetical predicted protein	333	2.71671
TRINITY_DN106519_c0_g1_i78325	Retrovirus-related Pol polyprotein from type-1 retrotransposable element R2	1278	1.05162e-17
TRINITY_DN10652_c0_g1_i28343	RNA polymerase II-associated protein 3	2047	1.99329e-67
TRINITY_DN10652_c0_g1_i38344	RNA polymerase II-associated protein 3	534	1.94759e-07
TRINITY_DN10652_c0_g1_i68346	RNA polymerase II-associated protein 3	2047	1.99329e-67
TRINITY_DN10652_c0_g1_i88347	RNA polymerase II-associated protein 3	2047	1.99329e-67
TRINITY_DN106525_c0_g1_i18331	Hypothetical predicted protein	366	2.0689
TRINITY_DN106525_c0_g1_i18332	Hypothetical predicted protein	276	3.5273
TRINITY_DN106527_c0_g1_i18335	Hypothetical predicted protein	297	0.0650898
TRINITY_DN106527_c2_g1_i18336	Hypothetical predicted protein	315	4.56895
TRINITY_DN106528_c0_g1_i28338	Alkaline phosphatase, tissue-nonspecific isozyme	1545	4.06065e-131
TRINITY_DN106528_c0_g2_i18340	Alkaline phosphatase, tissue-nonspecific isozyme	384	8.72972e-23
TRINITY_DN106532_c0_g1_i158352	Solute carrier family 2, facilitated glucose transporter member 1	2047	1.6992e-42
TRINITY_DN106532_c0_g1_i178354	Solute carrier family 2, facilitated glucose transporter member 1	1725	2.61179e-49
TRINITY_DN106532_c0_g1_i188355	Solute carrier family 2, facilitated glucose transporter member 1	1536	1.08784e-43
TRINITY_DN106532_c0_g1_i48356	Solute carrier family 2, facilitated glucose transporter member 1	1725	7.59914e-49
TRINITY_DN106532_c0_g1_i68357	Solute carrier family 2, facilitated glucose transporter member 5	483	1.12949e-18
TRINITY_DN106532_c0_g1_i98358	Solute carrier family 2, facilitated glucose transporter member 5	462	1.20113e-08
TRINITY_DN106538_c0_g1_i28362	DPY30 domain-containing protein 1	513	8.11558e-05
TRINITY_DN106539_c2_g1_i18363	Hypothetical predicted protein	318	3.48611
TRINITY_DN10654_c0_g2_i28391	26S proteasome regulatory subunit 4	705	8.7077e-112
TRINITY_DN106540_c0_g4_i28373	Hypothetical predicted protein	354	0.00118934
TRINITY_DN106543_c0_g1_i38374	Hypothetical predicted protein	318	0.184849
TRINITY_DN106544_c0_g1_i68375	Cytochrome P450 1A1	1149	1.38864e-58
TRINITY_DN106548_c0_g1_i88384	Hypothetical predicted protein	399	0.921578
TRINITY_DN1065489_c0_g1_i18378	Exopolyphosphatase PRUNE1	279	1.46675e-22
TRINITY_DN106549_c0_g1_i18385	Phytanoyl-CoA hydroxylase-interacting protein-like	291	8.23577e-10
TRINITY_DN106549_c0_g1_i28386	Phytanoyl-CoA hydroxylase-interacting protein-like	348	1.41165e-09
TRINITY_DN10655_c0_g1_i58403	DNA ligase	2047	4.04218e-161
TRINITY_DN106550_c0_g1_i18394	Long-chain-fatty-acid--CoA ligase	279	7.77737e-24
TRINITY_DN106553_c0_g1_i18396	Hypothetical predicted protein	291	4.52961
TRINITY_DN10656_c1_g1_i28411	Kelch-like protein 3	1695	4.29627e-97
TRINITY_DN10656_c2_g1_i38414	Hypothetical predicted protein	414	2.71802
TRINITY_DN106563_c0_g1_i68407	Hypothetical predicted protein	324	0.248335
TRINITY_DN106566_c0_g1_i18408	Hamartin	285	6.78321e-12
TRINITY_DN106566_c0_g1_i28409	Hamartin	348	6.77011e-12
TRINITY_DN106571_c2_g1_i18416	Hypothetical predicted protein	288	0.314755
TRINITY_DN106575_c0_g1_i28417	Hypothetical predicted protein	288	0.0011558
TRINITY_DN10658_c0_g1_i18430	Peptidyl-tRNA hydrolase ICT1, mitochondrial	519	1.37517e-23
TRINITY_DN106580_c0_g1_i48421	Retrovirus-related Pol polyprotein from type-1 retrotransposable element R2	462	1.97526e-19
TRINITY_DN1065882_c0_g1_i18423	Hypothetical predicted protein	315	0.242266
TRINITY_DN106594_c0_g1_i18433	Hypothetical predicted protein	363	2.07652
TRINITY_DN1065993_c0_g1_i18435	Hypothetical predicted protein	300	2.72532
TRINITY_DN1066_c0_g2_i18569	Actin-related protein 2/3 complex subunit 3	534	2.76061e-70
TRINITY_DN10660_c0_g1_i38452	Leucine-rich repeat serine/threonine-protein kinase 2	2001	2.24626e-15
TRINITY_DN10660_c0_g1_i48453	Galactose/methyl galactoside import ATP-binding protein MglA	1698	2.67365e-14
TRINITY_DN10660_c1_g1_i108459	Hypothetical predicted protein	573	0.143275
TRINITY_DN10660_c1_g1_i58461	Hypothetical predicted protein	783	0.114231
TRINITY_DN10660_c1_g1_i78462	Hypothetical predicted protein	846
TRINITY_DN10660_c1_g1_i98464	Hypothetical predicted protein	456	0.0367564
TRINITY_DN10660_c11_g1_i18457	Hypothetical predicted protein	453	0.232954
TRINITY_DN10660_c11_g1_i28458	Hypothetical predicted protein	324	0.248335
TRINITY_DN10660_c2_g2_i18467	Hypothetical predicted protein	300	1.59774
TRINITY_DN10660_c5_g1_i18469	Hypothetical predicted protein	1062	0.00969616
TRINITY_DN10660_c5_g2_i28471	Hypothetical predicted protein	306	0.71227
TRINITY_DN106609_c0_g1_i18445	Toll-like receptor 4	2047	3.64106e-61
TRINITY_DN1066099_c0_g1_i18444	Hypothetical predicted protein	297	0.939895
TRINITY_DN10661_c0_g1_i18476	Dentin sialophosphoprotein	1263	4.97226e-12
TRINITY_DN10661_c0_g1_i38478	Dentin sialophosphoprotein	2047	4.07261e-20
TRINITY_DN10661_c0_g1_i48480	E3 ubiquitin-protein ligase MIB2	2047	5.70928e-06
TRINITY_DN10661_c0_g1_i78483	Dentin sialophosphoprotein	2047	4.51326e-11
TRINITY_DN1066131_c0_g1_i18472	Hypothetical predicted protein	270
TRINITY_DN1066190_c0_g1_i18473	Hypothetical predicted protein	282	4.57592
TRINITY_DN10662_c0_g1_i18505	Hypothetical predicted protein	762
TRINITY_DN106621_c0_g1_i18485	Hypothetical predicted protein	456	0.40639
TRINITY_DN106624_c0_g1_i18487	Hypothetical predicted protein	279	0.0836742
TRINITY_DN106624_c0_g2_i118490	Hypothetical predicted protein	1113	2.16803
TRINITY_DN106624_c0_g2_i28491	Hypothetical predicted protein	678	2.86161
TRINITY_DN106624_c0_g2_i38492	Hypothetical predicted protein	1731	0.34742
TRINITY_DN106624_c0_g2_i48493	Hypothetical predicted protein	597	0.589711
TRINITY_DN106624_c0_g2_i58494	Hypothetical predicted protein	882	1.5354
TRINITY_DN106624_c0_g2_i78495	Hypothetical predicted protein	801	1.31524
TRINITY_DN106624_c0_g2_i88496	Hypothetical predicted protein	1812	0.36577
TRINITY_DN106624_c0_g2_i98497	Hypothetical predicted protein	1032	1.93574
TRINITY_DN106629_c1_g1_i18504	Guanine nucleotide-binding protein G(I)/G(S)/G(T) subunit beta-1	486	4.24541e-42
TRINITY_DN10663_c0_g1_i18515	WD repeat-containing protein 7	2047	3.63065e-186
TRINITY_DN106634_c0_g2_i28510	DNA polymerase IV	474	1.13581e-28
TRINITY_DN106635_c0_g1_i58512	Vacuolar protein sorting-associated protein 53 homolog	381	2.30741e-20
TRINITY_DN106639_c0_g1_i18513	Hypothetical predicted protein	267	0.0170865
TRINITY_DN10664_c0_g1_i28523	NUAK family SNF1-like kinase 2	1872	5.90226e-103
TRINITY_DN106653_c0_g1_i18525	Hypothetical predicted protein	435	1.0288
TRINITY_DN106659_c0_g1_i58528	Hypothetical predicted protein	384	1.60204
TRINITY_DN10666_c0_g1_i58532	Hypothetical predicted protein	285	1.56742
TRINITY_DN106674_c0_g1_i38534	Hypothetical predicted protein	1626	0.0646061
TRINITY_DN106679_c0_g1_i108535	Hypothetical predicted protein	1584	3.19978e-06
TRINITY_DN106679_c0_g1_i98541	Hypothetical predicted protein	1551	3.13391e-06
TRINITY_DN10668_c0_g1_i38554	Hypothetical predicted protein	894	1.57009
TRINITY_DN10668_c0_g1_i58556	Hypothetical predicted protein	861	0.059871
TRINITY_DN106680_c0_g1_i18543	Hypothetical predicted protein	480	0.000590338
TRINITY_DN106680_c0_g1_i38544	Hypothetical predicted protein	477	0.000152365
TRINITY_DN106680_c1_g2_i18546	Hypothetical predicted protein	267	0.0223157
TRINITY_DN106683_c0_g1_i18547	Hypothetical predicted protein	327
TRINITY_DN1066901_c0_g1_i18559	Hypothetical predicted protein	321	2.65987
TRINITY_DN106694_c0_g1_i18563	Lens fiber major intrinsic protein	1038	1.47465e-48
TRINITY_DN106694_c0_g1_i28567	Lens fiber major intrinsic protein	1035	1.46816e-48
TRINITY_DN10671_c0_g1_i18580	DNA-binding protein RFX2	1224	9.26832e-40
TRINITY_DN10671_c0_g1_i38583	DNA-binding protein RFX2	354	4.07824e-12
TRINITY_DN106726_c0_g1_i28591	Hypothetical predicted protein	309	0.543481
TRINITY_DN106726_c2_g1_i18595	Choline/ethanolamine kinase	603	4.29333e-23
TRINITY_DN106727_c2_g1_i18597	Hypothetical predicted protein	357	7.94869
TRINITY_DN106735_c0_g1_i28598	Hypothetical predicted protein	270
TRINITY_DN106737_c0_g1_i18599	Hypothetical predicted protein	399	0.00984622
TRINITY_DN1067391_c0_g1_i18601	von Willebrand factor	369	1.28811e-10
TRINITY_DN106742_c0_g1_i18606	Cell adhesion molecule 2	993	6.09723e-12
TRINITY_DN106742_c0_g2_i18607	Hypothetical predicted protein	450	0.133466
TRINITY_DN106748_c2_g1_i18610	Hypothetical predicted protein	318	0.917397
TRINITY_DN106752_c0_g1_i18611	Hypothetical predicted protein	852	1.35275e-06
TRINITY_DN106754_c0_g1_i18617	Hypothetical predicted protein	1098	0.730356
TRINITY_DN106754_c0_g1_i48618	Hypothetical predicted protein	1344	0.958899
TRINITY_DN106756_c0_g1_i18623	Poly	507	1.83482e-25
TRINITY_DN106756_c1_g1_i38626	Poly	315	8.30729e-10
TRINITY_DN10676_c1_g1_i38649	Hypothetical predicted protein	1329	1.61063
TRINITY_DN10676_c3_g1_i18655	Hypothetical predicted protein	273	2.70981
TRINITY_DN1067604_c0_g1_i18633	Trigger factor	405	6.73525e-20
TRINITY_DN106762_c0_g2_i18638	Kelch domain-containing protein 3	543	8.38959e-06
TRINITY_DN106768_c0_g1_i28639	Hypothetical predicted protein	1047	0.398706
TRINITY_DN106773_c0_g1_i38656	Protein fem-1 homolog B	408	8.49512e-10
TRINITY_DN10678_c0_g1_i78672	Growth hormone secretagogue receptor type 1	1074	1.37283e-12
TRINITY_DN106780_c0_g1_i18664	Hypothetical predicted protein	327
TRINITY_DN1067816_c0_g1_i18665	Hypothetical predicted protein	495	0.101097
TRINITY_DN10679_c0_g1_i18682	F-box/WD repeat-containing protein 7	2047	1.40472e-238
TRINITY_DN106796_c0_g2_i18681	Hypothetical predicted protein	297
TRINITY_DN1067960_c0_g1_i18680	Rho GDP-dissociation inhibitor 1	312	4.70081e-29
TRINITY_DN1068_c0_g1_i38797	Poly(U)-binding-splicing factor PUF60	1548	9.02723e-147
TRINITY_DN10680_c0_g1_i128694	Protein AF-9 homolog	453	1.59096e-50
TRINITY_DN10680_c0_g1_i138695	TNF receptor-associated factor 6	1689	1.62519e-96
TRINITY_DN10680_c0_g1_i158697	TNF receptor-associated factor 6	1035	7.28639e-48
TRINITY_DN10680_c0_g1_i78702	Protein AF-9 homolog	456	3.62485e-50
TRINITY_DN10680_c2_g1_i28705	Hypothetical predicted protein	1125	0.988631
TRINITY_DN1068063_c0_g1_i18683	Methionine--tRNA ligase	318	1.96581e-19
TRINITY_DN106808_c0_g1_i18684	Hypothetical predicted protein	867	0.00547881
TRINITY_DN106808_c0_g1_i68688	Hypothetical predicted protein	843	0.0117569
TRINITY_DN106808_c0_g2_i18689	Hypothetical predicted protein	291	0.0370546
TRINITY_DN106809_c0_g1_i68691	Hypothetical predicted protein	297
TRINITY_DN10681_c0_g1_i38718	Nucleoside diphosphate kinase, mitochondrial	1053	1.80429e-118
TRINITY_DN10681_c0_g2_i18720	Nucleoside diphosphate kinase 7	309	1.05087e-28
TRINITY_DN10681_c0_g3_i18721	Nucleoside diphosphate kinase	474	3.89468e-37
TRINITY_DN1068107_c0_g1_i18706	Sushi, von Willebrand factor type A, EGF and pentraxin domain-containing protein 1	282	8.03988e-13
TRINITY_DN10682_c0_g1_i108730	Hypothetical predicted protein	285	0.918906
TRINITY_DN10682_c0_g1_i18728	Hypothetical predicted protein	480	0.055254
TRINITY_DN106822_c0_g2_i18724	Hypothetical predicted protein	681	0.000734202
TRINITY_DN10683_c0_g1_i28741	Caspase-3	1146	7.43802e-12
TRINITY_DN10683_c0_g1_i78744	Caspase-3	1056	1.13299e-11
TRINITY_DN10683_c1_g1_i28747	Hypothetical predicted protein	363	0.0645505
TRINITY_DN10684_c1_g1_i18748	Hypothetical predicted protein	2047	4.68133
TRINITY_DN10684_c1_g1_i18750	Hypothetical predicted protein	570	1.56429
TRINITY_DN10684_c1_g1_i18751	Hypothetical predicted protein	2047	6.11401
TRINITY_DN10684_c1_g1_i28752	Hypothetical predicted protein	582	1.61719
TRINITY_DN10684_c1_g1_i38753	Hypothetical predicted protein	2047	2.74446
TRINITY_DN106854_c0_g1_i18759	Hypothetical predicted protein	315	2.11744e-05
TRINITY_DN106859_c1_g1_i48763	Hypothetical predicted protein	315	0.000889619
TRINITY_DN106861_c0_g2_i18764	Hypothetical predicted protein	306
TRINITY_DN106861_c0_g2_i28765	Hypothetical predicted protein	291
TRINITY_DN106862_c0_g1_i58768	Fibrinogen C domain-containing protein 1	294	4.34045e-30
TRINITY_DN106862_c0_g1_i68769	Ficolin-2	1038	6.60409e-57
TRINITY_DN106862_c0_g1_i78770	Fibrinogen C domain-containing protein 1	945	1.28209e-56
TRINITY_DN106862_c0_g2_i18773	Fibrinogen C domain-containing protein 1	912	1.2646e-53
TRINITY_DN106866_c0_g1_i28776	Hypothetical predicted protein	276	1.21232
TRINITY_DN106868_c0_g1_i18777	Rap guanine nucleotide exchange factor 2	471	2.29951e-58
TRINITY_DN1068859_c0_g1_i18780	Hypothetical predicted protein	345	3.4977
TRINITY_DN10689_c0_g1_i18792	Zinc finger protein Pegasus	1728	1.40089e-18
TRINITY_DN106890_c1_g1_i18783	T-cell immunomodulatory protein	318	2.25439e-07
TRINITY_DN106893_c0_g1_i18784	Hypothetical predicted protein	2047	0.722226
TRINITY_DN106898_c0_g2_i18790	Sepiapterin reductase	447	7.13666e-08
TRINITY_DN1069_c0_g1_i18896	Serine/threonine-protein kinase pim-1	270	1.34623e-07
TRINITY_DN1069_c1_g1_i28897	Serine/threonine-protein kinase pim-3	621	1.26099e-49
TRINITY_DN10690_c0_g1_i18813	Hypothetical predicted protein	366	1.5841
TRINITY_DN106900_c0_g1_i18800	Telomere length regulation protein TEL2 homolog	576	3.01781e-07
TRINITY_DN106900_c0_g1_i68804	Telomere length regulation protein TEL2 homolog	438	1.28688e-06
TRINITY_DN106900_c0_g2_i18808	Fanconi anemia group E protein	291	0.000177709
TRINITY_DN1069020_c0_g1_i18809	Hypothetical predicted protein	291	5.91586
TRINITY_DN1069042_c0_g1_i18811	Hypothetical predicted protein	393	0.109696
TRINITY_DN106915_c0_g1_i18818	Hypothetical predicted protein	378	0.0371486
TRINITY_DN1069160_c0_g1_i18820	Hypothetical predicted protein	348
TRINITY_DN10692_c0_g1_i108827	Unconventional myosin-VI	1215	0.000620942
TRINITY_DN106924_c0_g1_i28822	Exportin-T	291	1.76887e-20
TRINITY_DN1069266_c0_g1_i18824	Hypothetical predicted protein	303	3.54717
TRINITY_DN106929_c0_g1_i28826	Hypothetical predicted protein	324	3.58595
TRINITY_DN106932_c0_g1_i38831	Dynein heavy chain 1, axonemal	513	1.26597e-82
TRINITY_DN10694_c0_g1_i118844	C-type lectin domain family 4 member M	1299	2.03349e-08
TRINITY_DN10694_c0_g1_i138846	Collectin-12	1203	1.8391e-08
TRINITY_DN106949_c0_g1_i38842	Gastrula zinc finger protein xFG20-1	306	3.28568e-22
TRINITY_DN10695_c0_g1_i128858	Hypothetical predicted protein	270	6.05698
TRINITY_DN10696_c0_g1_i108861	Hypothetical predicted protein	615	2.1317e-57
TRINITY_DN1069725_c0_g1_i18866	Hypothetical predicted protein	282	1.57272
TRINITY_DN106973_c0_g1_i28869	Hypothetical predicted protein	1503	3.22013
TRINITY_DN106973_c0_g1_i98877	Retrovirus-related Pol polyprotein from type-1 retrotransposable element R2	2047	4.64888e-24
TRINITY_DN106975_c1_g1_i28878	Hypothetical predicted protein	285
TRINITY_DN106983_c0_g1_i18880	Hypothetical predicted protein	585	0.329826
TRINITY_DN106989_c0_g1_i18881	Hypothetical predicted protein	855	0.500875
TRINITY_DN10699_c0_g1_i108890	Hypothetical predicted protein	678	1.41691e-07
TRINITY_DN106998_c0_g1_i18887	Hypothetical predicted protein	939	0.00124642
TRINITY_DN107_c0_g1_i79977	Heterogeneous nuclear ribonucleoprotein D-like	969	3.29377e-47
TRINITY_DN1070_c0_g2_i38997	Hypothetical predicted protein	393	0.0492401
TRINITY_DN1070015_c0_g1_i18909	Glutamine synthetase	336	6.86807e-12
TRINITY_DN107010_c0_g1_i28910	Hypothetical predicted protein	372	4.57506
TRINITY_DN107013_c0_g1_i18911	Serine-rich adhesin for platelets	324	6.52001e-10
TRINITY_DN107019_c0_g1_i18913	Retrovirus-related Pol polyprotein from type-1 retrotransposable element R2	804	6.3201e-19
TRINITY_DN10702_c0_g2_i48927	Mitochondrial import inner membrane translocase subunit Tim13	462	2.3333e-20
TRINITY_DN107021_c0_g1_i28918	Hypothetical predicted protein	342	0.00339214
TRINITY_DN107023_c0_g1_i108919	Myosin-binding protein C, cardiac-type	654	3.88061e-07
TRINITY_DN107023_c0_g1_i118920	Myosin-binding protein C, cardiac-type	642	5.75885e-08
TRINITY_DN107023_c0_g1_i168922	Down syndrome cell adhesion molecule-like protein 1 homolog	546	0.000466929
TRINITY_DN107028_c0_g1_i18926	Cell adhesion molecule 3	471	2.66785e-06
TRINITY_DN107030_c0_g2_i38930	Iroquois-class homeodomain protein irx-3	1158	5.75528e-28
TRINITY_DN107033_c0_g1_i18931	Hypothetical predicted protein	921	0.00354812
TRINITY_DN107033_c0_g1_i38933	Hypothetical predicted protein	543	6.87905
TRINITY_DN107033_c0_g3_i28935	Hypothetical predicted protein	765	0.00344257
TRINITY_DN107033_c0_g5_i18936	Hypothetical predicted protein	333	6.0522
TRINITY_DN107034_c0_g1_i108937	Hypothetical predicted protein	504	0.012582
TRINITY_DN107035_c0_g1_i38938	Hypothetical predicted protein	327
TRINITY_DN107049_c0_g1_i38940	Hypothetical predicted protein	459	2.69268
TRINITY_DN107049_c0_g2_i18941	Hypothetical predicted protein	399	4.57374
TRINITY_DN10705_c0_g1_i38949	Exocyst complex component 2	1473	4.51668e-07
TRINITY_DN107051_c0_g1_i18942	Hypothetical predicted protein	837	0.0576415
TRINITY_DN107053_c0_g1_i18944	Hypothetical predicted protein	282	2.05404
TRINITY_DN1070560_c0_g1_i18946	Hypothetical predicted protein	315	2.05091
TRINITY_DN1070577_c0_g1_i18947	Hypothetical predicted protein	276	2.70076
TRINITY_DN107068_c0_g1_i18951	Hypothetical predicted protein	654	0.00443999
TRINITY_DN107070_c0_g1_i18952	Dipeptidyl peptidase 3	321	7.44388e-19
TRINITY_DN1070737_c0_g1_i18954	Hypothetical predicted protein	369	1.57826
TRINITY_DN107076_c0_g1_i18955	Phenylalanine--tRNA ligase alpha subunit	327	7.58629e-51
TRINITY_DN107079_c0_g1_i18956	Putative nuclease HARBI1	672	3.77218e-21
TRINITY_DN10708_c9_g1_i18975	Nephrin	2047	3.81185e-18
TRINITY_DN107080_c0_g1_i18958	Hypothetical predicted protein	1158	5.07707
TRINITY_DN107080_c0_g2_i18959	Hypothetical predicted protein	429	0.747329
TRINITY_DN107082_c0_g1_i128961	Hypothetical predicted protein	1269	0.00111768
TRINITY_DN1070820_c0_g1_i18960	Hypothetical predicted protein	285	0.918906
TRINITY_DN107087_c0_g1_i18969	Protein mono-ADP-ribosyltransferase PARP4	915	1.79473e-15
TRINITY_DN107092_c0_g1_i18977	Hypothetical predicted protein	2047	0.0171902
TRINITY_DN107092_c0_g1_i38979	Hypothetical predicted protein	2047	0.0171902
TRINITY_DN107095_c0_g1_i38983	Hypothetical predicted protein	426	0.11218
TRINITY_DN107095_c0_g1_i38984	Hypothetical predicted protein	558	2.53318
TRINITY_DN107095_c0_g2_i18987	Hypothetical predicted protein	726	0.498579
TRINITY_DN107096_c0_g1_i48990	Hypothetical predicted protein	846	0.130775
TRINITY_DN107096_c0_g1_i68992	Hypothetical predicted protein	1254	0.229192
TRINITY_DN107096_c0_g2_i18993	Hypothetical predicted protein	492	1.43377
TRINITY_DN107096_c0_g2_i28994	Hypothetical predicted protein	399	0.921578
TRINITY_DN107099_c0_g1_i18995	5-hydroxytryptamine receptor 1B	1440	2.9257e-19
TRINITY_DN1071_c0_g1_i19085	Zinc finger and BTB domain-containing protein 8A	1146	4.96605e-24
TRINITY_DN10710_c1_g1_i109005	Hypothetical predicted protein	393	0.928628
TRINITY_DN10710_c1_g1_i39006	Caspase-3	2047	5.13993e-23
TRINITY_DN107100_c0_g1_i18999	Hypothetical predicted protein	375	0.10849
TRINITY_DN107100_c0_g1_i39000	Hypothetical predicted protein	354	0.55247
TRINITY_DN1071032_c0_g1_i19002	Coagulation factor V	327	2.01033e-27
TRINITY_DN1071050_c0_g1_i19003	Arginine--tRNA ligase	270	1.01889e-47
TRINITY_DN107109_c0_g1_i29004	Hypothetical predicted protein	915	0.560504
TRINITY_DN107110_c0_g1_i19010	Translation initiation factor IF-2	777	4.04196e-07
TRINITY_DN107113_c0_g1_i19014	Cortactin-binding protein 2	2047	4.65967e-16
TRINITY_DN107113_c0_g1_i29015	Hypothetical predicted protein	432	2.9166
TRINITY_DN107120_c0_g1_i19017	Hypothetical predicted protein	2047	0.145524
TRINITY_DN107120_c0_g1_i29018	Hypothetical predicted protein	2047	0.145524
TRINITY_DN107120_c0_g2_i19019	Hypothetical predicted protein	2047	0.552989
TRINITY_DN107120_c0_g2_i29020	Hypothetical predicted protein	318	2.66922
TRINITY_DN107121_c0_g1_i19021	Hypothetical predicted protein	567	0.530834
TRINITY_DN107121_c0_g1_i89024	Hypothetical predicted protein	336	1.58703
TRINITY_DN107121_c0_g1_i99025	Hypothetical predicted protein	342	1.57571
TRINITY_DN107126_c0_g1_i19027	Dynein heavy chain 1, axonemal	399	5.69263e-51
TRINITY_DN107130_c0_g1_i109030	CD109 antigen	666	9.41821e-25
TRINITY_DN107130_c0_g1_i119032	CD109 antigen	813	8.41722e-19
TRINITY_DN107130_c0_g1_i179035	CD109 antigen	2047	5.37811e-97
TRINITY_DN107130_c0_g1_i19028	CD109 antigen	2047	3.97925e-100
TRINITY_DN107130_c0_g1_i59040	CD109 antigen	1143	5.28552e-26
TRINITY_DN107147_c0_g1_i29051	Retrovirus-related Pol polyprotein from type-1 retrotransposable element R2	1266	4.20376e-27
TRINITY_DN107147_c1_g1_i29055	Hypothetical predicted protein	423	0.00755293
TRINITY_DN10715_c0_g1_i109059	Major facilitator superfamily domain-containing protein 10	1452	5.52476e-167
TRINITY_DN107151_c0_g1_i29057	Hypothetical predicted protein	294	2.10103
TRINITY_DN10719_c0_g1_i19077	Transforming acidic coiled-coil-containing protein 3	1995	2.90935e-31
TRINITY_DN10719_c0_g1_i99084	Proteoglycan 4	354	3.34396e-06
TRINITY_DN107192_c0_g1_i19070	Hypothetical predicted protein	1776	0.00100269
TRINITY_DN107192_c0_g1_i59072	Hypothetical predicted protein	1245	0.00710621
TRINITY_DN107192_c0_g1_i79073	Spindle pole body component 110	1689	0.000946687
TRINITY_DN107193_c1_g1_i19074	Hypothetical predicted protein	561	1.50489
TRINITY_DN107195_c0_g2_i19076	Hypothetical predicted protein	279	2.06097
TRINITY_DN1072_c0_g1_i109164	F-actin-capping protein subunit beta	822	3.26624e-127
TRINITY_DN1072_c0_g1_i109165	Regulator of G-protein signaling 5	1362	8.75046e-34
TRINITY_DN1072125_c0_g1_i19092	Hypothetical predicted protein	291	7.72635
TRINITY_DN107213_c0_g1_i19093	Argininosuccinate lyase	627	8.3088e-65
TRINITY_DN107213_c1_g3_i19096	Spermatid perinuclear RNA-binding protein	594	9.3883e-84
TRINITY_DN10722_c0_g1_i119103	E3 ubiquitin-protein ligase TRIM71	306	4.16604e-09
TRINITY_DN10722_c0_g1_i59105	E3 ubiquitin-protein ligase TRIM71	324	1.45251e-09
TRINITY_DN10722_c0_g1_i99106	E3 ubiquitin-protein ligase TRIM71	369	1.79741e-12
TRINITY_DN10722_c2_g1_i19107	Hypothetical predicted protein	420	0.012934
TRINITY_DN10722_c2_g1_i19108	Hypothetical predicted protein	306	0.00446137
TRINITY_DN107223_c0_g1_i19102	Hypothetical predicted protein	300	0.246495
TRINITY_DN107234_c0_g2_i29109	2-hydroxyacylsphingosine 1-beta-galactosyltransferase	1638	1.69267e-50
TRINITY_DN107238_c0_g1_i49110	Hypothetical predicted protein	309	0.00260647
TRINITY_DN107253_c0_g1_i19115	Hypothetical predicted protein	300	1.59774
TRINITY_DN107253_c0_g1_i19116	E3 ubiquitin-protein ligase TRIM71	501	3.03946e-09
TRINITY_DN107256_c0_g1_i69121	Complement C1q tumor necrosis factor-related protein 6	714	3.73383e-09
TRINITY_DN107256_c0_g1_i99124	Cerebellin-3	519	1.47608e-09
TRINITY_DN1072571_c0_g1_i19125	Hypothetical predicted protein	276	0.244273
TRINITY_DN10726_c0_g3_i19132	Hypothetical predicted protein	714	1.91764e-05
TRINITY_DN107265_c0_g1_i19129	Receptor-type tyrosine-protein phosphatase F	267	0.000139776
TRINITY_DN107267_c0_g1_i19130	Hypothetical predicted protein	480	0.160764
TRINITY_DN107268_c0_g1_i19131	Hypothetical predicted protein	729	0.656292
TRINITY_DN10727_c0_g1_i39137	Multidrug resistance-associated protein 1	2047	1.67961e-82
TRINITY_DN107270_c0_g1_i19133	Acyl carrier protein phosphodiesterase	462	3.04739e-20
TRINITY_DN107270_c0_g1_i29134	Tenascin-X	555	4.09124e-27
TRINITY_DN10728_c0_g1_i29141	Hypothetical predicted protein	333	4.634
TRINITY_DN107287_c0_g1_i109140	Hypothetical predicted protein	291	2.03325
TRINITY_DN10729_c0_g1_i29156	Protein mono-ADP-ribosyltransferase PARP11	408	1.71171e-10
TRINITY_DN10729_c0_g1_i59159	E3 ubiquitin-protein ligase MIB2	492	2.27845e-14
TRINITY_DN10729_c1_g1_i29161	E3 ubiquitin-protein ligase MIB2	318	1.90846e-06
TRINITY_DN10729_c1_g1_i79163	E3 ubiquitin-protein ligase mib1	339	9.22795e-17
TRINITY_DN107290_c0_g1_i19142	Hypothetical predicted protein	477	0.00640143
TRINITY_DN107294_c0_g1_i19148	Hypothetical predicted protein	624	7.0909
TRINITY_DN107296_c0_g1_i19150	Serine-rich adhesin for platelets	396	0.000137918
TRINITY_DN1072962_c0_g1_i19149	Hypothetical predicted protein	279	3.51548
TRINITY_DN107297_c0_g1_i59153	Protein TRACHEARY ELEMENT DIFFERENTIATION-RELATED 7A	372	0.000682069
TRINITY_DN107299_c0_g1_i39154	Hypothetical predicted protein	291	0.0483948
TRINITY_DN1073_c0_g1_i79276	KH domain-containing, RNA-binding, signal transduction-associated protein 1	1191	5.76471e-47
TRINITY_DN1073_c1_g1_i19278	Mediator of RNA polymerase II transcription subunit 25	1215	1.72172e-54
TRINITY_DN10730_c1_g1_i109178	Hypothetical predicted protein	678	6.37501
TRINITY_DN107300_c0_g1_i19166	Hypothetical predicted protein	1416	0.205938
TRINITY_DN107300_c0_g1_i29168	Hypothetical predicted protein	762	1.58771
TRINITY_DN107300_c0_g1_i49169	Hypothetical predicted protein	2047	8.24419e-05
TRINITY_DN107300_c0_g1_i79172	Hypothetical predicted protein	615	0.282965
TRINITY_DN107300_c0_g2_i19175	Hypothetical predicted protein	810	0.352992
TRINITY_DN107300_c1_g1_i19176	Hypothetical predicted protein	333	2.71671
TRINITY_DN107302_c0_g1_i19177	Hypothetical predicted protein	909	0.0294043
TRINITY_DN107311_c0_g1_i99186	Hypothetical predicted protein	750	0.529986
TRINITY_DN107311_c1_g1_i19187	Hypothetical predicted protein	306	1.21495
TRINITY_DN107312_c1_g1_i19188	Hypothetical predicted protein	840	1.42847
TRINITY_DN10732_c0_g1_i49194	Uracil phosphoribosyltransferase homolog	339	2.25716e-39
TRINITY_DN10732_c0_g1_i59195	Uracil phosphoribosyltransferase homolog	666	8.38123e-82
TRINITY_DN10732_c0_g2_i19197	Uracil phosphoribosyltransferase homolog	357	3.08253e-44
TRINITY_DN1073372_c0_g1_i19198	Hypothetical predicted protein	285
TRINITY_DN107339_c0_g1_i19199	Hypothetical predicted protein	492	1.0978
TRINITY_DN107339_c0_g1_i29200	Hypothetical predicted protein	453	0.0613036
TRINITY_DN107339_c1_g1_i19201	Hypothetical predicted protein	555	1.12193
TRINITY_DN10734_c0_g1_i39227	Protein arginine N-methyltransferase 7	2047	7.62321e-160
TRINITY_DN107342_c0_g1_i19205	Inner centromere protein A	597	5.15415e-05
TRINITY_DN107342_c1_g1_i19212	Hypothetical predicted protein	522	0.0231878
TRINITY_DN107346_c0_g1_i19214	Hypothetical predicted protein	324	0.145588
TRINITY_DN107346_c1_g1_i29215	Hypothetical predicted protein	453	0.232954
TRINITY_DN107346_c1_g3_i19216	Hypothetical predicted protein	1038	0.230694
TRINITY_DN107349_c0_g1_i49220	2-oxoglutarate-dependent ethylene/succinate-forming enzyme	699	9.13337e-05
TRINITY_DN107354_c0_g1_i19243	Hypothetical predicted protein	513	0.0288646
TRINITY_DN107359_c0_g1_i29247	Low-density lipoprotein receptor-related protein 2	804	9.90471e-81
TRINITY_DN107359_c0_g1_i79249	Low-density lipoprotein receptor-related protein 2	1041	1.121e-88
TRINITY_DN107359_c0_g1_i89250	Low-density lipoprotein receptor-related protein 2	1647	5.69809e-147
TRINITY_DN107363_c0_g1_i39251	E3 ubiquitin-protein ligase DZIP3	444	1.45265e-05
TRINITY_DN107363_c1_g1_i19254	E3 ubiquitin-protein ligase DZIP3	306	2.98559e-07
TRINITY_DN1073643_c0_g1_i19255	Hypothetical predicted protein	270	2.71886
TRINITY_DN107366_c0_g1_i29256	Arachidonate 12-lipoxygenase, 12R-type	1749	2.53446e-76
TRINITY_DN107380_c0_g1_i19258	Protocadherin-15	1581	8.04195e-42
TRINITY_DN107383_c0_g1_i19261	Beta-glucuronidase	360	5.08601e-31
TRINITY_DN1073892_c0_g1_i19262	Hypothetical predicted protein	294	0.0224476
TRINITY_DN107393_c0_g1_i19265	Polyhomeotic-like protein 1	273	2.07002e-08
TRINITY_DN107394_c0_g1_i49267	Hypothetical predicted protein	651	7.76267
TRINITY_DN107397_c0_g2_i19270	Hypothetical predicted protein	315	0.920611
TRINITY_DN1074_c0_g1_i19414	Katanin p60 ATPase-containing subunit A1	1341	4.50841e-176
TRINITY_DN10740_c0_g1_i29284	Hypothetical predicted protein	2047	8.24419e-05
TRINITY_DN107408_c0_g2_i29281	Protein spire homolog 1	327	4.358e-06
TRINITY_DN1074103_c0_g1_i19290	Hypothetical predicted protein	273
TRINITY_DN107411_c0_g1_i29293	Apoptotic protease-activating factor 1	459	0.000105641
TRINITY_DN107415_c0_g1_i19297	Hypothetical predicted protein	324	0.722545
TRINITY_DN107415_c0_g1_i59299	Hypothetical predicted protein	582	1.61719
TRINITY_DN107415_c0_g2_i19301	Hypothetical predicted protein	606	2.31817
TRINITY_DN107415_c0_g3_i19303	Protein mab-21-like 3	816	0.00011876
TRINITY_DN107415_c0_g5_i19304	Hypothetical predicted protein	351	0.107946
TRINITY_DN1074173_c0_g1_i19306	LINE-1 retrotransposable element ORF2 protein	282	5.2113e-12
TRINITY_DN107419_c0_g1_i39307	Hypothetical predicted protein	285	1.20013
TRINITY_DN107419_c0_g1_i69308	Hypothetical predicted protein	330	1.59834
TRINITY_DN10742_c0_g1_i49321	MYCBP-associated protein	1494	1.29101e-17
TRINITY_DN10742_c0_g1_i49322	MYCBP-associated protein	786	1.35553e-10
TRINITY_DN107420_c0_g1_i29309	Complement C1q subcomponent subunit B	585	1.63312e-08
TRINITY_DN107421_c2_g1_i49311	Uromodulin	600	6.8089e-05
TRINITY_DN10743_c0_g1_i29338	Transcription intermediary factor 1-alpha	372	0.000137432
TRINITY_DN10743_c0_g2_i39340	Hypothetical predicted protein	1002	0.00401708
TRINITY_DN1074328_c0_g1_i19327	LINE-1 retrotransposable element ORF2 protein	294	2.73767e-08
TRINITY_DN107434_c0_g1_i19328	Hypothetical predicted protein	270	2.71886
TRINITY_DN10744_c0_g2_i19357	Hypothetical predicted protein	303	0.419014
TRINITY_DN10744_c0_g3_i19360	Hypothetical predicted protein	495	0.294147
TRINITY_DN107440_c0_g1_i29343	Hypothetical predicted protein	291	7.72635
TRINITY_DN107440_c2_g3_i19346	Hypothetical predicted protein	384	0.550613
TRINITY_DN107440_c2_g3_i29347	Hypothetical predicted protein	612	0.279922
TRINITY_DN1074448_c0_g1_i19351	Hypothetical predicted protein	285	4.56049
TRINITY_DN107445_c0_g1_i19352	Hypothetical predicted protein	279	0.243455
TRINITY_DN107445_c0_g1_i49353	Hypothetical predicted protein	282	0.242636
TRINITY_DN1074474_c0_g1_i19356	Hypothetical predicted protein	339	0.318635
TRINITY_DN107452_c1_g1_i19369	Toll-like receptor 2	801	6.08124e-14
TRINITY_DN107454_c0_g1_i19372	Ankycorbin	366	3.18445e-09
TRINITY_DN107454_c0_g2_i39374	Protein phosphatase 1 regulatory subunit 12A	306	1.75032e-07
TRINITY_DN107455_c0_g1_i19375	Chondroadherin	378	1.89906e-14
TRINITY_DN107455_c0_g1_i69376	Leucine-rich repeat-containing protein 15	321	6.10362e-13
TRINITY_DN107456_c0_g1_i19377	Hypothetical predicted protein	582	0.0384917
TRINITY_DN107456_c0_g2_i29379	Hypothetical predicted protein	993	0.217363
TRINITY_DN10746_c0_g1_i49386	Hypothetical predicted protein	381	0.911579
TRINITY_DN1074699_c0_g1_i19385	Hypothetical predicted protein	294	0.0853006
TRINITY_DN107475_c0_g1_i29388	Neuronal acetylcholine receptor subunit alpha-7	1158	4.9722e-72
TRINITY_DN107475_c0_g1_i49390	Neuronal acetylcholine receptor subunit alpha-7	897	6.12252e-45
TRINITY_DN10748_c1_g2_i29407	Transmembrane channel-like protein 7	1290	6.81035e-65
TRINITY_DN1074819_c0_g1_i19392	Hypothetical predicted protein	270	1.22044
TRINITY_DN107489_c0_g1_i119401	Hypothetical predicted protein	1305	0.316467
TRINITY_DN107489_c0_g1_i69404	Hypothetical predicted protein	1242	0.297547
TRINITY_DN107489_c0_g1_i99406	Hypothetical predicted protein	1344	0.0389308
TRINITY_DN107493_c0_g1_i19408	Xanthine dehydrogenase/oxidase	576	2.22253e-26
TRINITY_DN107494_c0_g1_i19412	Ankyrin repeat and SOCS box protein 2	357	7.93027e-08
TRINITY_DN1075063_c0_g1_i19426	Hypothetical predicted protein	285	7.77901
TRINITY_DN107508_c0_g1_i109427	Hypothetical predicted protein	504	0.106513
TRINITY_DN107508_c0_g1_i79429	Hypothetical predicted protein	369	2.06127
TRINITY_DN107508_c0_g1_i99430	Hypothetical predicted protein	363	1.58993
TRINITY_DN107509_c1_g1_i29431	Hypothetical predicted protein	396	2.69164
TRINITY_DN10751_c1_g1_i49439	Ankyrin repeat domain-containing protein 34B	990	1.14449e-10
TRINITY_DN10751_c1_g1_i69441	Hypothetical predicted protein	1302	0.000104772
TRINITY_DN10751_c1_g1_i79442	Hypothetical predicted protein	660	0.0131644
TRINITY_DN10751_c1_g3_i29444	Hypothetical predicted protein	654	0.24363
TRINITY_DN1075108_c0_g1_i19432	Guanylate cyclase soluble subunit beta-1	303	8.4233e-10
TRINITY_DN107511_c0_g1_i19433	Hypothetical predicted protein	372	2.68215
TRINITY_DN107515_c0_g1_i49438	Hypothetical predicted protein	618	0.637159
TRINITY_DN10752_c0_g1_i39452	DNA polymerase beta	1641	2.09224e-133
TRINITY_DN107522_c0_g1_i19445	Hypothetical predicted protein	333	0.188138
TRINITY_DN107525_c0_g1_i29446	Hypothetical predicted protein	1155	0.0921782
TRINITY_DN107525_c0_g1_i39447	Hypothetical predicted protein	1098	0.147162
TRINITY_DN107525_c0_g1_i49448	Hypothetical predicted protein	921	0.114139
TRINITY_DN107525_c0_g1_i59449	Hypothetical predicted protein	459
TRINITY_DN107528_c1_g2_i19451	Hypothetical predicted protein	291	2.03325
TRINITY_DN107530_c0_g1_i19454	Hypothetical predicted protein	678	0.338032
TRINITY_DN107539_c0_g3_i19461	Hypothetical predicted protein	804	0.266766
TRINITY_DN10754_c0_g1_i49470	Hypothetical predicted protein	495	0.855836
TRINITY_DN10754_c0_g1_i59471	Beta-2-glycoprotein 1	585	0.000109543
TRINITY_DN10755_c0_g1_i109483	Uncharacterized membrane protein DDB_G0293934	2047	9.73856e-06
TRINITY_DN107550_c1_g1_i19476	Serine/threonine-protein phosphatase 6 regulatory ankyrin repeat subunit B	831	2.30615e-11
TRINITY_DN107557_c0_g1_i19477	Serine-rich adhesin for platelets	1080	1.63524e-13
TRINITY_DN107557_c0_g1_i29478	Serine-rich adhesin for platelets	1059	3.53713e-13
TRINITY_DN107557_c3_g2_i19481	Hypothetical predicted protein	273
TRINITY_DN107560_c1_g1_i19487	Hypothetical predicted protein	609	5.22173
TRINITY_DN107564_c0_g1_i119490	Ribosome-binding protein 1	309	4.15165e-09
TRINITY_DN107569_c0_g1_i19491	Hypothetical predicted protein	1035	5.65717
TRINITY_DN107569_c0_g2_i19492	Hypothetical predicted protein	792	0.0306829
TRINITY_DN1075701_c0_g1_i19493	Hypothetical predicted protein	270
TRINITY_DN107575_c0_g1_i79500	17-beta-hydroxysteroid dehydrogenase type 6	1122	1.94777e-65
TRINITY_DN10758_c0_g1_i109506	Protein TANC1	381	6.94742e-17
TRINITY_DN10758_c0_g1_i129508	Protein TANC1	525	3.4947e-22
TRINITY_DN10758_c0_g1_i29509	Protein TANC1	396	9.83814e-19
TRINITY_DN10758_c0_g1_i49511	Protein fem-1 homolog C	327	9.68612e-14
TRINITY_DN10758_c1_g1_i139518	Protein fem-1 homolog C	510	1.33683e-23
TRINITY_DN10758_c1_g1_i19516	Protein TANC1	297	6.27528e-13
TRINITY_DN10758_c1_g1_i39519	Protein fem-1 homolog A	408	1.06966e-20
TRINITY_DN10759_c0_g1_i19531	Ankyrin repeat and SOCS box protein 11	756	7.15203e-54
TRINITY_DN107597_c0_g1_i19528	Putative ferric-chelate reductase 1	429	2.24493e-05
TRINITY_DN107597_c0_g1_i29529	Putative ferric-chelate reductase 1	378	3.58979e-05
TRINITY_DN1076_c0_g2_i109653	D-3-phosphoglycerate dehydrogenase	1353	7.82073e-160
TRINITY_DN1076_c0_g2_i19652	D-3-phosphoglycerate dehydrogenase	1329	6.6852e-156
TRINITY_DN1076_c1_g1_i129657	Capping protein, Arp2/3 and myosin-I linker protein 3	2047	3.42191e-160
TRINITY_DN1076_c1_g1_i19655	Capping protein, Arp2/3 and myosin-I linker protein 3	2047	3.42191e-160
TRINITY_DN10760_c0_g1_i19549	Protein CLP1 homolog	1278	1.01331e-145
TRINITY_DN107607_c0_g1_i19537	Hypothetical predicted protein	1182	1.79745
TRINITY_DN107609_c0_g1_i119538	Agglutinin-like protein 1	774	0.000142761
TRINITY_DN107609_c0_g1_i139539	Hypothetical predicted protein	591	0.00276316
TRINITY_DN107609_c0_g1_i179541	Hypothetical predicted protein	738	0.0607503
TRINITY_DN107609_c0_g1_i219543	Hypothetical predicted protein	411	0.246789
TRINITY_DN107609_c0_g1_i29542	Hypothetical predicted protein	570	0.0829459
TRINITY_DN107609_c0_g1_i49544	Hypothetical predicted protein	369	0.415333
TRINITY_DN107609_c0_g1_i79546	Hypothetical predicted protein	363	0.245292
TRINITY_DN107609_c0_g1_i99548	Hypothetical predicted protein	759	0.0639965
TRINITY_DN107623_c0_g1_i19555	Protein fem-1 homolog C	537	7.75327e-12
TRINITY_DN107627_c0_g1_i29557	Ral guanine nucleotide dissociation stimulator-like 1	309	1.12798e-14
TRINITY_DN1076301_c0_g1_i19559	Hypothetical predicted protein	297	0.939895
TRINITY_DN107635_c0_g1_i99564	Phosphotriesterase-related protein	363	1.80232e-28
TRINITY_DN107637_c0_g1_i19565	Fibrinogen C domain-containing protein 1	825	3.71938e-46
TRINITY_DN107637_c0_g1_i29566	Fibrinogen C domain-containing protein 1	825	3.71938e-46
TRINITY_DN107638_c0_g1_i19567	Hypothetical predicted protein	357	0.00202134
TRINITY_DN107638_c0_g1_i29568	Hypothetical predicted protein	459	2.69268
TRINITY_DN107638_c0_g1_i39569	Hypothetical predicted protein	690	0.00638041
TRINITY_DN10764_c0_g1_i49580	Damage-control phosphatase ARMT1	1293	1.07573e-110
TRINITY_DN107642_c1_g1_i29572	Striatin-interacting protein 1	408	4.48365e-27
TRINITY_DN10765_c0_g2_i149587	Hypothetical predicted protein	1302	0.0128075
TRINITY_DN10765_c0_g2_i59590	Hypothetical predicted protein	891	2.03928
TRINITY_DN10765_c0_g2_i99591	Hypothetical predicted protein	2047	0.0224511
TRINITY_DN10765_c1_g1_i39593	Tissue alpha-L-fucosidase	1374	6.34288e-149
TRINITY_DN10765_c1_g1_i49594	Tissue alpha-L-fucosidase	1395	6.42885e-149
TRINITY_DN107653_c0_g1_i19584	Hypothetical predicted protein	630	1.117
TRINITY_DN107661_c0_g1_i39597	Nephrin	1713	9.61666e-12
TRINITY_DN107661_c0_g1_i49598	Cell adhesion molecule 2	1341	5.05723e-10
TRINITY_DN107661_c0_g1_i69600	Nephrin	2047	6.28314e-21
TRINITY_DN107661_c0_g1_i89602	Hypothetical predicted protein	504	0.00194112
TRINITY_DN1076625_c0_g1_i19604	Hypothetical predicted protein	315	2.05091
TRINITY_DN10767_c0_g1_i29612	Origin recognition complex subunit 5	1332	1.26469e-154
TRINITY_DN107673_c0_g1_i29609	Hypothetical predicted protein	294	0.000409091
TRINITY_DN1076827_c0_g1_i19617	Hypothetical predicted protein	279	4.59136
TRINITY_DN107684_c0_g1_i19618	NADH-quinone oxidoreductase subunit D	489	2.64252e-15
TRINITY_DN107685_c1_g1_i39622	Hypothetical predicted protein	501
TRINITY_DN107687_c0_g2_i19624	Hypothetical predicted protein	465
TRINITY_DN107691_c0_g1_i19627	Probable ATP-dependent DNA helicase HFM1	420	6.79486e-36
TRINITY_DN107691_c0_g1_i19628	Activating signal cointegrator 1 complex subunit 3	633	3.81619e-57
TRINITY_DN107691_c0_g1_i49629	Probable ATP-dependent DNA helicase HFM1	300	2.71271e-16
TRINITY_DN107691_c0_g3_i19634	Protein mab-21-like 3	1308	8.90546e-12
TRINITY_DN107696_c0_g1_i39639	Zinc finger protein Pegasus	1608	2.49838e-06
TRINITY_DN107696_c0_g1_i59641	Hypothetical predicted protein	276	0.710726
TRINITY_DN107697_c0_g1_i119642	Hypothetical predicted protein	378	0.0284436
TRINITY_DN107697_c0_g3_i29643	Hypothetical predicted protein	273	0.418063
TRINITY_DN107699_c0_g1_i29647	PR domain zinc finger protein 14	483	8.3959e-06
TRINITY_DN1077_c0_g1_i49785	Eukaryotic translation initiation factor 3 subunit D	1734	1.98415e-214
TRINITY_DN10770_c0_g1_i19673	Vesicular glutamate transporter 1	327	4.3479e-14
TRINITY_DN10770_c0_g1_i29674	Vesicular glutamate transporter 1	312	6.57467e-23
TRINITY_DN107712_c2_g1_i49675	Pro-Pol polyprotein	585	1.37931e-15
TRINITY_DN10772_c0_g1_i59694	Peroxisomal 2,4-dienoyl-CoA reductase	927	9.24054e-76
TRINITY_DN107722_c0_g1_i139685	Espin	321	3.83194e-07
TRINITY_DN107722_c0_g1_i19683	Kinase D-interacting substrate of 220 kDa	390	1.38647e-12
TRINITY_DN107722_c0_g1_i59686	Ankyrin repeat domain-containing protein 17	648	1.17514e-32
TRINITY_DN107722_c0_g1_i69687	Ankyrin repeat domain-containing protein 29	288	1.1933e-08
TRINITY_DN107724_c0_g1_i19688	C-type lectin domain family 4 member M	414	1.69851e-10
TRINITY_DN107724_c0_g2_i19689	Collectin-12	453	6.96541e-22
TRINITY_DN10773_c0_g1_i59715	Hypothetical predicted protein	270	3.55094
TRINITY_DN107739_c0_g1_i49712	Kinase D-interacting substrate of 220 kDa	2047	7.94819e-16
TRINITY_DN107739_c0_g1_i59713	Phosphate import ATP-binding protein PstB	423	0.000400491
TRINITY_DN107740_c0_g1_i139717	Spondin-1	930	3.11364e-15
TRINITY_DN107740_c0_g1_i29718	Spondin-1	1089	6.72165e-15
TRINITY_DN107740_c0_g1_i39720	Spondin-1	681	7.84428e-06
TRINITY_DN107740_c0_g1_i49721	Spondin-1	636	3.77755e-12
TRINITY_DN107740_c0_g1_i59723	Spondin-1	468	2.21238e-05
TRINITY_DN107740_c0_g1_i69724	Spondin-1	549	1.98477e-10
TRINITY_DN107740_c0_g1_i79725	Spondin-1	1212	8.06258e-12
TRINITY_DN107740_c0_g1_i99727	Spondin-1	543	3.63914e-09
TRINITY_DN1077410_c0_g1_i19728	Hypothetical predicted protein	315	0.242266
TRINITY_DN107752_c0_g1_i29732	Hypothetical predicted protein	306	0.545366
TRINITY_DN107752_c1_g1_i19733	Hypothetical predicted protein	1005	2.44836
TRINITY_DN107755_c0_g2_i19734	Sodium-dependent lysophosphatidylcholine symporter 1	426	2.83953e-21
TRINITY_DN107758_c4_g1_i19738	Hypothetical predicted protein	318
TRINITY_DN1077620_c0_g1_i19741	Hypothetical predicted protein	276	0.416667
TRINITY_DN107765_c0_g1_i19745	Polyadenylate-binding protein 1	393	1.02197e-15
TRINITY_DN107765_c1_g1_i49747	Polyadenylate-binding protein 1	306	3.39227e-27
TRINITY_DN107765_c1_g1_i59748	Polyadenylate-binding protein 1	330	3.41701e-27
TRINITY_DN107767_c0_g1_i19750	Neuroendocrine convertase 2	273	7.86606e-08
TRINITY_DN10777_c0_g1_i19764	NADPH-dependent 7-cyano-7-deazaguanine reductase	2047	8.72683e-39
TRINITY_DN107770_c0_g1_i19751	Hypothetical predicted protein	297	1.60322
TRINITY_DN107772_c0_g1_i49753	Oxygen-dependent choline dehydrogenase	516	1.10711e-25
TRINITY_DN107772_c0_g1_i59754	Oxygen-dependent choline dehydrogenase	345	4.39393e-19
TRINITY_DN107773_c0_g1_i29755	Protein fem-1 homolog C	378	1.50123e-19
TRINITY_DN107773_c0_g1_i69757	Cortactin-binding protein 2	420	2.26723e-23
TRINITY_DN107774_c0_g1_i89762	Splicing factor, suppressor of white-apricot homolog	732	4.55928e-18
TRINITY_DN10778_c0_g1_i19773	Arginine-hydroxylase NDUFAF5, mitochondrial	1062	6.99344e-94
TRINITY_DN10778_c0_g1_i39774	Arginine-hydroxylase NDUFAF5, mitochondrial	471	6.33521e-16
TRINITY_DN10778_c0_g1_i59775	Arginine-hydroxylase NDUFAF5, mitochondrial	747	1.95773e-72
TRINITY_DN107786_c1_g1_i19768	Hypothetical predicted protein	387	0.00154229
TRINITY_DN107788_c0_g1_i49771	Myb/SANT-like DNA-binding domain-containing protein 4	1080	3.6514e-05
TRINITY_DN10779_c0_g1_i19778	E3 ubiquitin-protein ligase RNF103	2019	9.05115e-81
TRINITY_DN1078_c0_g1_i19869	Hypothetical predicted protein	291	4.52961
TRINITY_DN10780_c0_g1_i119792	Hypothetical predicted protein	321	3.47389
TRINITY_DN10780_c0_g1_i39793	Hypothetical predicted protein	618	1.41944
TRINITY_DN10780_c0_g1_i59795	Hypothetical predicted protein	480	0.160764
TRINITY_DN10780_c0_g1_i79796	Hypothetical predicted protein	363	1.21737
TRINITY_DN107801_c0_g1_i19789	Hypothetical predicted protein	420	0.00444535
TRINITY_DN107802_c0_g1_i19790	Methionine synthase	267	2.61779e-27
TRINITY_DN10781_c0_g1_i129805	cAMP-dependent protein kinase type I-alpha regulatory subunit	1212	9.69184e-183
TRINITY_DN10781_c0_g1_i149806	Hypothetical predicted protein	270	2.71886
TRINITY_DN107820_c1_g1_i29809	S1 RNA-binding domain-containing protein 1	438	3.74425e-06
TRINITY_DN107821_c0_g1_i19811	Hypothetical predicted protein	387	0.0290864
TRINITY_DN107825_c0_g1_i49816	Serine-rich adhesin for platelets	717	8.6773e-06
TRINITY_DN107827_c0_g2_i19817	Hypothetical predicted protein	282	4.57592
TRINITY_DN107834_c0_g2_i19827	Vacuolar protein sorting-associated protein 26C	486	1.0771e-53
TRINITY_DN107837_c0_g3_i19831	Phosphoinositide 3-kinase regulatory subunit 4	336	5.97501e-32
TRINITY_DN107837_c0_g3_i29832	Phosphoinositide 3-kinase regulatory subunit 4	477	4.2345e-47
TRINITY_DN107842_c0_g1_i39835	Hypothetical predicted protein	291	0.912686
TRINITY_DN1078546_c0_g1_i19842	Hypothetical predicted protein	279
TRINITY_DN107870_c0_g1_i59849	Protein lifeguard 1	510	4.7768e-05
TRINITY_DN107887_c0_g1_i19853	Protein flp	1560	8.42366e-52
TRINITY_DN107896_c0_g1_i29860	Hypothetical predicted protein	687	0.000196631
TRINITY_DN107899_c0_g1_i19868	Hypothetical predicted protein	354	0.00451949
TRINITY_DN1079_c0_g1_i59972	NADH dehydrogenase (ubiquinone) 1 alpha subcomplex subunit 13	498	3.64297e-15
TRINITY_DN10790_c0_g1_i109881	Acyl-coenzyme A thioesterase 9, mitochondrial	1320	2.73288e-101
TRINITY_DN107901_c0_g2_i19873	Hypothetical predicted protein	858	0.503857
TRINITY_DN107901_c0_g2_i39874	Hypothetical predicted protein	648	0.31213
TRINITY_DN107901_c1_g1_i19875	Hypothetical predicted protein	993	1.07876
TRINITY_DN107901_c1_g2_i29877	Hypothetical predicted protein	552	0.130739
TRINITY_DN107911_c0_g1_i49893	Hypothetical predicted protein	732	0.506431
TRINITY_DN107911_c0_g1_i59894	Zinc finger MYM-type protein 2	1548	1.26619e-15
TRINITY_DN107913_c0_g2_i39898	E3 ubiquitin-protein ligase TRIM33	570	1.23087e-21
TRINITY_DN107916_c0_g1_i99905	Hypothetical predicted protein	516	0.00265349
TRINITY_DN107919_c0_g1_i19906	Stimulator of interferon genes protein	786	7.94689e-11
TRINITY_DN10792_c0_g1_i29917	Hypothetical predicted protein	279	0.0129091
TRINITY_DN107920_c1_g1_i19912	Triosephosphate isomerase	279	6.17669e-13
TRINITY_DN1079227_c0_g1_i19913	Hypothetical predicted protein	282
TRINITY_DN107927_c0_g1_i49915	Hypothetical predicted protein	1053	0.081035
TRINITY_DN107929_c0_g1_i29916	Chlorophyllase-1	951	4.99036e-08
TRINITY_DN107933_c0_g1_i39922	Hypothetical predicted protein	498	0.871119
TRINITY_DN107933_c0_g2_i19923	Hypothetical predicted protein	423	0.0639394
TRINITY_DN107933_c1_g1_i19924	Hypothetical predicted protein	330	0.420617
TRINITY_DN107936_c0_g1_i19927	Receptor-type tyrosine-protein phosphatase U	480	9.68562e-23
TRINITY_DN10794_c0_g1_i59935	Hypothetical predicted protein	342	2.05794
TRINITY_DN107944_c0_g1_i19930	E3 ubiquitin-protein ligase TRIM33	402	4.85666e-10
TRINITY_DN107949_c0_g1_i19932	Hypothetical predicted protein	369	0.0640766
TRINITY_DN107960_c0_g1_i19938	Hypothetical predicted protein	363
TRINITY_DN10797_c0_g1_i59946	Hypothetical predicted protein	384	0.0650419
TRINITY_DN10797_c0_g1_i69947	Hypothetical predicted protein	384	0.0650419
TRINITY_DN1079815_c0_g1_i19950	Hypothetical predicted protein	309	0.709809
TRINITY_DN107986_c0_g1_i19952	Hypothetical predicted protein	879	0.00429254
TRINITY_DN107991_c0_g1_i29954	Hypothetical predicted protein	339	1.58137
TRINITY_DN107992_c0_g1_i39959	Protein hook	519	9.90096e-06
TRINITY_DN107992_c0_g4_i19965	Hypothetical predicted protein	300	0.00201646
TRINITY_DN107996_c0_g1_i49967	E3 ubiquitin-protein ligase MIB1	396	2.6854e-08
TRINITY_DN107999_c1_g1_i19970	Hypothetical predicted protein	267	1.59925
TRINITY_DN1080_c0_g1_i210053	Matrix metalloproteinase-20	318	2.39747e-25
TRINITY_DN1080_c0_g2_i110055	Matrix metalloproteinase-14	354	9.72942e-06
TRINITY_DN108003_c0_g3_i19981	Neurogenic locus notch homolog protein 1	315	5.91213e-32
TRINITY_DN108005_c1_g1_i19982	Hypothetical predicted protein	1329	5.32453e-20
TRINITY_DN108008_c0_g1_i19983	Hypothetical predicted protein	528	0.000743339
TRINITY_DN108008_c0_g2_i19984	Hypothetical predicted protein	402	0.241593
TRINITY_DN108008_c0_g2_i59986	Hypothetical predicted protein	534	1.0351
TRINITY_DN10801_c0_g1_i119994	E3 ubiquitin-protein ligase RNF11	444	1.17464e-47
TRINITY_DN10801_c0_g1_i79996	RING finger protein 11	357	2.45949e-17
TRINITY_DN108016_c0_g1_i29989	Hypothetical predicted protein	333	0.188138
TRINITY_DN10802_c2_g1_i110003	Hypothetical predicted protein	324	0.00155547
TRINITY_DN108020_c1_g1_i39998	Deoxycytidylate deaminase	576	6.43665e-42
TRINITY_DN1080205_c0_g1_i19997	Xin actin-binding repeat-containing protein 2	387	1.79252e-60
TRINITY_DN108021_c0_g2_i19999	Glycine dehydrogenase (decarboxylating)	393	8.63143e-23
TRINITY_DN108027_c2_g2_i110002	dCTP deaminase	282	2.12067e-05
TRINITY_DN108034_c0_g1_i110004	60 kDa SS-A/Ro ribonucleoprotein	363	1.8107e-12
TRINITY_DN108037_c0_g1_i410006	Hypothetical predicted protein	1929	0.881056
TRINITY_DN108037_c0_g1_i610007	Hypothetical predicted protein	2047	0.00265206
TRINITY_DN108037_c0_g1_i610008	Hypothetical predicted protein	414	0.144122
TRINITY_DN10804_c0_g1_i510016	Mitochondrial genome maintenance exonuclease 1	1119	1.76702e-42
TRINITY_DN1080403_c0_g1_i110009	Hypothetical predicted protein	282	8.05855e-05
TRINITY_DN1080458_c0_g1_i110011	Hypothetical predicted protein	279
TRINITY_DN108046_c2_g1_i110013	Hypothetical predicted protein	411	1.35104e-07
TRINITY_DN108064_c0_g1_i310025	Hypothetical predicted protein	471	0.981927
TRINITY_DN108064_c0_g1_i510026	Hypothetical predicted protein	798	0.00043393
TRINITY_DN108064_c0_g1_i910029	Hypothetical predicted protein	780	0.0665069
TRINITY_DN108073_c0_g1_i310031	E3 ubiquitin-protein ligase TRIM33	1632	2.46103e-09
TRINITY_DN108077_c0_g1_i110037	Hypothetical predicted protein	351	2.65879
TRINITY_DN10808_c0_g1_i1010045	Hypothetical predicted protein	270	4.63767
TRINITY_DN108081_c0_g2_i610041	Hypothetical predicted protein	411	2.72857
TRINITY_DN1080857_c0_g1_i110042	Abnormal spindle-like microcephaly-associated protein homolog	291	9.00073e-49
TRINITY_DN1080887_c0_g1_i110043	Hypothetical predicted protein	276
TRINITY_DN10809_c0_g1_i110048	Phosphatidylinositol N-acetylglucosaminyltransferase subunit C	882	2.03228e-69
TRINITY_DN108097_c0_g1_i110047	Hypothetical predicted protein	426	3.60871
TRINITY_DN10810_c0_g1_i310065	Tyrosine-protein kinase Fyn	1608	1.12869e-99
TRINITY_DN10810_c1_g1_i110067	Coiled-coil domain-containing protein 169	657	8.39459e-26
TRINITY_DN10810_c1_g1_i310069	Myosin-2	723	2.28182e-22
TRINITY_DN108102_c0_g1_i110056	Hypothetical predicted protein	381
TRINITY_DN10811_c0_g1_i510074	Toll-like receptor 2	363	4.91959e-18
TRINITY_DN10811_c1_g1_i210076	Hypothetical predicted protein	930	8.2319
TRINITY_DN10811_c1_g2_i110077	Hypothetical predicted protein	969	8.78927
TRINITY_DN10811_c1_g2_i110078	Hypothetical predicted protein	312	2.68792
TRINITY_DN10811_c1_g3_i210081	Synaptonemal complex protein 1	2047	1.04048e-07
TRINITY_DN10811_c1_g3_i410083	Synaptonemal complex protein 1	2047	7.96665e-08
TRINITY_DN10811_c2_g1_i110085	Core histone macro-H2A.1	1929	6.29945e-07
TRINITY_DN10812_c0_g1_i110092	E-selectin	753	3.79974e-23
TRINITY_DN10812_c0_g1_i1510095	E-selectin	2047	4.19499e-33
TRINITY_DN10812_c0_g1_i710100	Hepatocyte growth factor	1977	2.78663e-26
TRINITY_DN10812_c0_g1_i910102	E-selectin	966	8.68575e-24
TRINITY_DN10812_c1_g1_i110103	Plasminogen	444	1.07481e-08
TRINITY_DN108128_c0_g1_i110088	Hypothetical predicted protein	414	1.59345
TRINITY_DN108129_c1_g2_i110089	Hypothetical predicted protein	396	0.542347
TRINITY_DN108129_c1_g4_i210090	Hypothetical predicted protein	363	0.0130065
TRINITY_DN108129_c1_g4_i210091	Hypothetical predicted protein	351	0.0484546
TRINITY_DN108136_c0_g2_i110104	E3 ubiquitin-protein ligase CHFR	471	8.25487e-24
TRINITY_DN108136_c0_g3_i110105	E3 ubiquitin-protein ligase CHFR	285	4.11523e-09
TRINITY_DN108138_c0_g1_i110106	Hypothetical predicted protein	510	0.0843185
TRINITY_DN108138_c0_g1_i210107	Hypothetical predicted protein	438	0.0559505
TRINITY_DN10814_c0_g1_i310110	Hypothetical predicted protein	420	1.13045e-06
TRINITY_DN108161_c0_g1_i110114	Antiviral innate immune response receptor RIG-I	444	1.03622e-19
TRINITY_DN108161_c0_g1_i210115	Antiviral innate immune response receptor RIG-I	525	2.67579e-22
TRINITY_DN108161_c0_g1_i310116	Antiviral innate immune response receptor RIG-I	387	1.8766e-17
TRINITY_DN108161_c0_g1_i610118	Antiviral innate immune response receptor RIG-I	390	9.27839e-17
TRINITY_DN108168_c0_g1_i210120	Hypothetical predicted protein	321	0.0284182
TRINITY_DN10817_c0_g1_i110136	E3 ubiquitin-protein ligase TRIM33	735	2.44193e-11
TRINITY_DN10817_c0_g1_i310138	DNA double-strand break repair Rad50 ATPase	744	1.28308e-07
TRINITY_DN10817_c0_g1_i410139	Hypothetical predicted protein	324	0.00452573
TRINITY_DN10817_c0_g1_i610141	Girdin	819	7.48633e-07
TRINITY_DN108176_c0_g1_i110129	Hypothetical predicted protein	333	1.21948
TRINITY_DN108177_c0_g1_i410133	Hypothetical predicted protein	438	0.807923
TRINITY_DN108177_c0_g2_i110134	Hypothetical predicted protein	318	1.19816
TRINITY_DN108177_c0_g2_i210135	Hypothetical predicted protein	1017	0.0775126
TRINITY_DN10818_c0_g1_i1010149	Mitochondrial fission factor	648	5.3118e-09
TRINITY_DN108180_c0_g1_i110143	Hypothetical predicted protein	576	0.422078
TRINITY_DN10819_c0_g1_i110158	Transmembrane protein 39B	1083	5.96013e-56
TRINITY_DN10819_c0_g1_i410161	Transmembrane protein 39B	1113	1.69017e-53
TRINITY_DN10819_c0_g2_i110164	Transmembrane protein 39B	525	6.11175e-51
TRINITY_DN10820_c1_g1_i110177	Dynein heavy chain, cytoplasmic	495	2.30379e-38
TRINITY_DN108204_c0_g1_i210167	RNA-directed DNA polymerase from mobile element jockey	1740	8.53427e-32
TRINITY_DN108204_c0_g1_i310168	Hypothetical predicted protein	456	1.06697e-09
TRINITY_DN108204_c0_g1_i610171	Hypothetical predicted protein	498	0.666992
TRINITY_DN108204_c0_g1_i810172	Hypothetical predicted protein	441	0.0112293
TRINITY_DN108209_c0_g1_i410174	Hypothetical predicted protein	267	0.0223157
TRINITY_DN108209_c0_g2_i210175	Hypothetical predicted protein	297	4.66465
TRINITY_DN10821_c0_g1_i110190	Insulin-like growth factor-binding protein 3	429	3.02709e-10
TRINITY_DN10821_c0_g1_i210191	Hypothetical predicted protein	387	1.34799e-07
TRINITY_DN10821_c0_g1_i310192	Hypothetical predicted protein	285	0.00751713
TRINITY_DN108210_c0_g2_i210178	MYCBP-associated protein	276	3.75986e-10
TRINITY_DN108210_c0_g2_i310179	Protein transport protein sec31	435	8.11395e-14
TRINITY_DN108210_c0_g2_i410180	Putative GED domain-containing protein DNM1P46	369	3.86044e-23
TRINITY_DN108211_c0_g1_i210183	Hypothetical predicted protein	2047	2.16953e-05
TRINITY_DN108216_c0_g1_i110186	Hypothetical predicted protein	276	3.5273
TRINITY_DN108218_c1_g1_i410189	Hypothetical predicted protein	285	7.77901
TRINITY_DN10822_c0_g1_i110204	Vacuolar fusion protein MON1	777	1.12073e-57
TRINITY_DN10822_c0_g1_i310205	Vacuolar fusion protein MON1	1626	4.93257e-127
TRINITY_DN108229_c0_g1_i1010195	Hypothetical predicted protein	903	0.321607
TRINITY_DN108229_c0_g1_i110194	Hypothetical predicted protein	447
TRINITY_DN108229_c0_g1_i1210197	Hypothetical predicted protein	696
TRINITY_DN108229_c0_g1_i210198	Hypothetical predicted protein	486	0.124963
TRINITY_DN108229_c0_g1_i510200	Hypothetical predicted protein	390	0.0130071
TRINITY_DN10823_c1_g1_i110211	Hypothetical predicted protein	2047	8.51164e-10
TRINITY_DN10823_c3_g1_i110213	Hypothetical predicted protein	561	1.50489
TRINITY_DN10823_c5_g1_i210214	Hypothetical predicted protein	2047	1.49896e-14
TRINITY_DN108230_c0_g2_i210208	Hypothetical predicted protein	273	7.88433
TRINITY_DN1082328_c0_g1_i110209	LINE-1 retrotransposable element ORF2 protein	282	2.76968e-05
TRINITY_DN108249_c0_g1_i110223	Hypothetical predicted protein	498	0.000841793
TRINITY_DN108249_c0_g1_i510226	Hypothetical predicted protein	627	0.0999869
TRINITY_DN10825_c0_g2_i210233	Hypothetical predicted protein	702	3.06601
TRINITY_DN10825_c0_g2_i410235	Hypothetical predicted protein	459	1.20869
TRINITY_DN10825_c0_g4_i110236	Hypothetical predicted protein	540	1.06554
TRINITY_DN108257_c0_g2_i110231	Zinc finger protein 436	312	1.28015e-26
TRINITY_DN1082570_c0_g1_i110230	Acyl-coenzyme A oxidase	282	3.13966e-33
TRINITY_DN10826_c0_g1_i210237	Xaa-Pro aminopeptidase 3	1485	1.46792e-122
TRINITY_DN108273_c0_g1_i110241	Hypothetical predicted protein	267	0.549654
TRINITY_DN108273_c0_g1_i210242	Protein sey1	2047	1.78207e-108
TRINITY_DN108282_c0_g2_i110250	Hypothetical predicted protein	588	0.743628
TRINITY_DN1082856_c0_g1_i110252	Hypothetical predicted protein	276	2.0679
TRINITY_DN108287_c0_g1_i110253	Mitochondrial potassium channel	399	8.31602e-10
TRINITY_DN10829_c0_g1_i1210284	DDB1- and CUL4-associated factor 10	1287	2.86529e-47
TRINITY_DN10829_c3_g1_i110290	Eukaryotic translation initiation factor 3 subunit I	303	1.6363e-21
TRINITY_DN108291_c0_g1_i110257	Hypothetical predicted protein	390	0.245304
TRINITY_DN108291_c0_g3_i410259	E3 ubiquitin-protein ligase mib1	630	1.77919e-06
TRINITY_DN108293_c0_g1_i110261	Chromosome partition protein MukF	642	7.78331e-05
TRINITY_DN1082956_c0_g1_i110270	Hypothetical predicted protein	336	1.21514
TRINITY_DN108296_c0_g1_i410273	Hypothetical predicted protein	270	0.00201167
TRINITY_DN1083_c0_g1_i210434	DNA replication licensing factor MCM3	2047	2.43963e-291
TRINITY_DN10830_c0_g1_i210306	Calcium uniporter regulatory subunit MCUb, mitochondrial	1050	5.09816e-89
TRINITY_DN108308_c0_g1_i610303	Hypothetical predicted protein	396	0.0640655
TRINITY_DN10831_c0_g1_i210333	Tropomyosin alpha-1 chain	459	0.000180196
TRINITY_DN10831_c0_g1_i610336	Alanine--tRNA ligase	588	0.000421279
TRINITY_DN108311_c0_g1_i310313	Hypothetical predicted protein	993	3.13872
TRINITY_DN1083130_c0_g1_i110316	Hypothetical predicted protein	279	0.000524102
TRINITY_DN108314_c0_g1_i110317	Hypothetical predicted protein	717	0.00403076
TRINITY_DN1083309_c0_g1_i110339	Hypothetical predicted protein	276
TRINITY_DN108334_c0_g1_i310340	Hypothetical predicted protein	324	2.10228
TRINITY_DN1083372_c0_g1_i110341	Hypothetical predicted protein	306	6.22533e-05
TRINITY_DN10834_c0_g1_i410355	Hypothetical predicted protein	1086	0.0380997
TRINITY_DN10834_c0_g1_i510356	Hypothetical predicted protein	2047	1.60607
TRINITY_DN10834_c1_g1_i210367	Hypothetical predicted protein	2047	4.68133
TRINITY_DN10834_c1_g1_i810371	Hypothetical predicted protein	288	2.66456
TRINITY_DN10834_c13_g1_i110360	Hypothetical predicted protein	489	1.07784
TRINITY_DN10834_c16_g1_i110363	Neurogenic locus notch homolog protein 1	948	9.04887e-10
TRINITY_DN10834_c2_g1_i110374	Hypothetical predicted protein	657	0.084532
TRINITY_DN10834_c20_g1_i110373	Hypothetical predicted protein	597	4.9922
TRINITY_DN10834_c4_g1_i110377	Hypothetical predicted protein	2047	7.98515
TRINITY_DN10834_c4_g1_i610380	Hypothetical predicted protein	2047	0.941566
TRINITY_DN1083529_c0_g1_i110384	Hypothetical predicted protein	279	0.925127
TRINITY_DN10836_c0_g1_i1010393	Chaperone protein DnaK	1908	1.07679e-67
TRINITY_DN10837_c0_g1_i510416	Ubiquitin thioesterase zranb1	2047	1.03807e-15
TRINITY_DN108374_c0_g1_i610407	Hypothetical predicted protein	678	0.151736
TRINITY_DN108374_c0_g1_i810408	Zonadhesin	657	6.25449e-05
TRINITY_DN108376_c0_g1_i510410	Hypothetical predicted protein	315	0.000179252
TRINITY_DN10838_c0_g1_i110426	Protein GUCD1	735	3.73258e-44
TRINITY_DN108387_c0_g1_i210420	Hypothetical predicted protein	492	3.1941
TRINITY_DN108391_c1_g1_i210429	Hypothetical predicted protein	273	3.53912
TRINITY_DN108392_c0_g1_i210431	Hypothetical predicted protein	588	0.00356634
TRINITY_DN108395_c0_g1_i310433	Hypothetical predicted protein	366	0.00759713
TRINITY_DN1084_c0_g1_i410532	Cellular nucleic acid-binding protein	621	2.39474e-24
TRINITY_DN1084_c0_g1_i410533	Hypothetical predicted protein	336	0.00582767
TRINITY_DN1084_c1_g1_i310536	Heterogeneous nuclear ribonucleoprotein K	393	7.8068e-24
TRINITY_DN108400_c1_g1_i110438	Hypothetical predicted protein	312	0.707348
TRINITY_DN108409_c2_g1_i110443	Hypothetical predicted protein	327	0.145076
TRINITY_DN108414_c0_g1_i110445	RNA-directed DNA polymerase from mobile element jockey	903	2.45106e-17
TRINITY_DN108414_c0_g1_i210446	RNA-directed DNA polymerase from mobile element jockey	753	1.00458e-07
TRINITY_DN108414_c0_g2_i210448	Guanylate cyclase soluble subunit beta-1	2047	3.59074e-109
TRINITY_DN108414_c0_g4_i210450	Hypothetical predicted protein	615	0.282965
TRINITY_DN108414_c0_g4_i310451	F-box/SPRY domain-containing protein 1	327	2.01968e-11
TRINITY_DN108414_c1_g1_i410454	RNA-directed DNA polymerase from mobile element jockey	276	0.00040264
TRINITY_DN108418_c0_g1_i510458	Hypothetical predicted protein	420	0.709711
TRINITY_DN108418_c0_g2_i110459	Hypothetical predicted protein	312	7.82065
TRINITY_DN1084181_c0_g1_i110456	Hypothetical predicted protein	273	4.62223
TRINITY_DN10842_c0_g1_i310471	Tumor necrosis factor receptor superfamily member 5	1491	1.99105e-10
TRINITY_DN108446_c0_g2_i610481	Neurogenic locus notch homolog protein 1	615	3.01622e-11
TRINITY_DN10845_c0_g1_i210498	Histone-lysine N-methyltransferase SETDB1	2047	1.29802e-50
TRINITY_DN1084515_c0_g1_i110484	Hypothetical predicted protein	303
TRINITY_DN108452_c0_g1_i410488	Zinc finger protein 235	360	4.02055e-36
TRINITY_DN108452_c0_g1_i610490	Zinc finger protein 260	342	2.25431e-31
TRINITY_DN108452_c0_g1_i710491	Zinc finger and BTB domain-containing protein 49	324	1.5948e-32
TRINITY_DN108452_c1_g1_i210492	Zinc finger protein 615	444	9.6092e-50
TRINITY_DN108455_c0_g1_i210495	Hypothetical predicted protein	456
TRINITY_DN108455_c0_g1_i310496	Hypothetical predicted protein	351
TRINITY_DN108455_c0_g2_i110497	Hypothetical predicted protein	468
TRINITY_DN10846_c0_g1_i110501	Nuclear pore complex protein Nup88	2047	2.31668e-124
TRINITY_DN1084608_c0_g1_i110499	Hypothetical predicted protein	279	0.317962
TRINITY_DN108466_c0_g2_i110500	Protocadherin gamma-B1	738	0.000380516
TRINITY_DN10847_c1_g1_i110508	Hypothetical predicted protein	1902	0.227837
TRINITY_DN108474_c0_g3_i210507	Hypothetical predicted protein	303	2.71597
TRINITY_DN10848_c0_g1_i1110517	Hypothetical predicted protein	588	0.743628
TRINITY_DN10848_c0_g1_i1310519	Hypothetical predicted protein	801	0.452041
TRINITY_DN10848_c0_g1_i1410520	Hypothetical predicted protein	510	1.21756
TRINITY_DN10848_c0_g1_i310524	Hypothetical predicted protein	663	0.327282
TRINITY_DN10848_c0_g1_i810527	Hypothetical predicted protein	639	0.395781
TRINITY_DN10848_c0_g1_i910528	Hypothetical predicted protein	852	0.497894
TRINITY_DN108487_c0_g1_i110514	Hypothetical predicted protein	291	0.698819
TRINITY_DN1084871_c0_g1_i110513	PHD finger protein 20-like protein 1	351	8.70848e-52
TRINITY_DN108488_c0_g1_i410515	UPF0764 protein C16orf89	300	1.38998e-20
TRINITY_DN108493_c0_g1_i310530	Hypothetical predicted protein	741	0.0799481
TRINITY_DN1085_c0_g2_i310701	T-complex protein 1 subunit delta	1293	8.34748e-180
TRINITY_DN10850_c0_g1_i110538	Nuclear migration protein nudC	381	1.26318e-26
TRINITY_DN10850_c0_g1_i1610541	Nuclear migration protein nudC	945	3.38176e-49
TRINITY_DN10850_c0_g1_i1710542	Nuclear migration protein nudC	360	1.21337e-24
TRINITY_DN108510_c0_g1_i1010549	Hypothetical predicted protein	300	1.22334
TRINITY_DN108510_c0_g1_i1410550	Hypothetical predicted protein	441	0.124155
TRINITY_DN108510_c0_g1_i1910552	Hypothetical predicted protein	318	5.9464
TRINITY_DN108510_c0_g1_i210553	Hypothetical predicted protein	603	2.69541e-17
TRINITY_DN1085129_c0_g1_i110554	Hypothetical predicted protein	300	0.0847192
TRINITY_DN108515_c0_g2_i110560	Hypothetical predicted protein	2047	0.00155479
TRINITY_DN1085170_c0_g1_i110561	Hypothetical predicted protein	273	0.546007
TRINITY_DN108518_c0_g1_i1010564	60S ribosomal protein L7	606	2.57953e-92
TRINITY_DN108518_c0_g1_i110563	60S ribosomal protein L7	822	1.90599e-143
TRINITY_DN108518_c0_g1_i310567	60S ribosomal protein L7	651	1.24153e-106
TRINITY_DN10852_c0_g1_i1010581	Hypothetical predicted protein	330	0.246589
TRINITY_DN10852_c0_g1_i1110582	Nuclear fragile X mental retardation-interacting protein 1	2047	1.35576e-15
TRINITY_DN10852_c0_g1_i410586	Probable serine/threonine-protein kinase clkA	477	4.89005e-11
TRINITY_DN108524_c0_g1_i110570	Hypothetical predicted protein	651	0.00197404
TRINITY_DN108524_c0_g1_i310572	Hypothetical predicted protein	1188	0.00509059
TRINITY_DN108524_c0_g1_i610575	E3 ubiquitin-protein ligase TRIM33	732	1.67809e-12
TRINITY_DN108524_c0_g1_i810576	Hypothetical predicted protein	705	0.81357
TRINITY_DN108524_c0_g2_i110577	Hypothetical predicted protein	276
TRINITY_DN108524_c0_g3_i210578	Hypothetical predicted protein	1059	0.903671
TRINITY_DN108534_c0_g1_i110593	Hypothetical predicted protein	666	0.00119695
TRINITY_DN108534_c0_g1_i1110595	Hypothetical predicted protein	465	0.422777
TRINITY_DN108534_c0_g1_i1110596	Hypothetical predicted protein	273	0.000527626
TRINITY_DN108534_c0_g1_i210597	Hypothetical predicted protein	471	0.0036057
TRINITY_DN108534_c0_g1_i310598	Hypothetical predicted protein	291	1.192
TRINITY_DN108534_c0_g1_i510600	Hypothetical predicted protein	663	0.00596448
TRINITY_DN108535_c0_g1_i1010605	Hypothetical predicted protein	744	0.105206
TRINITY_DN108535_c0_g1_i1110606	Leucine-rich repeat transmembrane neuronal protein 3	534	7.1351e-18
TRINITY_DN108535_c0_g1_i1210607	Slit homolog 2 protein	642	4.26095e-11
TRINITY_DN108535_c0_g1_i1510608	Slit homolog 1 protein	405	2.65471e-08
TRINITY_DN108535_c0_g1_i1610609	Hypothetical predicted protein	834	0.000468644
TRINITY_DN108535_c0_g1_i1810610	Insulin-like growth factor-binding protein complex acid labile subunit	1128	1.6246e-27
TRINITY_DN108535_c0_g1_i410612	Hypothetical predicted protein	564	0.00559877
TRINITY_DN108538_c0_g1_i210615	Hypothetical predicted protein	327	7.96059
TRINITY_DN108538_c0_g1_i610617	Hypothetical predicted protein	468	0.00602488
TRINITY_DN10855_c1_g1_i210639	Hypothetical predicted protein	606	0.160539
TRINITY_DN108552_c0_g2_i110630	Hypothetical predicted protein	306	4.6168
TRINITY_DN108552_c1_g2_i110631	Hypothetical predicted protein	447	2.45853
TRINITY_DN108552_c1_g2_i210632	Hypothetical predicted protein	294	2.74403
TRINITY_DN1085580_c1_g1_i110635	LINE-1 retrotransposable element ORF2 protein	291	9.70609e-19
TRINITY_DN108559_c0_g1_i610636	Hypothetical predicted protein	1011	0.0768111
TRINITY_DN108559_c0_g1_i810637	Hypothetical predicted protein	2047	0.19006
TRINITY_DN1085648_c0_g1_i110644	Hypothetical predicted protein	321	2.03659
TRINITY_DN10857_c0_g1_i1010660	Type II inositol 1,4,5-trisphosphate 5-phosphatase	2047	1.22841e-125
TRINITY_DN108570_c1_g1_i110645	Merlin	777	8.23478e-85
TRINITY_DN108576_c0_g1_i310647	Ankyrin repeat domain-containing protein 29	738	2.28719e-33
TRINITY_DN108576_c0_g2_i110649	Ankyrin repeat domain-containing protein 29	735	2.87122e-28
TRINITY_DN108576_c0_g2_i310651	Hypothetical predicted protein	318	0.0829751
TRINITY_DN108578_c0_g1_i110653	Hypothetical predicted protein	402	1.19901
TRINITY_DN108578_c1_g1_i110655	Hypothetical predicted protein	273	0.546007
TRINITY_DN108579_c0_g1_i410658	Serine/threonine-protein phosphatase 6 regulatory ankyrin repeat subunit C	1059	3.40224e-32
TRINITY_DN108579_c0_g2_i110659	Death-associated protein kinase 1	279	1.12827e-06
TRINITY_DN108581_c0_g1_i110668	Oxytocin receptor	1029	2.76348e-23
TRINITY_DN108581_c0_g1_i410671	Vasopressin V1a receptor	783	6.23908e-16
TRINITY_DN108584_c0_g1_i210672	Hypothetical predicted protein	1326	6.07313e-16
TRINITY_DN108584_c0_g1_i510674	Hypothetical predicted protein	717	6.40543e-17
TRINITY_DN108588_c0_g1_i110677	Leucine-rich repeat serine/threonine-protein kinase 2	2047	4.67049e-08
TRINITY_DN108588_c0_g2_i110679	Leucine-rich repeat serine/threonine-protein kinase 2	1731	1.40724e-10
TRINITY_DN108590_c0_g1_i210684	Hypothetical predicted protein	921	0.0300366
TRINITY_DN108590_c0_g1_i210685	Hypothetical predicted protein	744	0.137404
TRINITY_DN108590_c0_g1_i210686	Hypothetical predicted protein	306	4.6168
TRINITY_DN108590_c0_g1_i410688	Hypothetical predicted protein	1026	0.226629
TRINITY_DN108595_c0_g1_i110696	PiggyBac transposable element-derived protein 5	1755	1.22647e-62
TRINITY_DN108595_c0_g2_i210699	E3 ubiquitin-protein ligase NRDP1	855	7.18248e-24
TRINITY_DN1086_c0_g1_i1210819	Arginase-2, mitochondrial	975	2.96658e-96
TRINITY_DN108603_c0_g1_i110705	Meteorin-like protein	840	1.7381e-14
TRINITY_DN108603_c0_g1_i210706	Meteorin-like protein	891	6.52977e-15
TRINITY_DN108603_c0_g1_i610708	Meteorin-like protein	903	3.31271e-14
TRINITY_DN108607_c5_g1_i110715	BTB/POZ domain-containing protein 3	279	1.74067e-07
TRINITY_DN108609_c0_g1_i210716	Hypothetical predicted protein	300	0.717191
TRINITY_DN108609_c0_g2_i110717	Hypothetical predicted protein	468	0.00207072
TRINITY_DN10861_c0_g1_i110719	Sentrin-specific protease 2	672	9.85798e-46
TRINITY_DN108615_c0_g1_i410718	Hypothetical predicted protein	279	0.925127
TRINITY_DN108626_c0_g1_i810724	Hypothetical predicted protein	276	0.109649
TRINITY_DN10863_c1_g1_i1110728	Retrovirus-related Pol polyprotein from type-1 retrotransposable element R2	2047	1.7071e-26
TRINITY_DN10863_c1_g1_i1110729	Hypothetical predicted protein	792	0.755746
TRINITY_DN10863_c1_g1_i1310731	Hypothetical predicted protein	747	9.92106
TRINITY_DN10863_c1_g1_i210732	Hypothetical predicted protein	783	2.15431
TRINITY_DN10863_c2_g1_i1110738	Hypothetical predicted protein	1596	0.00744955
TRINITY_DN108630_c0_g1_i1210726	Hypothetical predicted protein	285	0.00981767
TRINITY_DN108630_c0_g1_i910727	Retrovirus-related Pol polyprotein from type-1 retrotransposable element R2	534	7.40082e-07
TRINITY_DN108640_c0_g1_i510746	DnaJ homolog subfamily C member 27	645	1.89608e-75
TRINITY_DN1086411_c0_g1_i110748	Hypothetical predicted protein	435	0.006444
TRINITY_DN108642_c0_g1_i1010750	Isopenicillin N synthase	993	4.50087e-23
TRINITY_DN108643_c0_g1_i210755	E3 ubiquitin-protein ligase XIAP	1107	9.0155e-07
TRINITY_DN1086474_c0_g1_i110756	Hypothetical predicted protein	267	0.937568
TRINITY_DN108648_c0_g1_i1110757	Hypothetical predicted protein	909	0.00773798
TRINITY_DN108648_c0_g1_i310758	Hypothetical predicted protein	771	0.426837
TRINITY_DN1086577_c0_g1_i110763	Hypothetical predicted protein	282	2.05404
TRINITY_DN10866_c0_g1_i1110776	RNA polymerase-associated protein LEO1	447	4.32966e-05
TRINITY_DN10866_c0_g1_i510777	Hypothetical predicted protein	327	0.0100468
TRINITY_DN10866_c0_g1_i710778	Hypothetical predicted protein	276	0.00759346
TRINITY_DN108660_c0_g1_i210765	Hypothetical predicted protein	1434	0.0085043
TRINITY_DN108663_c0_g1_i410771	Hypothetical predicted protein	315	0.0373763
TRINITY_DN108668_c0_g1_i510774	Hypothetical predicted protein	288	0.240999
TRINITY_DN10867_c0_g1_i510789	CCA-adding enzyme	1377	3.51515e-123
TRINITY_DN108678_c0_g1_i210781	Hypothetical predicted protein	966	1.03318
TRINITY_DN108678_c0_g1_i410782	Hypothetical predicted protein	984	0.623523
TRINITY_DN108678_c0_g1_i810785	Hypothetical predicted protein	966
TRINITY_DN1086829_c0_g1_i110793	Hypothetical predicted protein	300	1.22334
TRINITY_DN1086830_c0_g1_i110794	Hypothetical predicted protein	285	2.04237e-08
TRINITY_DN108689_c0_g1_i310800	Hypothetical predicted protein	303	1.59225
TRINITY_DN108689_c0_g1_i410801	Hypothetical predicted protein	378	0.141164
TRINITY_DN108689_c0_g2_i110802	DNA-dependent protein kinase catalytic subunit	825	3.45709e-68
TRINITY_DN108690_c0_g1_i110804	Hypothetical predicted protein	945	2.22271
TRINITY_DN108690_c0_g2_i110809	Hypothetical predicted protein	348
TRINITY_DN108693_c0_g1_i110811	Hypothetical predicted protein	306	0.00153335
TRINITY_DN1087_c0_g2_i110916	Hypothetical predicted protein	363	1.21737
TRINITY_DN1087_c0_g2_i410921	Serine/arginine-rich splicing factor 7	693	6.37598e-35
TRINITY_DN10870_c0_g1_i110826	Proprotein convertase subtilisin/kexin type 5	2047	7.28165e-203
TRINITY_DN108710_c0_g1_i110829	Kelch-like protein 24	819	1.00946e-11
TRINITY_DN108712_c0_g1_i110831	Hypothetical predicted protein	291
TRINITY_DN108714_c0_g1_i110832	Neural cell adhesion molecule 1	1857	1.24987e-12
TRINITY_DN108714_c0_g1_i210834	Nephrin	1074	6.16235e-13
TRINITY_DN108714_c0_g1_i310835	Nephrin	1011	5.67006e-13
TRINITY_DN108714_c0_g2_i110840	Nephrin	1881	3.2223e-24
TRINITY_DN108714_c0_g3_i110841	Kin of IRRE-like protein 1	1674	8.73974e-10
TRINITY_DN108714_c3_g1_i110842	Hypothetical predicted protein	453	0.232954
TRINITY_DN108717_c0_g1_i110843	Hypothetical predicted protein	423	0.186035
TRINITY_DN108717_c1_g1_i210844	Hypothetical predicted protein	306	0.0377678
TRINITY_DN108717_c1_g2_i110845	Hypothetical predicted protein	363	0.00153641
TRINITY_DN1087226_c0_g1_i110847	Hypothetical predicted protein	279	2.69171
TRINITY_DN10873_c0_g1_i110865	Centrosomal protein cep57l1	1722	1.47978e-44
TRINITY_DN108732_c0_g1_i210856	Ribosome maturation factor RimP	372	0.000682069
TRINITY_DN108733_c0_g1_i410857	Hypothetical predicted protein	297	4.66465
TRINITY_DN108735_c0_g1_i410861	Hypothetical predicted protein	2047	2.74446
TRINITY_DN108735_c0_g1_i510862	Hypothetical predicted protein	2047	1.23193
TRINITY_DN108735_c1_g1_i110864	30S ribosomal protein S14	474	1.52092e-57
TRINITY_DN108741_c0_g1_i310868	Envelope glycoprotein B	384	5.14164e-07
TRINITY_DN108745_c0_g1_i210873	Chaperone protein DnaK	732	8.27051e-36
TRINITY_DN108745_c1_g1_i110876	Chaperone protein HscA homolog	390	6.63394e-23
TRINITY_DN10875_c0_g1_i210892	Dolichyl-diphosphooligosaccharide--protein glycosyltransferase subunit dad1	291	1.49397e-27
TRINITY_DN108751_c0_g1_i310885	Zonadhesin	2047	3.01331e-23
TRINITY_DN108751_c0_g1_i910886	Zonadhesin	909	4.09352e-12
TRINITY_DN108752_c0_g1_i210888	Hypothetical predicted protein	399
TRINITY_DN1087526_c0_g1_i110887	Hypothetical predicted protein	345	0.142005
TRINITY_DN108753_c0_g1_i210890	Xanthine dehydrogenase/oxidase	306	3.7419e-34
TRINITY_DN108757_c0_g3_i110891	Hypothetical predicted protein	291	0.912686
TRINITY_DN108768_c0_g2_i110893	Cortactin-binding protein 2	1017	1.11669e-08
TRINITY_DN1087694_c0_g1_i110896	Hypothetical predicted protein	312
TRINITY_DN108772_c0_g1_i210898	Hypothetical predicted protein	285	0.412479
TRINITY_DN108773_c0_g1_i110899	Hypothetical predicted protein	384
TRINITY_DN108773_c0_g1_i210900	Hypothetical predicted protein	333
TRINITY_DN108774_c1_g1_i110901	Dual specificity mitogen-activated protein kinase kinase 6	294	9.344e-33
TRINITY_DN10878_c0_g1_i210904	RNA-binding protein NOB1	2047	2.68154e-80
TRINITY_DN10878_c0_g1_i310905	RNA-binding protein NOB1	2047	3.5022e-80
TRINITY_DN108788_c0_g1_i210903	Hypothetical predicted protein	270	7.91066
TRINITY_DN10879_c1_g1_i110913	Hypothetical predicted protein	354
TRINITY_DN10879_c1_g2_i110915	Zinc finger Ran-binding domain-containing protein 2	414	4.13535e-49
TRINITY_DN1088_c0_g1_i111008	Hypothetical predicted protein	471	8.31251
TRINITY_DN108801_c1_g2_i110924	2-oxoglutarate dehydrogenase E1 component	354	2.45133e-41
TRINITY_DN108801_c1_g3_i110928	2-oxoglutarate dehydrogenase E1 component	531	1.49252e-68
TRINITY_DN108805_c0_g3_i210929	Hypothetical predicted protein	294	0.324142
TRINITY_DN108809_c0_g1_i110930	Vesicular glutamate transporter 1	1704	6.92169e-87
TRINITY_DN108809_c0_g1_i310931	Vesicular glutamate transporter 1	1407	5.43268e-79
TRINITY_DN108809_c0_g1_i510932	Vesicular glutamate transporter 1	588	1.76177e-18
TRINITY_DN108813_c0_g1_i510933	Hypothetical predicted protein	357	0.144859
TRINITY_DN10883_c0_g1_i710945	Hypothetical predicted protein	2047	1.91727e-86
TRINITY_DN1088328_c0_g1_i110935	Hypothetical predicted protein	282	0.18578
TRINITY_DN108839_c0_g1_i110936	Hypothetical predicted protein	435	0.00377783
TRINITY_DN108839_c0_g1_i210939	Hypothetical predicted protein	270	6.05698
TRINITY_DN108842_c0_g1_i810947	Hypothetical predicted protein	321
TRINITY_DN108847_c0_g1_i310952	Sodium-dependent dopamine transporter	510	3.89862e-15
TRINITY_DN108847_c0_g1_i410953	Hypothetical predicted protein	1113	0.150141
TRINITY_DN10886_c0_g1_i1010965	Neurogenic locus notch homolog protein 1	618	2.93919e-22
TRINITY_DN10886_c0_g1_i110964	Neurogenic locus notch homolog protein 1	726	1.4306e-48
TRINITY_DN10886_c0_g1_i1210967	Neurogenic locus notch homolog protein 1	285	2.10862e-13
TRINITY_DN10886_c0_g1_i1310968	Sushi, nidogen and EGF-like domain-containing protein 1	321	4.2171e-22
TRINITY_DN10886_c0_g1_i1410970	Versican core protein	495	6.10495e-15
TRINITY_DN10886_c0_g1_i1510971	Versican core protein	570	7.46743e-19
TRINITY_DN10886_c0_g1_i410974	Neurogenic locus notch homolog protein 1	444	6.27199e-25
TRINITY_DN10886_c0_g1_i610976	Neurogenic locus notch homolog protein 1	717	2.12247e-28
TRINITY_DN10886_c0_g1_i710977	Versican core protein	303	3.09309e-12
TRINITY_DN10886_c0_g1_i810978	Neurogenic locus notch homolog protein 1	696	8.97299e-37
TRINITY_DN10886_c0_g1_i910979	Hypothetical predicted protein	576	0.00769207
TRINITY_DN10886_c0_g2_i110980	Sushi, nidogen and EGF-like domain-containing protein 1	330	1.3437e-23
TRINITY_DN1088614_c0_g1_i110960	Hypothetical predicted protein	279	5.9965
TRINITY_DN108865_c0_g1_i410963	Neurotrypsin	318	3.36094e-11
TRINITY_DN10887_c0_g1_i110984	Hypothetical predicted protein	426	0.146512
TRINITY_DN108873_c0_g1_i110981	Hypothetical predicted protein	393	0.187112
TRINITY_DN108883_c0_g1_i310991	Putative phospholipase B-like 2	492	5.20419e-43
TRINITY_DN108886_c0_g1_i510997	Hypothetical predicted protein	462	0.705804
TRINITY_DN10889_c0_g1_i211003	Hypothetical predicted protein	369	2.69211
TRINITY_DN1089_c1_g1_i211117	Cobalamin binding intrinsic factor	1281	5.78933e-16
TRINITY_DN1089_c1_g3_i211121	Hypothetical predicted protein	342	2.68775
TRINITY_DN108901_c0_g1_i311014	Hypothetical predicted protein	300	3.55938
TRINITY_DN108910_c0_g1_i311021	Hypothetical predicted protein	705	0.622929
TRINITY_DN108913_c0_g1_i211024	Hypothetical predicted protein	282	0.00151978
TRINITY_DN108919_c0_g1_i111025	Hypothetical predicted protein	375	0.24169
TRINITY_DN108924_c1_g1_i111027	Hypothetical predicted protein	282	0.0219455
TRINITY_DN108929_c0_g1_i211029	Hypothetical predicted protein	471	0.0520662
TRINITY_DN108929_c0_g2_i111030	Hypothetical predicted protein	2047	0.0224511
TRINITY_DN108930_c0_g1_i111032	Hypothetical predicted protein	798	6.48423
TRINITY_DN10894_c0_g1_i1311059	Hypothetical predicted protein	396	7.83147
TRINITY_DN10894_c0_g1_i1611061	Hypothetical predicted protein	447	0.00691242
TRINITY_DN10894_c0_g1_i411065	Remodeling and spacing factor 1	2047	2.16953e-05
TRINITY_DN10894_c0_g1_i811066	Nucleolin 2	2047	3.70065e-05
TRINITY_DN108941_c0_g1_i1311036	Serine/threonine-protein kinase TNNI3K	336	9.60585e-06
TRINITY_DN108941_c0_g1_i1411037	Ankyrin repeat and sterile alpha motif domain-containing protein 1B	474	4.05851e-10
TRINITY_DN108941_c0_g1_i1711038	Serine/threonine-protein kinase TNNI3K	510	9.27936e-17
TRINITY_DN108941_c0_g1_i211039	E3 ubiquitin-protein ligase mib1	462	8.86654e-20
TRINITY_DN108941_c0_g1_i411041	E3 ubiquitin-protein ligase MIB2	585	2.35275e-15
TRINITY_DN108941_c0_g1_i511042	E3 ubiquitin-protein ligase MIB2	465	7.93632e-16
TRINITY_DN108941_c0_g1_i811044	E3 ubiquitin-protein ligase mib1	345	1.19936e-08
TRINITY_DN108946_c0_g1_i111046	Hypothetical predicted protein	465	0.0382385
TRINITY_DN108946_c0_g2_i111047	Hypothetical predicted protein	273
TRINITY_DN108946_c0_g3_i111048	Hypothetical predicted protein	282	3.50366
TRINITY_DN108951_c1_g1_i311068	Hypothetical predicted protein	276	3.5273
TRINITY_DN108960_c0_g1_i111073	Hypothetical predicted protein	942	1.29646
TRINITY_DN108960_c0_g1_i111074	Hypothetical predicted protein	399	0.54028
TRINITY_DN108960_c2_g1_i111076	Hypothetical predicted protein	333	0.00584845
TRINITY_DN108966_c0_g1_i711084	Hypothetical predicted protein	1005	0.011742
TRINITY_DN108966_c0_g1_i811086	Hypothetical predicted protein	267	0.144646
TRINITY_DN108966_c1_g1_i311088	E3 ubiquitin-protein ligase TRIM33	780	5.61711e-09
TRINITY_DN108970_c0_g2_i111096	Hypothetical predicted protein	651	5.94367
TRINITY_DN108970_c0_g2_i211097	Hypothetical predicted protein	819	6.78683
TRINITY_DN108970_c0_g2_i311098	Hypothetical predicted protein	933	4.85113
TRINITY_DN108977_c0_g1_i111102	Tropomodulin-1	492	2.50747e-29
TRINITY_DN108978_c1_g1_i511103	Hypothetical predicted protein	309	2.69727
TRINITY_DN10898_c0_g1_i311106	BRCA2-interacting transcriptional repressor EMSY	2047	8.37457e-66
TRINITY_DN108980_c4_g1_i111104	Zinc finger BED domain-containing protein 4	654	1.01885e-15
TRINITY_DN108991_c0_g1_i211108	Hypothetical predicted protein	321	0.141038
TRINITY_DN1089924_c0_g1_i211109	Zinc finger protein ENSP00000375192	267	1.0342e-07
TRINITY_DN1089924_c0_g1_i411110	Zinc finger protein ENSP00000375192	318	1.89963e-22
TRINITY_DN1089931_c0_g1_i111111	Bile salt-activated lipase	276	5.06984e-15
TRINITY_DN1089959_c0_g1_i111113	Hypothetical predicted protein	300	0.144509
TRINITY_DN1089979_c0_g1_i111114	Hypothetical predicted protein	270	0.419459
TRINITY_DN1089981_c0_g1_i111115	Neuropeptides B/W receptor type 1	282	3.12514e-49
TRINITY_DN109_c0_g1_i112553	60S ribosomal protein L12	498	2.03529e-66
TRINITY_DN1090_c0_g1_i1111276	Hypothetical predicted protein	345	0.0637432
TRINITY_DN10900_c0_g1_i111137	Protein Jumonji	1431	1.35078e-08
TRINITY_DN1090002_c0_g1_i111122	Hypothetical predicted protein	273	0.418063
TRINITY_DN1090006_c0_g1_i111123	Hypothetical predicted protein	282	1.57272
TRINITY_DN109002_c0_g1_i211126	Hypothetical predicted protein	300	3.55938
TRINITY_DN109002_c0_g1_i211127	Protein diaphanous homolog 1	495	9.76934e-05
TRINITY_DN109002_c0_g1_i311128	Myosin-8	534	0.000448992
TRINITY_DN109002_c0_g1_i411129	Kinesin heavy chain	447	9.64548e-05
TRINITY_DN109002_c0_g1_i611130	Hypothetical predicted protein	534	0.00648343
TRINITY_DN1090034_c0_g1_i111131	Hypothetical predicted protein	306	0.545366
TRINITY_DN1090035_c0_g1_i111132	Hypothetical predicted protein	375	1.56659
TRINITY_DN1090042_c0_g1_i111133	Hypothetical predicted protein	300	0.717191
TRINITY_DN1090089_c0_g1_i1211135	Zinc finger protein ENSP00000375192	333	1.93343e-22
TRINITY_DN10901_c0_g1_i411159	Hypothetical predicted protein	1812	2.37085
TRINITY_DN109014_c1_g1_i211145	Hypothetical predicted protein	273	0.931347
TRINITY_DN1090149_c72_g1_i111144	Hypothetical predicted protein	435
TRINITY_DN1090163_c0_g1_i111146	Hypothetical predicted protein	282	7.80534
TRINITY_DN1090179_c0_g1_i111150	Hypothetical predicted protein	270	2.71886
TRINITY_DN109019_c0_g1_i111152	Mediator of RNA polymerase II transcription subunit 12	321	1.54496e-32
TRINITY_DN1090205_c0_g1_i111162	Hypothetical predicted protein	306	0.0841378
TRINITY_DN1090215_c0_g1_i111164	Hypothetical predicted protein	312	2.05807
TRINITY_DN1090222_c0_g1_i111165	Hypothetical predicted protein	279	7.83167
TRINITY_DN10903_c0_g2_i211190	DOMON domain-containing protein FRRS1L	2047	3.33934e-14
TRINITY_DN10903_c0_g2_i311191	DOMON domain-containing protein FRRS1L	312	3.5024e-08
TRINITY_DN10903_c0_g2_i411192	DOMON domain-containing protein FRRS1L	2047	5.15187e-15
TRINITY_DN109031_c0_g1_i111172	Hypothetical predicted protein	948	0.118456
TRINITY_DN109031_c0_g1_i311174	Hypothetical predicted protein	813	0.0548125
TRINITY_DN109031_c0_g2_i111177	Hypothetical predicted protein	1791	0.000156346
TRINITY_DN1090345_c0_g1_i111178	Hypothetical predicted protein	306	0.417572
TRINITY_DN109035_c0_g1_i211180	Hypothetical predicted protein	1212	0.375391
TRINITY_DN109035_c0_g1_i511181	Hypothetical predicted protein	996	2.41451
TRINITY_DN109035_c0_g2_i211183	Hypothetical predicted protein	279	3.51548
TRINITY_DN1090356_c0_g1_i111179	Hypothetical predicted protein	273
TRINITY_DN1090362_c0_g1_i111184	Hypothetical predicted protein	327	0.720005
TRINITY_DN1090392_c0_g1_i111187	Sphingosine-1-phosphate phosphatase 1	288	9.34604e-46
TRINITY_DN109040_c0_g1_i311198	E3 ubiquitin-protein ligase TRIM71	501	0.000856561
TRINITY_DN109040_c0_g1_i611200	E3 ubiquitin-protein ligase TRIM71	489	0.000797488
TRINITY_DN1090419_c0_g1_i111203	Hypothetical predicted protein	390	0.0169878
TRINITY_DN1090435_c0_g1_i111204	Hypothetical predicted protein	303	1.21915
TRINITY_DN109044_c0_g1_i111206	Hypothetical predicted protein	294
TRINITY_DN1090459_c0_g1_i111207	Hypothetical predicted protein	330	0.110689
TRINITY_DN1090459_c0_g1_i111208	Hypothetical predicted protein	273	0.713108
TRINITY_DN1090466_c0_g1_i111209	Hypothetical predicted protein	279	0.542361
TRINITY_DN1090475_c0_g1_i111210	Hypothetical predicted protein	270	0.0845182
TRINITY_DN1090477_c0_g1_i111211	Hypothetical predicted protein	303	2.07955
TRINITY_DN109048_c0_g1_i111213	Hypothetical predicted protein	297	7.95669
TRINITY_DN1090486_c0_g1_i111212	Hypothetical predicted protein	273	1.21638
TRINITY_DN1090498_c0_g1_i111215	Protocadherin-11 X-linked	294	2.21887e-42
TRINITY_DN1090509_c0_g1_i111218	Integrator complex subunit 9	270	2.89141e-18
TRINITY_DN1090533_c0_g1_i111219	Hypothetical predicted protein	306	3.53496
TRINITY_DN1090548_c0_g1_i111220	Hypothetical predicted protein	312	0.541597
TRINITY_DN1090558_c0_g1_i111221	Hypothetical predicted protein	294
TRINITY_DN109058_c0_g1_i1011223	Hypothetical predicted protein	612	1.38924
TRINITY_DN109058_c0_g1_i1111224	Hypothetical predicted protein	864	2.53021
TRINITY_DN109058_c0_g1_i1311225	Hypothetical predicted protein	336	0.545453
TRINITY_DN109058_c0_g1_i411226	Hypothetical predicted protein	999	0.057738
TRINITY_DN109058_c0_g1_i711227	Hypothetical predicted protein	363	0.546453
TRINITY_DN1090580_c0_g1_i111222	Hypothetical predicted protein	297	7.95669
TRINITY_DN1090597_c0_g1_i111228	Hypothetical predicted protein	318	0.702426
TRINITY_DN10906_c0_g1_i311234	Peptidyl-tRNA hydrolase	279	6.82913e-12
TRINITY_DN1090602_c0_g1_i111229	Hypothetical predicted protein	276	3.5273
TRINITY_DN109066_c0_g1_i111230	Arf-GAP with SH3 domain, ANK repeat and PH domain-containing protein 1	309	8.61666e-23
TRINITY_DN1090718_c0_g1_i111236	Hypothetical predicted protein	309	6.00889
TRINITY_DN1090738_c0_g1_i111237	Hypothetical predicted protein	297	2.73468
TRINITY_DN1090775_c0_g1_i111238	Hypothetical predicted protein	393	0.416842
TRINITY_DN1090795_c0_g1_i111239	Hypothetical predicted protein	327	2.73602
TRINITY_DN10908_c0_g1_i111263	DNA polymerase subunit gamma-1	921	1.59921e-104
TRINITY_DN1090829_c0_g1_i111240	Hypothetical predicted protein	273	0.713108
TRINITY_DN109083_c0_g1_i911241	Hypothetical predicted protein	318	2.66922
TRINITY_DN1090840_c0_g1_i1011243	Zinc finger protein ENSP00000375192	294	5.66881e-30
TRINITY_DN1090853_c0_g1_i111250	Hypothetical predicted protein	279	2.69171
TRINITY_DN1090875_c0_g1_i111252	Hypothetical predicted protein	276	0.544184
TRINITY_DN1090889_c0_g1_i111255	Gag-Pol polyprotein	363	1.02818e-07
TRINITY_DN109089_c0_g3_i111262	Probable ATP-dependent RNA helicase DHX58	273	0.000899994
TRINITY_DN10909_c1_g1_i311273	30S ribosomal protein S2	291	1.89866e-06
TRINITY_DN1090916_c0_g1_i111270	Hypothetical predicted protein	288	1.19607
TRINITY_DN1090925_c0_g1_i111271	Hypothetical predicted protein	273
TRINITY_DN1090980_c0_g1_i111272	Hypothetical predicted protein	303	0.320828
TRINITY_DN1091_c0_g1_i111398	Cytochrome c oxidase subunit 4 isoform 1, mitochondrial	609	6.5597e-19
TRINITY_DN1091_c0_g2_i811400	Cytochrome c oxidase subunit 4 isoform 1, mitochondrial	315	0.000399332
TRINITY_DN1091003_c0_g1_i111281	Hypothetical predicted protein	327	0.247462
TRINITY_DN109105_c0_g1_i211284	Hypothetical predicted protein	285	5.95618
TRINITY_DN109105_c0_g1_i311286	Hypothetical predicted protein	432	0.00215798
TRINITY_DN109105_c0_g1_i511287	Myosin-1	717	5.80692e-10
TRINITY_DN1091143_c0_g1_i111292	Hypothetical predicted protein	273	0.143686
TRINITY_DN1091147_c0_g1_i111293	Hypothetical predicted protein	291	0.535067
TRINITY_DN1091179_c0_g1_i111294	Hypothetical predicted protein	366	0.0129587
TRINITY_DN109120_c0_g1_i111298	Core histone macro-H2A.1	1233	2.57407e-05
TRINITY_DN1091216_c0_g1_i111300	Hypothetical predicted protein	291	0.240181
TRINITY_DN109122_c0_g1_i111301	ATP-dependent DNA helicase RecQ	1119	3.12633e-31
TRINITY_DN109122_c0_g2_i611303	Hypothetical predicted protein	273	0.143686
TRINITY_DN1091273_c0_g1_i111307	Hypothetical predicted protein	291	2.65551
TRINITY_DN10913_c1_g1_i111319	Leucine-rich repeat-containing protein 40	2047	3.43172e-35
TRINITY_DN10913_c4_g1_i1111325	Serine/threonine-protein phosphatase 6 regulatory ankyrin repeat subunit C	873	1.50239e-16
TRINITY_DN109130_c0_g1_i511310	Protein FAM135A	435	3.37751e-44
TRINITY_DN1091307_c0_g1_i111308	Hypothetical predicted protein	276	0.928237
TRINITY_DN1091329_c0_g1_i111311	Hypothetical predicted protein	267	0.322238
TRINITY_DN1091331_c0_g1_i111312	Hypothetical predicted protein	306	1.58677
TRINITY_DN1091355_c0_g1_i111313	Hypothetical predicted protein	273	1.21638
TRINITY_DN109136_c0_g1_i111315	Hypothetical predicted protein	372	0.540435
TRINITY_DN1091391_c0_g1_i111318	Hypothetical predicted protein	378	0.0633658
TRINITY_DN1091418_c0_g1_i111330	Hypothetical predicted protein	273	4.62223
TRINITY_DN109142_c0_g1_i311332	Regulator of nonsense transcripts 1	327	8.4658e-18
TRINITY_DN1091426_c0_g1_i111331	Hypothetical predicted protein	270	0.321169
TRINITY_DN109148_c0_g1_i211339	Hypothetical predicted protein	471	0.0680006
TRINITY_DN1091484_c0_g1_i111336	Hypothetical predicted protein	321	1.19396
TRINITY_DN1091489_c0_g1_i111337	Hypothetical predicted protein	294	7.98389
TRINITY_DN10915_c0_g1_i111358	Partitioning defective 3 homolog	2047	7.85656e-56
TRINITY_DN10915_c0_g1_i611362	Partitioning defective 3 homolog	2047	1.58304e-56
TRINITY_DN1091510_c0_g1_i111344	Hypothetical predicted protein	339	0.24397
TRINITY_DN1091513_c0_g1_i111345	Melanoma-associated antigen D1	282	1.41588e-17
TRINITY_DN1091519_c0_g1_i111346	Hypothetical predicted protein	276	0.710726
TRINITY_DN1091568_c0_g1_i111350	Hypothetical predicted protein	273	7.88433
TRINITY_DN1091575_c0_g1_i111351	Contactin-2	783	0.000144168
TRINITY_DN109158_c0_g1_i111355	Hypothetical predicted protein	696	1.35333
TRINITY_DN1091580_c0_g1_i111354	Hypothetical predicted protein	369	3.516
TRINITY_DN1091659_c0_g1_i111364	Hypothetical predicted protein	321	2.03659
TRINITY_DN1091704_c0_g1_i111365	Hypothetical predicted protein	288	5.93602
TRINITY_DN1091708_c0_g1_i111366	Protocadherin-16	387	5.20335e-68
TRINITY_DN1091728_c0_g1_i111369	Hypothetical predicted protein	327	0.247462
TRINITY_DN1091755_c0_g1_i111370	Defense against restriction protein B	2047	6.50203e-18
TRINITY_DN109176_c0_g1_i611373	Abscisic acid and environmental stress-inducible protein	402	2.48853e-14
TRINITY_DN109176_c0_g2_i211375	Abscisic acid and environmental stress-inducible protein	348	1.72563e-07
TRINITY_DN1091770_c0_g1_i111376	Hypothetical predicted protein	294	1.6087
TRINITY_DN1091817_c0_g1_i111378	Hypothetical predicted protein	303	6.05056
TRINITY_DN109182_c2_g1_i111381	LINE-1 retrotransposable element ORF2 protein	297	3.33517e-06
TRINITY_DN1091894_c0_g1_i111382	Hypothetical predicted protein	357	0.0171117
TRINITY_DN1091923_c0_g1_i111385	Hypothetical predicted protein	375	0.315657
TRINITY_DN109193_c0_g1_i311386	Hypothetical predicted protein	303
TRINITY_DN1091942_c0_g1_i111387	Hypothetical predicted protein	273	0.546007
TRINITY_DN1091946_c0_g1_i111388	Hypothetical predicted protein	312	0.923825
TRINITY_DN109198_c0_g1_i211390	Myosin-11	363	2.53249e-06
TRINITY_DN109198_c0_g1_i411391	Tropomyosin	372	2.12027e-05
TRINITY_DN109198_c0_g4_i111397	Centrosomal protein of 70 kDa	273	9.61561e-06
TRINITY_DN1092_c0_g1_i111519	Vigilin	2047	1.4638e-211
TRINITY_DN1092057_c0_g1_i111402	Gag-Pro-Pol polyprotein	321	1.11234e-14
TRINITY_DN109208_c0_g1_i411408	Hypothetical predicted protein	429	0.00160883
TRINITY_DN109208_c0_g1_i511409	Hypothetical predicted protein	441	0.00101565
TRINITY_DN1092098_c0_g1_i111411	Hypothetical predicted protein	363	0.418404
TRINITY_DN109210_c0_g1_i111413	Hypothetical predicted protein	669	0.561151
TRINITY_DN1092105_c0_g1_i111412	Hypothetical predicted protein	381	1.55492
TRINITY_DN109214_c0_g2_i111418	Hypothetical predicted protein	273	4.62223
TRINITY_DN1092200_c0_g1_i111425	Hypothetical predicted protein	345	0.028613
TRINITY_DN109225_c0_g1_i211427	Prestin	327	0.000532729
TRINITY_DN109225_c0_g2_i111428	Prestin	348	1.27679e-10
TRINITY_DN1092260_c0_g1_i111429	Hypothetical predicted protein	318	0.0486446
TRINITY_DN1092284_c0_g1_i111430	Hypothetical predicted protein	294	1.6087
TRINITY_DN109229_c0_g1_i111433	Hypothetical predicted protein	297	6.09222
TRINITY_DN1092290_c0_g1_i111431	Podocin	396	1.90672e-38
TRINITY_DN1092292_c0_g1_i111432	Hypothetical predicted protein	315	4.56895
TRINITY_DN109230_c0_g1_i111434	Tyrosine recombinase XerC	549	2.67008e-23
TRINITY_DN1092329_c0_g1_i111438	Hypothetical predicted protein	342	1.20648
TRINITY_DN1092333_c0_g1_i111439	Hypothetical predicted protein	342	0.0219872
TRINITY_DN1092352_c0_g1_i111441	Hypothetical predicted protein	288	0.0828303
TRINITY_DN1092376_c0_g1_i111442	ATP-dependent DNA helicase RecQ	387	4.477e-11
TRINITY_DN1092401_c0_g1_i111443	Deubiquitinase and deneddylase Dub1	273	0.000309324
TRINITY_DN109241_c0_g1_i111446	Hypothetical predicted protein	306	2.70662
TRINITY_DN109241_c0_g1_i411448	Hypothetical predicted protein	351	0.240478
TRINITY_DN1092415_c0_g1_i111445	Hypothetical predicted protein	360	5.25101e-36
TRINITY_DN1092432_c0_g1_i111450	Hypothetical predicted protein	330
TRINITY_DN1092433_c0_g1_i111451	Hypothetical predicted protein	303	0.320828
TRINITY_DN1092475_c0_g1_i111452	Hypothetical predicted protein	390	0.187822
TRINITY_DN10925_c1_g1_i111460	Protein LSM12 homolog	597	1.34072e-45
TRINITY_DN1092514_c0_g1_i111454	Hypothetical predicted protein	273	0.546007
TRINITY_DN1092538_c0_g1_i111455	T-cell surface glycoprotein CD4	369	2.49069e-38
TRINITY_DN1092568_c0_g1_i111458	Hypothetical predicted protein	276	2.70076
TRINITY_DN1092569_c0_g1_i111459	Hypothetical predicted protein	387	7.92099
TRINITY_DN109266_c0_g1_i111464	Hypothetical predicted protein	444	0.283503
TRINITY_DN109266_c0_g2_i111465	Hypothetical predicted protein	756	0.917412
TRINITY_DN109266_c0_g2_i411469	E3 ubiquitin-protein ligase MIB1	1842	1.41559e-08
TRINITY_DN1092665_c0_g1_i111461	Hypothetical predicted protein	318	0.702426
TRINITY_DN1092665_c0_g1_i111462	Hypothetical predicted protein	291	0.698819
TRINITY_DN1092666_c0_g1_i111463	Hypothetical predicted protein	318	0.241421
TRINITY_DN109269_c0_g1_i811472	Hypothetical predicted protein	321	0.0371154
TRINITY_DN10927_c2_g2_i511486	Arpin	696	1.808e-37
TRINITY_DN1092704_c0_g1_i111473	Hypothetical predicted protein	327	2.73602
TRINITY_DN1092713_c0_g1_i111474	Hypothetical predicted protein	297	0.719652
TRINITY_DN1092714_c0_g1_i111475	Hypothetical predicted protein	309	0.143022
TRINITY_DN1092727_c0_g1_i111476	Hypothetical predicted protein	309	0.186792
TRINITY_DN109273_c0_g1_i411478	Hypothetical predicted protein	657	0.0647239
TRINITY_DN109273_c0_g1_i511479	Hypothetical predicted protein	474	0.0081966
TRINITY_DN1092768_c0_g1_i111481	Hypothetical predicted protein	276	1.58333
TRINITY_DN1092782_c0_g1_i111484	Hypothetical predicted protein	285	1.56742
TRINITY_DN10928_c0_g1_i211496	Hypothetical predicted protein	693	2.28887
TRINITY_DN10928_c0_g1_i311497	Hypothetical predicted protein	384
TRINITY_DN10928_c0_g1_i711498	Hypothetical predicted protein	609	1.79468
TRINITY_DN1092819_c0_g1_i111487	Hypothetical predicted protein	309	2.69727
TRINITY_DN109282_c0_g1_i411490	Hypothetical predicted protein	576	2.09475
TRINITY_DN109282_c1_g1_i111493	Hypothetical predicted protein	510	0.713799
TRINITY_DN10929_c0_g1_i411515	Hypothetical predicted protein	2040	2.09006
TRINITY_DN10929_c0_g1_i511516	Hypothetical predicted protein	279	0.109282
TRINITY_DN10929_c0_g1_i811518	Hypothetical predicted protein	528	1.00465
TRINITY_DN1092908_c0_g1_i111502	Hypothetical predicted protein	351	3.47249
TRINITY_DN1092981_c0_g1_i111512	Hypothetical predicted protein	315	0.704887
TRINITY_DN1092991_c0_g1_i111514	Hypothetical predicted protein	348	0.702223
TRINITY_DN1093_c0_g1_i311661	Frizzled-2	357	6.26898e-13
TRINITY_DN1093_c0_g1_i411662	Frizzled-7	849	4.21265e-16
TRINITY_DN1093024_c0_g1_i111522	Extracellular matrix-binding protein EbhA	303	2.69714e-24
TRINITY_DN1093032_c0_g1_i111523	Hypothetical predicted protein	1095	0.00455614
TRINITY_DN1093034_c0_g1_i111524	Hypothetical predicted protein	276	4.60679
TRINITY_DN1093058_c0_g1_i111525	FK506-binding protein 2	351	2.3881e-25
TRINITY_DN1093061_c0_g1_i111526	Hypothetical predicted protein	366	0.143276
TRINITY_DN1093084_c0_g1_i111528	NEDD4-binding protein 3	300	2.88487e-34
TRINITY_DN10931_c0_g1_i711535	Hypothetical predicted protein	300	6.07139
TRINITY_DN10931_c0_g1_i911536	Hypothetical predicted protein	300	0.549134
TRINITY_DN1093119_c0_g1_i111529	Hypothetical predicted protein	285
TRINITY_DN1093134_c0_g1_i111532	Hypothetical predicted protein	282	5.97634
TRINITY_DN1093183_c0_g1_i111533	Hypothetical predicted protein	360	0.41994
TRINITY_DN1093188_c0_g1_i111534	Hypothetical predicted protein	339	0.143029
TRINITY_DN1093205_c0_g1_i111537	Hypothetical predicted protein	285	2.67361
TRINITY_DN1093214_c0_g1_i111538	Hypothetical predicted protein	306	1.21495
TRINITY_DN1093226_c0_g1_i111539	PIN2/TERF1-interacting telomerase inhibitor 1	426	2.09124e-40
TRINITY_DN1093232_c0_g1_i111540	Hypothetical predicted protein	462	0.0638373
TRINITY_DN109325_c0_g5_i211542	Hypothetical predicted protein	1314	0.000138585
TRINITY_DN1093252_c0_g1_i111541	Hypothetical predicted protein	273	2.70981
TRINITY_DN1093330_c0_g1_i111546	Hypothetical predicted protein	270	0.934458
TRINITY_DN1093335_c0_g1_i111547	Hypothetical predicted protein	426	0.249911
TRINITY_DN1093357_c1_g1_i111548	Hypothetical predicted protein	1470	1.53742e-31
TRINITY_DN1093358_c0_g1_i111549	Hypothetical predicted protein	333	0.245716
TRINITY_DN109337_c0_g1_i311550	Hypothetical predicted protein	981	0.00133591
TRINITY_DN109338_c0_g1_i111553	Neurogenic locus notch homolog protein 1	2047	3.96083e-116
TRINITY_DN109341_c0_g2_i111557	Protein delta homolog 1	723	6.44541e-09
TRINITY_DN109343_c0_g1_i211561	Serine/threonine-protein phosphatase 6 regulatory ankyrin repeat subunit C	2047	8.72683e-39
TRINITY_DN109343_c0_g1_i311562	Serine/threonine-protein phosphatase 6 regulatory ankyrin repeat subunit C	2047	8.16806e-37
TRINITY_DN109345_c0_g1_i111567	Telomerase reverse transcriptase	279	1.57437e-08
TRINITY_DN109345_c0_g2_i111568	Telomerase reverse transcriptase	345	4.12214e-09
TRINITY_DN109347_c0_g1_i611571	Hypothetical predicted protein	492	1.87256
TRINITY_DN109347_c0_g1_i811572	Hypothetical predicted protein	606	1.35904
TRINITY_DN1093482_c0_g1_i111573	Hypothetical predicted protein	522	0.051657
TRINITY_DN10935_c0_g1_i1011602	Hypothetical predicted protein	291
TRINITY_DN1093502_c0_g1_i111577	Hypothetical predicted protein	309	0.709809
TRINITY_DN109351_c0_g2_i211578	Adhesion G protein-coupled receptor E2	531	6.3291e-35
TRINITY_DN109351_c0_g2_i311579	Hypothetical predicted protein	498	7.59606e-13
TRINITY_DN109352_c0_g1_i311581	Hypothetical predicted protein	486	3.1778e-05
TRINITY_DN1093537_c0_g1_i111582	Fatty acid desaturase 3	312	4.13726e-09
TRINITY_DN109354_c0_g1_i111584	Hypothetical predicted protein	513	0.143254
TRINITY_DN109354_c0_g1_i411588	Hypothetical predicted protein	369	1.20843
TRINITY_DN109354_c0_g1_i711589	Hypothetical predicted protein	993	0.0572009
TRINITY_DN109354_c0_g1_i811590	Hypothetical predicted protein	435	0.0109918
TRINITY_DN1093543_c0_g1_i111583	Hypothetical predicted protein	276	2.70076
TRINITY_DN109355_c0_g1_i211592	Hypothetical predicted protein	777	1.2594
TRINITY_DN1093556_c0_g1_i111591	Olfactory receptor 5V1	312	2.23882e-55
TRINITY_DN1093563_c0_g1_i111593	Hypothetical predicted protein	300	1.59774
TRINITY_DN109359_c0_g1_i211595	Hypothetical predicted protein	378	0.915001
TRINITY_DN109359_c0_g2_i111596	Hypothetical predicted protein	324	0.248335
TRINITY_DN109359_c0_g2_i211598	Hypothetical predicted protein	1107	0.0134719
TRINITY_DN109359_c0_g2_i411599	Hypothetical predicted protein	306	0.0644221
TRINITY_DN109359_c0_g2_i511600	Hypothetical predicted protein	651	0.0167112
TRINITY_DN10936_c0_g1_i1111616	Hypothetical predicted protein	942	3.77212
TRINITY_DN10936_c0_g1_i1411618	Hypothetical predicted protein	996
TRINITY_DN10936_c0_g1_i1511619	Hypothetical predicted protein	1035	3.31655
TRINITY_DN10936_c3_g1_i311623	Hypothetical predicted protein	408	0.422587
TRINITY_DN109360_c0_g1_i111603	Hypothetical predicted protein	417	0.319822
TRINITY_DN109363_c0_g1_i111606	Hypothetical predicted protein	1332	0.146127
TRINITY_DN109363_c0_g2_i311607	Hypothetical predicted protein	1479	0.127976
TRINITY_DN109363_c0_g2_i511609	Hypothetical predicted protein	1227	0.0769704
TRINITY_DN1093636_c0_g1_i111605	Alpha-enolase	354	6.62934e-63
TRINITY_DN109366_c0_g1_i211612	Hypothetical predicted protein	1548	7.45762
TRINITY_DN1093677_c0_g1_i111614	G patch domain-containing protein 8	438	6.48773e-67
TRINITY_DN109372_c0_g2_i211624	Hypothetical predicted protein	2047	0.029322
TRINITY_DN1093771_c0_g1_i111629	Placenta-specific protein 1	432	5.19344e-82
TRINITY_DN1093776_c0_g1_i111630	Hypothetical predicted protein	270	0.934458
TRINITY_DN109381_c0_g1_i211631	Kinase D-interacting substrate of 220 kDa	2047	1.88742e-25
TRINITY_DN109381_c0_g2_i111636	Hypothetical predicted protein	426	0.0173069
TRINITY_DN109381_c0_g3_i111637	Unconventional myosin-XVI	399	1.20083e-08
TRINITY_DN109381_c0_g5_i111638	Rabankyrin-5	327	2.72968e-08
TRINITY_DN109382_c0_g1_i711644	ERI1 exoribonuclease 2	555	1.08165e-11
TRINITY_DN109382_c0_g1_i811645	ERI1 exoribonuclease 2	429	2.47631e-12
TRINITY_DN109385_c0_g1_i211647	E3 ubiquitin-protein ligase TRIM33	1449	1.37043e-16
TRINITY_DN109385_c0_g1_i311648	E3 ubiquitin-protein ligase TRIM33	2047	2.09163e-16
TRINITY_DN109385_c0_g2_i111649	Tripartite motif-containing protein 2	1761	1.927e-15
TRINITY_DN1093873_c0_g1_i111650	Hypothetical predicted protein	312	7.82065
TRINITY_DN10939_c0_g1_i111658	Translocation protein SEC63 homolog	588	8.42963e-29
TRINITY_DN1093911_c0_g1_i111651	Hypothetical predicted protein	321	0.535945
TRINITY_DN109394_c0_g1_i111654	Hypothetical predicted protein	393	0.143267
TRINITY_DN1093946_c0_g1_i111653	SHC-transforming protein 1	279	7.2963e-14
TRINITY_DN1093977_c0_g1_i111656	Hypothetical predicted protein	303	0.0222181
TRINITY_DN1093996_c0_g1_i111657	Hypothetical predicted protein	291	2.65551
TRINITY_DN1094_c0_g1_i311811	Prohibitin-2	813	1.14494e-108
TRINITY_DN1094043_c0_g1_i111664	Hypothetical predicted protein	267	0.00344281
TRINITY_DN1094105_c0_g1_i111665	Hypothetical predicted protein	303	0.0844285
TRINITY_DN1094113_c0_g1_i111666	Hypothetical predicted protein	333	2.08011
TRINITY_DN1094146_c0_g1_i111668	Hypothetical predicted protein	300	1.59774
TRINITY_DN1094153_c0_g1_i111669	Hypothetical predicted protein	267	0.110752
TRINITY_DN1094165_c0_g1_i111670	Hypothetical predicted protein	306	0.244804
TRINITY_DN1094181_c0_g1_i111672	Hypothetical predicted protein	282	0.00754257
TRINITY_DN1094185_c0_g1_i111673	Hypothetical predicted protein	318	0.702426
TRINITY_DN1094188_c0_g1_i111674	D-2-hydroxyglutarate dehydrogenase, mitochondrial	303	1.25287e-21
TRINITY_DN10942_c1_g1_i111696	Hypothetical predicted protein	288
TRINITY_DN1094208_c0_g1_i111679	ATPase ASNA1 homolog	327	3.32907e-14
TRINITY_DN109421_c0_g1_i111680	Hypothetical predicted protein	2047	0.0131621
TRINITY_DN109422_c0_g1_i511683	Protein flp	1638	3.68644e-13
TRINITY_DN1094253_c0_g1_i111684	Hypothetical predicted protein	312	3.51053
TRINITY_DN1094257_c0_g1_i111685	Hypothetical predicted protein	420
TRINITY_DN109426_c1_g2_i111691	Hypothetical predicted protein	480	0.00499751
TRINITY_DN109426_c2_g1_i111692	Hypothetical predicted protein	306
TRINITY_DN1094271_c0_g1_i111693	Hypothetical predicted protein	366	2.0689
TRINITY_DN109428_c0_g1_i211694	Hypothetical predicted protein	300
TRINITY_DN109428_c0_g2_i111695	Hypothetical predicted protein	279
TRINITY_DN10943_c4_g1_i211709	Hypothetical predicted protein	354	0.02243
TRINITY_DN1094300_c0_g1_i111697	Hypothetical predicted protein	276	0.109649
TRINITY_DN1094306_c0_g1_i111698	A-kinase anchor protein 12	537	7.33749e-87
TRINITY_DN109432_c0_g1_i111700	Ligand-dependent corepressor	273	4.77218e-05
TRINITY_DN1094366_c0_g1_i111701	Histone-lysine N-methyltransferase 2A	273	5.80659e-19
TRINITY_DN1094368_c0_g1_i111702	Hypothetical predicted protein	279	2.06097
TRINITY_DN1094391_c0_g1_i111704	Hypothetical predicted protein	273	3.53912
TRINITY_DN10944_c0_g1_i1111723	UvrABC system protein B	2047	1.99329e-67
TRINITY_DN10944_c0_g1_i611728	Hypothetical predicted protein	339	0.143029
TRINITY_DN1094406_c0_g1_i111710	Hypothetical predicted protein	300	0.936681
TRINITY_DN1094424_c0_g1_i111712	Hypothetical predicted protein	399	0.921578
TRINITY_DN109445_c0_g1_i111714	Hypothetical predicted protein	276	6.01666
TRINITY_DN109446_c0_g1_i211718	AP-2 complex subunit mu	273	9.61561e-06
TRINITY_DN1094463_c0_g1_i111715	Hypothetical predicted protein	279	0.0375597
TRINITY_DN1094481_c0_g1_i111720	Hypothetical predicted protein	282	0.142247
TRINITY_DN1094511_c0_g1_i111731	Hypothetical predicted protein	318	0.0218356
TRINITY_DN1094513_c0_g1_i111732	Hypothetical predicted protein	339	1.58137
TRINITY_DN109452_c0_g1_i111735	Cell division control protein 42 homolog	420	7.08067e-09
TRINITY_DN1094526_c0_g1_i111734	Hypothetical predicted protein	309	0.186792
TRINITY_DN109454_c0_g1_i211736	Hypothetical predicted protein	309	2.69727
TRINITY_DN109456_c1_g1_i111738	G2/M phase-specific E3 ubiquitin-protein ligase	714	2.84566e-25
TRINITY_DN109456_c1_g1_i111739	Hypothetical predicted protein	852	0.000282066
TRINITY_DN109456_c1_g1_i211740	Hypothetical predicted protein	858	0.000285444
TRINITY_DN109456_c1_g1_i311741	Hypothetical predicted protein	699	0.00020347
TRINITY_DN109456_c1_g1_i311742	G2/M phase-specific E3 ubiquitin-protein ligase	477	4.00031e-13
TRINITY_DN109456_c1_g2_i211743	E3 ubiquitin-protein ligase DZIP3	1215	4.90862e-09
TRINITY_DN1094565_c0_g1_i111737	Hypothetical predicted protein	321	0.535945
TRINITY_DN1094595_c0_g1_i111744	Hypothetical predicted protein	273	3.53912
TRINITY_DN10946_c0_g1_i111764	Malignant fibrous histiocytoma-amplified sequence 1 homolog	828	2.87906e-30
TRINITY_DN109460_c0_g1_i411747	CD209 antigen	285	3.04485e-12
TRINITY_DN1094603_c0_g1_i111745	Hypothetical predicted protein	615	0.823302
TRINITY_DN1094608_c0_g1_i111746	Hypothetical predicted protein	279	3.51548
TRINITY_DN109461_c0_g1_i111748	Membrane cofactor protein	579	2.45883e-09
TRINITY_DN109461_c0_g1_i211749	Membrane cofactor protein	681	3.4026e-09
TRINITY_DN109462_c0_g1_i211753	Hypothetical predicted protein	1053	0.686003
TRINITY_DN1094621_c0_g1_i111750	Hypothetical predicted protein	330	0.188807
TRINITY_DN1094633_c0_g1_i111755	Hypothetical predicted protein	387	0.935678
TRINITY_DN109465_c0_g1_i111757	Protein dispatched homolog 2	2047	6.06832e-141
TRINITY_DN1094661_c0_g1_i111762	Hypothetical predicted protein	324	0.943673
TRINITY_DN1094670_c0_g1_i111763	Hypothetical predicted protein	276	0.710726
TRINITY_DN10947_c1_g1_i111781	Hypothetical predicted protein	2047	0.000239869
TRINITY_DN10947_c1_g1_i611785	Hypothetical predicted protein	594	2.89306
TRINITY_DN109470_c0_g1_i111769	Hypothetical predicted protein	492	3.1941
TRINITY_DN109470_c0_g1_i111770	Hypothetical predicted protein	783	0.566925
TRINITY_DN1094706_c0_g1_i111766	Hypothetical predicted protein	270
TRINITY_DN1094709_c0_g1_i111768	Hypothetical predicted protein	330	1.59834
TRINITY_DN1094756_c0_g1_i111771	Hypothetical predicted protein	288	3.48002
TRINITY_DN1094768_c0_g1_i111772	Hypothetical predicted protein	309	1.21075
TRINITY_DN1094769_c0_g1_i111773	Hypothetical predicted protein	312	0.109128
TRINITY_DN1094785_c0_g1_i111774	Hypothetical predicted protein	315	0.31641
TRINITY_DN109479_c0_g1_i311777	Hypothetical predicted protein	333	4.634
TRINITY_DN109479_c0_g1_i511779	Hypothetical predicted protein	324	2.74567
TRINITY_DN109479_c0_g2_i111780	Hypothetical predicted protein	324	0.0853516
TRINITY_DN1094810_c0_g1_i111788	Hypothetical predicted protein	369	0.0836867
TRINITY_DN109487_c0_g1_i111793	Hypothetical predicted protein	774	1.68248e-13
TRINITY_DN109487_c0_g1_i211795	Hypothetical predicted protein	294	0.248187
TRINITY_DN1094871_c0_g1_i111792	Hypothetical predicted protein	336	2.07272
TRINITY_DN109488_c0_g1_i211799	Protein TANC1	537	4.68198e-25
TRINITY_DN1094905_c0_g1_i111801	Chloride channel protein 1	285	7.74301e-16
TRINITY_DN1094906_c0_g1_i111802	Hypothetical predicted protein	279	0.109282
TRINITY_DN1094906_c0_g1_i111803	Hypothetical predicted protein	339	0.109513
TRINITY_DN1094926_c0_g1_i111804	Hypothetical predicted protein	303	7.90227
TRINITY_DN1094929_c0_g1_i111805	Hypothetical predicted protein	345	1.57005
TRINITY_DN1094960_c0_g1_i111809	Thrombospondin-1	423	1.3701e-20
TRINITY_DN1095_c0_g2_i211963	Proteasome subunit alpha type-2	708	4.37756e-95
TRINITY_DN1095003_c0_g1_i111817	Hypothetical predicted protein	270	1.22044
TRINITY_DN109502_c0_g1_i1011820	Hypothetical predicted protein	270	3.55094
TRINITY_DN109502_c0_g1_i1111821	Hypothetical predicted protein	294	7.98389
TRINITY_DN109502_c0_g1_i511823	Hypothetical predicted protein	417	0.93054
TRINITY_DN1095023_c0_g1_i111819	Hypothetical predicted protein	321	0.0284182
TRINITY_DN1095039_c0_g1_i111824	Hypothetical predicted protein	288	0.0371808
TRINITY_DN109507_c0_g1_i111825	Angiotensin-converting enzyme	270	4.01595e-36
TRINITY_DN1095091_c0_g1_i111828	Hypothetical predicted protein	789	0.0519835
TRINITY_DN10951_c0_g1_i1011833	Deleted in malignant brain tumors 1 protein	669	3.072e-07
TRINITY_DN10951_c0_g1_i1211834	Deleted in malignant brain tumors 1 protein	651	3.59755e-05
TRINITY_DN10951_c0_g1_i511835	Tolloid-like protein 2	693	2.52478e-07
TRINITY_DN1095103_c0_g1_i111829	ADP/ATP translocase 2	306	1.51567e-43
TRINITY_DN1095150_c0_g1_i111830	Hypothetical predicted protein	348	0.411682
TRINITY_DN109516_c0_g1_i111831	Hypothetical predicted protein	333	6.0522
TRINITY_DN1095190_c0_g1_i111832	Hypothetical predicted protein	273	1.21638
TRINITY_DN1095207_c0_g1_i111837	Hypothetical predicted protein	294	0.145501
TRINITY_DN109525_c0_g1_i111840	Ankyrin repeat domain-containing protein 17	1755	3.38679e-12
TRINITY_DN109525_c0_g1_i211841	Ankyrin repeat domain-containing protein 17	888	3.11419e-17
TRINITY_DN109528_c0_g1_i111843	Hypothetical predicted protein	459	0.001168
TRINITY_DN1095295_c0_g1_i111844	Hypothetical predicted protein	330	0.110689
TRINITY_DN1095300_c0_g1_i111845	Hypothetical predicted protein	267	2.72791
TRINITY_DN1095319_c0_g1_i111846	tRNA modification GTPase MnmE	291	6.92366e-33
TRINITY_DN1095322_c0_g1_i111847	Hypothetical predicted protein	303	7.90227
TRINITY_DN1095345_c0_g1_i111848	Hypothetical predicted protein	279	7.83167
TRINITY_DN109536_c0_g1_i1011849	LINE-1 retrotransposable element ORF2 protein	2047	9.0939e-12
TRINITY_DN109536_c0_g1_i1111850	RNA-directed DNA polymerase from mobile element jockey	828	2.21981e-06
TRINITY_DN109536_c0_g1_i1511854	LINE-1 retrotransposable element ORF2 protein	2047	9.0939e-12
TRINITY_DN1095380_c0_g1_i111866	Hypothetical predicted protein	276	3.5273
TRINITY_DN10954_c0_g1_i211885	Ankyrin repeat and SOCS box protein 8	2047	1.00545e-10
TRINITY_DN109540_c0_g1_i1411870	Vacuolar protein sorting-associated protein 4A	1044	3.49191e-98
TRINITY_DN109540_c0_g1_i1811872	Vacuolar protein sorting-associated protein 4A	705	2.17483e-62
TRINITY_DN109540_c0_g1_i811875	Katanin p60 ATPase-containing subunit A1	621	1.94543e-50
TRINITY_DN109540_c0_g1_i911876	Vacuolar protein sorting-associated protein 4A	372	5.73402e-27
TRINITY_DN1095446_c0_g1_i111877	Hypothetical predicted protein	291	0.698819
TRINITY_DN1095449_c0_g1_i111878	Hypothetical predicted protein	363	0.110106
TRINITY_DN1095469_c0_g1_i111880	Hypothetical predicted protein	348	0.0829511
TRINITY_DN1095475_c0_g1_i111881	Hypothetical predicted protein	312	7.82065
TRINITY_DN109549_c0_g1_i311883	NFX1-type zinc finger-containing protein 1	777	1.47394e-33
TRINITY_DN1095510_c0_g1_i111890	Hypothetical predicted protein	279	0.00260109
TRINITY_DN1095514_c0_g1_i111891	Hypothetical predicted protein	270	1.59394
TRINITY_DN1095517_c0_g1_i111892	Hypothetical predicted protein	399	0.0488663
TRINITY_DN1095530_c0_g1_i111893	Hypothetical predicted protein	279	7.83167
TRINITY_DN1095536_c0_g1_i111894	Hypothetical predicted protein	273	7.88433
TRINITY_DN1095569_c0_g1_i111895	Hypothetical predicted protein	336	0.109905
TRINITY_DN1095583_c0_g1_i111896	Hypothetical predicted protein	357	0.0849244
TRINITY_DN1095595_c0_g1_i111897	Hypothetical predicted protein	282	0.0833929
TRINITY_DN1095605_c0_g1_i111899	LIM domain only protein 3	297	4.48675e-19
TRINITY_DN1095605_c0_g1_i111900	LIM domain only protein 3	285	4.38656e-19
TRINITY_DN109561_c0_g2_i111901	Hypothetical predicted protein	300	4.6487
TRINITY_DN1095677_c0_g1_i111905	Hypothetical predicted protein	267	3.56275
TRINITY_DN1095681_c0_g1_i111906	Hypothetical predicted protein	420	0.186766
TRINITY_DN10957_c0_g1_i311924	Steroid 17-alpha-hydroxylase/17,20 lyase	1401	1.57521e-70
TRINITY_DN10957_c0_g1_i411925	Steroid 17-alpha-hydroxylase/17,20 lyase	1500	1.27401e-81
TRINITY_DN10957_c0_g1_i511926	Steroid 17-alpha-hydroxylase/17,20 lyase	1335	6.66824e-71
TRINITY_DN10957_c2_g1_i111933	Cytochrome P450 1A1	675	5.13268e-26
TRINITY_DN10957_c2_g1_i311935	Cytochrome P450 1A1	681	2.50592e-28
TRINITY_DN10957_c2_g2_i111937	Steroid 17-alpha-hydroxylase/17,20 lyase	288	4.67078e-21
TRINITY_DN109573_c0_g1_i611910	Neurofilament heavy polypeptide	492	0.000812256
TRINITY_DN109573_c1_g1_i111911	Hypothetical predicted protein	306	1.58677
TRINITY_DN1095735_c0_g1_i111909	Hypothetical predicted protein	282	0.540537
TRINITY_DN1095746_c0_g1_i111912	Hypothetical predicted protein	276	0.710726
TRINITY_DN1095751_c0_g1_i111913	Hypothetical predicted protein	1041	0.395239
TRINITY_DN1095766_c0_g1_i111914	CAP-Gly domain-containing linker protein 1	297	1.54208e-19
TRINITY_DN1095770_c0_g1_i111917	Hypothetical predicted protein	282	5.97634
TRINITY_DN1095771_c0_g1_i111918	Hypothetical predicted protein	306	1.58677
TRINITY_DN109578_c0_g1_i111921	Hypothetical predicted protein	291	0.0632055
TRINITY_DN1095789_c0_g1_i111920	Hypothetical predicted protein	348	1.56439
TRINITY_DN109580_c0_g1_i411938	Hypothetical predicted protein	474	0.344371
TRINITY_DN109580_c0_g3_i111939	Hypothetical predicted protein	471	0.15149
TRINITY_DN1095812_c0_g1_i111940	Hypothetical predicted protein	273	0.931347
TRINITY_DN1095830_c0_g1_i111941	Hypothetical predicted protein	297	0.719652
TRINITY_DN1095831_c0_g1_i111942	Hypothetical predicted protein	438	0.00660923
TRINITY_DN1095835_c0_g1_i111944	DENN domain-containing protein 4B	330	2.87929e-42
TRINITY_DN1095886_c0_g1_i111945	Hypothetical predicted protein	384	0.0849474
TRINITY_DN109589_c0_g1_i211947	Hypothetical predicted protein	441	0.00173244
TRINITY_DN10959_c0_g1_i111961	Diphosphoinositol polyphosphate phosphohydrolase 1	447	1.37675e-43
TRINITY_DN109591_c0_g1_i111954	Cortactin-binding protein 2	357	9.03141e-20
TRINITY_DN1095928_c0_g1_i111955	Hypothetical predicted protein	300	0.0380288
TRINITY_DN1095931_c0_g1_i111957	Hypothetical predicted protein	444	0.0150326
TRINITY_DN1095952_c0_g1_i111959	Hypothetical predicted protein	273	0.546007
TRINITY_DN1095971_c0_g1_i111960	Hypothetical predicted protein	333	0.714924
TRINITY_DN1096_c1_g1_i112083	Transcription factor BTF3 homolog 4	534	6.61658e-48
TRINITY_DN10960_c0_g1_i411987	Titin homolog	744	0.000504557
TRINITY_DN109602_c0_g1_i611967	Myosin-9	489	2.82984e-09
TRINITY_DN109602_c3_g1_i111976	FK506-binding protein 15	273	7.86606e-08
TRINITY_DN1096023_c0_g1_i111965	Hypothetical predicted protein	273	0.143686
TRINITY_DN1096029_c0_g1_i111966	Hypothetical predicted protein	429	0.57221
TRINITY_DN1096073_c0_g1_i111983	Hypothetical predicted protein	267	0.0847995
TRINITY_DN1096107_c0_g1_i111989	Hypothetical predicted protein	381	0.534418
TRINITY_DN1096118_c0_g1_i111990	Hypothetical predicted protein	303
TRINITY_DN1096165_c0_g1_i111992	Hypothetical predicted protein	402	0.0830344
TRINITY_DN1096198_c0_g1_i111993	Hydrocephalus-inducing protein homolog	303	5.80632e-27
TRINITY_DN1096212_c0_g1_i111994	Hypothetical predicted protein	294	2.74403
TRINITY_DN1096224_c0_g1_i111995	Carcinoembryonic antigen-related cell adhesion molecule 1	270	1.21761e-08
TRINITY_DN109623_c0_g1_i111997	E3 ubiquitin-protein ligase Midline-1	1023	6.1298e-07
TRINITY_DN109623_c0_g1_i211998	E3 ubiquitin-protein ligase TRIM33	327	4.81833e-05
TRINITY_DN109623_c0_g1_i311999	E3 ubiquitin-protein ligase Midline-1	984	5.82247e-07
TRINITY_DN109623_c0_g1_i512000	E3 ubiquitin-protein ligase TRIM33	1014	1.60519e-07
TRINITY_DN109627_c0_g1_i1012003	Hypothetical predicted protein	348	0.411682
TRINITY_DN109627_c0_g1_i212004	Hypothetical predicted protein	306	0.109887
TRINITY_DN1096270_c0_g1_i112002	Hypothetical predicted protein	324
TRINITY_DN109628_c0_g1_i112006	E3 ubiquitin-protein ligase HERC2	531	4.53574e-33
TRINITY_DN1096289_c0_g1_i112005	Hypothetical predicted protein	321	0.0217591
TRINITY_DN1096295_c0_g1_i112009	Hypothetical predicted protein	324	0.248335
TRINITY_DN1096298_c0_g1_i112010	Hypothetical predicted protein	267
TRINITY_DN1096310_c0_g1_i112014	Hypothetical predicted protein	312	4.5849
TRINITY_DN109636_c0_g1_i212019	Hypothetical predicted protein	936	0.982535
TRINITY_DN109636_c0_g1_i412021	Hypothetical predicted protein	369	0.542441
TRINITY_DN109636_c0_g1_i512022	Hypothetical predicted protein	543	5.26711
TRINITY_DN109636_c0_g1_i612023	Hypothetical predicted protein	393	0.928628
TRINITY_DN109638_c0_g1_i512028	Hypothetical predicted protein	378
TRINITY_DN1096417_c0_g1_i112033	Hypothetical predicted protein	279	0.00988414
TRINITY_DN1096422_c0_g1_i112034	Hypothetical predicted protein	291	0.140807
TRINITY_DN1096451_c0_g1_i112036	Hypothetical predicted protein	294
TRINITY_DN1096552_c0_g1_i112041	Hypothetical predicted protein	315	0.920611
TRINITY_DN109657_c0_g1_i212042	Hypothetical predicted protein	339
TRINITY_DN109657_c0_g1_i312044	Hypothetical predicted protein	615	1.83413
TRINITY_DN1096587_c0_g1_i112046	Hypothetical predicted protein	291	2.03325
TRINITY_DN10966_c0_g2_i512060	Methionine adenosyltransferase 2 subunit beta	924	1.9123e-81
TRINITY_DN1096652_c0_g1_i112048	Neuronal acetylcholine receptor subunit alpha-6	348	2.40234e-17
TRINITY_DN1096656_c0_g1_i112049	Hypothetical predicted protein	279	0.243455
TRINITY_DN1096658_c0_g1_i112050	Hypothetical predicted protein	291	7.72635
TRINITY_DN1096669_c0_g1_i112051	Hypothetical predicted protein	273	0.931347
TRINITY_DN1096674_c0_g1_i112052	Hypothetical predicted protein	270	0.547831
TRINITY_DN109669_c0_g1_i512055	Hypothetical predicted protein	303	7.90227
TRINITY_DN109673_c0_g1_i412064	Oxygen-dependent choline dehydrogenase	444	1.76344e-27
TRINITY_DN1096768_c0_g1_i112065	Hypothetical predicted protein	297	1.22754
TRINITY_DN1096788_c0_g1_i112066	Hypothetical predicted protein	366	0.0288691
TRINITY_DN109680_c1_g1_i212069	Hypothetical predicted protein	339	1.58137
TRINITY_DN1096813_c0_g1_i112070	Hypothetical predicted protein	273	0.000527626
TRINITY_DN1096820_c0_g1_i112073	Hypothetical predicted protein	294
TRINITY_DN1096828_c0_g1_i112075	Hypothetical predicted protein	273	4.62223
TRINITY_DN1096876_c0_g1_i112076	Hypothetical predicted protein	276	0.416667
TRINITY_DN1096879_c0_g1_i112077	Hypothetical predicted protein	282	0.18578
TRINITY_DN1096902_c0_g1_i112079	Hypothetical predicted protein	363	0.00583835
TRINITY_DN1096924_c0_g1_i112080	Latrophilin Cirl	438	2.82071e-62
TRINITY_DN1096956_c0_g1_i112082	Hypothetical predicted protein	267	2.72791
TRINITY_DN1097_c0_g1_i212240	Acid phosphatase type 7	1341	1.20026e-136
TRINITY_DN1097006_c0_g1_i112084	Hypothetical predicted protein	270	0.00998383
TRINITY_DN1097032_c0_g1_i112085	Hypothetical predicted protein	498	0.510698
TRINITY_DN1097035_c0_g1_i112086	Hypothetical predicted protein	300	2.72532
TRINITY_DN1097036_c0_g1_i112087	Hypothetical predicted protein	321	0.184202
TRINITY_DN1097067_c0_g1_i112089	Hypothetical predicted protein	279
TRINITY_DN1097093_c0_g1_i112091	Hypothetical predicted protein	294	2.74403
TRINITY_DN10971_c1_g1_i112103	Tyrosine-protein kinase JAK1	2047	4.64888e-24
TRINITY_DN109710_c0_g1_i112092	Hypothetical predicted protein	327	0.189475
TRINITY_DN1097111_c0_g1_i112093	Hypothetical predicted protein	267	6.07714
TRINITY_DN1097117_c0_g1_i112094	Hypothetical predicted protein	267	0.549654
TRINITY_DN1097143_c0_g1_i112097	Hypothetical predicted protein	288	2.66456
TRINITY_DN109715_c0_g1_i112098	Hypothetical predicted protein	423	0.541279
TRINITY_DN109718_c0_g1_i212101	Hypothetical predicted protein	330	0.00766545
TRINITY_DN1097194_c0_g1_i112102	Hypothetical predicted protein	270	0.110384
TRINITY_DN109722_c0_g1_i112106	Hypothetical predicted protein	336	2.07272
TRINITY_DN109722_c0_g1_i212107	Hypothetical predicted protein	774	0.000708518
TRINITY_DN109722_c0_g1_i412108	Hypothetical predicted protein	1191	0.00134449
TRINITY_DN109722_c0_g1_i512109	Hypothetical predicted protein	756	0.141536
TRINITY_DN1097231_c0_g1_i112113	Hypothetical predicted protein	288	0.915796
TRINITY_DN1097241_c0_g1_i112114	Hypothetical predicted protein	294
TRINITY_DN1097277_c0_g1_i112117	von Willebrand factor A domain-containing protein 7	969	2.81433e-14
TRINITY_DN109728_c0_g1_i212120	Flap endonuclease 1	309	1.37887e-12
TRINITY_DN1097283_c0_g1_i112118	Hypothetical predicted protein	372	2.05365
TRINITY_DN10973_c0_g1_i112137	Activin receptor type-1	1566	9.74878e-141
TRINITY_DN1097302_c0_g1_i112124	Hypothetical predicted protein	339	1.21081
TRINITY_DN1097322_c0_g1_i112125	Hypothetical predicted protein	489	1.83851
TRINITY_DN1097327_c0_g1_i112126	Hypothetical predicted protein	273	0.418063
TRINITY_DN109734_c0_g1_i212129	Myosin-binding protein C, cardiac-type	858	4.07429e-43
TRINITY_DN1097346_c0_g1_i112127	Transmembrane protein 132A	336	1.99367e-19
TRINITY_DN1097360_c0_g1_i112130	Hypothetical predicted protein	306	2.07239
TRINITY_DN109738_c0_g1_i112136	Hypothetical predicted protein	312	3.51053
TRINITY_DN1097389_c0_g1_i112135	Hypothetical predicted protein	279	4.59136
TRINITY_DN109741_c0_g1_i112141	Transmembrane protein with metallophosphoesterase domain	1338	1.29936e-82
TRINITY_DN109741_c0_g1_i1312142	Transmembrane protein with metallophosphoesterase domain	1290	7.49488e-80
TRINITY_DN109743_c0_g3_i112150	Translocation protein SEC63 homolog	591	7.02669e-07
TRINITY_DN1097440_c0_g1_i112151	Hypothetical predicted protein	294	1.6087
TRINITY_DN109748_c0_g1_i212155	Alpha-crystallin B chain	552	7.38944e-13
TRINITY_DN1097488_c0_g1_i112153	Hypothetical predicted protein	270	3.55094
TRINITY_DN1097491_c0_g1_i112159	Large proline-rich protein BAG6	279	3.85987e-23
TRINITY_DN10975_c0_g1_i112169	Polyamine aminopropyltransferase	2047	1.44101e-150
TRINITY_DN1097510_c0_g1_i112161	Hypothetical predicted protein	276	0.319031
TRINITY_DN1097528_c0_g1_i112163	Hypothetical predicted protein	288	5.93602
TRINITY_DN1097538_c0_g1_i112164	Hypothetical predicted protein	270	1.59394
TRINITY_DN1097542_c0_g1_i112165	Hypothetical predicted protein	306	7.87506
TRINITY_DN109756_c0_g2_i112167	Importin subunit beta-5	495	8.42054e-57
TRINITY_DN109761_c0_g4_i112177	Hypothetical predicted protein	330	0.0291287
TRINITY_DN109761_c0_g4_i312179	Transcription initiation factor TFIID subunit 11	345	5.38368e-09
TRINITY_DN1097642_c0_g1_i112183	Hypothetical predicted protein	267	3.56275
TRINITY_DN1097644_c0_g1_i112184	Hypothetical predicted protein	273	2.70981
TRINITY_DN1097646_c0_g1_i112185	Hypothetical predicted protein	279	1.57803
TRINITY_DN1097656_c0_g1_i112186	Hypothetical predicted protein	330	0.0648919
TRINITY_DN1097676_c0_g1_i112187	Histamine H2 receptor	270	4.59484e-32
TRINITY_DN1097678_c0_g1_i112188	E3 ubiquitin-protein ligase TRIM71	297	1.54566e-11
TRINITY_DN10977_c0_g1_i1012199	Trichohyalin	2047	1.31316e-10
TRINITY_DN10977_c0_g1_i1212200	Trichohyalin	2047	1.31316e-10
TRINITY_DN10977_c0_g1_i1312201	Trichohyalin	2047	2.1645e-13
TRINITY_DN10977_c0_g1_i1412202	Trichohyalin	2047	3.8207e-10
TRINITY_DN10977_c0_g1_i312203	Trichohyalin	2047	1.31316e-10
TRINITY_DN1097731_c0_g1_i112190	Hypothetical predicted protein	300	0.144509
TRINITY_DN1097742_c0_g1_i112191	Hypothetical predicted protein	291	7.72635
TRINITY_DN109776_c0_g1_i1412195	Schlafen-like protein 1	2047	1.22908e-08
TRINITY_DN1097790_c0_g1_i112197	Hypothetical predicted protein	291	2.65551
TRINITY_DN10978_c0_g1_i112221	Hypothetical predicted protein	309	4.60085
TRINITY_DN10978_c0_g1_i612227	Hypothetical predicted protein	318	4.55299
TRINITY_DN10978_c0_g1_i912228	Acyl-CoA-binding domain-containing protein 6	2047	2.64592e-11
TRINITY_DN109782_c0_g1_i212208	E3 ubiquitin-protein ligase RNF213	408	8.79107e-07
TRINITY_DN1097841_c0_g1_i112212	Hypothetical predicted protein	276	2.70076
TRINITY_DN1097874_c0_g1_i112214	Hypothetical predicted protein	273	0.418063
TRINITY_DN109788_c0_g1_i112215	Ligand-dependent nuclear receptor corepressor-like protein	2013	1.12564e-06
TRINITY_DN109788_c0_g1_i412216	Hypothetical predicted protein	693	0.0109771
TRINITY_DN10979_c0_g1_i712235	Quinone oxidoreductase	276	1.42544e-17
TRINITY_DN10979_c0_g2_i112236	Quinone oxidoreductase	546	1.20897e-60
TRINITY_DN1097917_c0_g1_i112229	Hypothetical predicted protein	294	1.6087
TRINITY_DN1097921_c0_g1_i112230	Hypothetical predicted protein	477	2.27679
TRINITY_DN1097934_c0_g1_i112232	Hypothetical predicted protein	282	0.413875
TRINITY_DN1097974_c0_g1_i112233	Hypothetical predicted protein	351	1.55873
TRINITY_DN1097983_c0_g1_i112234	Hypothetical predicted protein	297	0.323037
TRINITY_DN1098_c0_g1_i612378	Eukaryotic translation initiation factor 5	1338	1.37543e-116
TRINITY_DN1098017_c0_g1_i112245	Hypothetical predicted protein	291	2.65551
TRINITY_DN1098048_c0_g1_i112248	Hypothetical predicted protein	273	2.70981
TRINITY_DN109805_c0_g1_i312250	Acetyl-coenzyme A synthetase	342	0.000892669
TRINITY_DN1098053_c0_g1_i112249	Hypothetical predicted protein	285	0.185153
TRINITY_DN109806_c0_g2_i112251	Solute carrier family 12 member 9	375	1.78412e-12
TRINITY_DN1098148_c0_g1_i112253	Hypothetical predicted protein	288	7.75268
TRINITY_DN109816_c0_g1_i112258	Hypothetical predicted protein	360	0.716309
TRINITY_DN1098164_c0_g1_i112256	Hypothetical predicted protein	294	0.324142
TRINITY_DN1098188_c0_g1_i112260	Hypothetical predicted protein	288	7.75268
TRINITY_DN10982_c0_g1_i112265	Hypothetical predicted protein	1497	0.494173
TRINITY_DN10982_c0_g1_i212266	Hypothetical predicted protein	828	0.625572
TRINITY_DN10982_c0_g1_i212267	Hypothetical predicted protein	906	0.551559
TRINITY_DN10982_c0_g2_i212272	Hypothetical predicted protein	732	0.86384
TRINITY_DN10982_c1_g1_i212273	Hypothetical predicted protein	603
TRINITY_DN1098236_c0_g1_i112262	Hypothetical predicted protein	279	0.0375597
TRINITY_DN1098241_c0_g1_i112263	Long-chain-fatty-acid--CoA ligase 3	267	3.0923e-28
TRINITY_DN1098334_c0_g1_i112277	Hypothetical predicted protein	285	0.0487246
TRINITY_DN1098345_c0_g1_i112278	UDP-GlcNAc:betaGal beta-1,3-N-acetylglucosaminyltransferase 7	315	8.19249e-58
TRINITY_DN109835_c0_g1_i1112280	Hypothetical predicted protein	756	1.56487
TRINITY_DN1098353_c0_g1_i112279	Hypothetical predicted protein	288	4.54505
TRINITY_DN109838_c1_g1_i212291	Coiled-coil domain-containing protein 115	552	1.34667e-14
TRINITY_DN109839_c0_g1_i112292	Extensin	417	2.78881e-13
TRINITY_DN109839_c0_g1_i312293	Translation initiation factor IF-2	309	3.51458e-08
TRINITY_DN109840_c0_g1_i112294	Peptidyl-tRNA hydrolase	303	2.28857e-15
TRINITY_DN1098467_c0_g1_i112296	Hypothetical predicted protein	354	0.145387
TRINITY_DN1098467_c0_g1_i112297	Hypothetical predicted protein	345	0.242224
TRINITY_DN1098471_c0_g1_i112298	Ryanodine receptor 1	453	2.05867e-82
TRINITY_DN1098485_c0_g1_i112299	Methionine--tRNA ligase	357	1.33092e-63
TRINITY_DN10985_c0_g1_i112302	Glutamate [NMDA] receptor subunit 1	2047	3.18799e-174
TRINITY_DN10985_c0_g1_i512304	Glutamate [NMDA] receptor subunit 1	2047	3.18799e-174
TRINITY_DN1098552_c0_g1_i112300	Hypothetical predicted protein	300	7.92948
TRINITY_DN1098556_c0_g1_i112301	Hypothetical predicted protein	342	2.68775
TRINITY_DN1098620_c0_g1_i112308	Hypothetical predicted protein	324	0.553233
TRINITY_DN1098623_c0_g1_i112309	Hypothetical predicted protein	273	1.21638
TRINITY_DN109863_c0_g3_i112310	Hypothetical predicted protein	501	9.80032
TRINITY_DN109863_c0_g3_i212311	Hypothetical predicted protein	390	1.59001
TRINITY_DN109864_c0_g1_i412313	Hypothetical predicted protein	423	0.706933
TRINITY_DN109867_c0_g1_i212316	Zinc finger protein 235	519	1.46584e-33
TRINITY_DN109867_c1_g1_i212319	Zinc finger protein 436	327	7.13356e-33
TRINITY_DN109869_c0_g1_i412322	Multidrug and toxin extrusion protein 1	984	3.59657e-57
TRINITY_DN1098694_c0_g1_i112321	Hypothetical predicted protein	324	2.74567
TRINITY_DN10987_c0_g1_i712331	NEDD8-conjugating enzyme Ubc12	546	1.99277e-63
TRINITY_DN1098719_c0_g1_i112327	Hypothetical predicted protein	507	0.916967
TRINITY_DN1098785_c0_g1_i112328	Hypothetical predicted protein	327	2.09489
TRINITY_DN10988_c0_g1_i1112344	Hypothetical predicted protein	513
TRINITY_DN10988_c0_g1_i1212345	Hypothetical predicted protein	741	1.15445
TRINITY_DN10988_c0_g1_i1412347	Hypothetical predicted protein	507	2.04279
TRINITY_DN10988_c0_g1_i1612349	Hypothetical predicted protein	1236	2.50175
TRINITY_DN1098827_c0_g1_i112333	Galactose-1-phosphate uridylyltransferase	336	1.48197e-06
TRINITY_DN109885_c0_g1_i212335	Hypothetical predicted protein	2047	0.0100778
TRINITY_DN1098861_c0_g1_i112338	Hypothetical predicted protein	270
TRINITY_DN1098862_c0_g1_i112339	Hypothetical predicted protein	279	0.0640671
TRINITY_DN1098882_c0_g1_i112340	Hypothetical predicted protein	522	0.150299
TRINITY_DN1098885_c0_g1_i112341	Neurofilament light polypeptide	330	1.43562e-25
TRINITY_DN1098889_c0_g1_i112342	Leucine-rich repeats and immunoglobulin-like domains protein 3	348	1.29999e-63
TRINITY_DN1098896_c0_g1_i112343	Hypothetical predicted protein	285	4.56049
TRINITY_DN109890_c0_g1_i112355	Hypothetical predicted protein	1488	0.129011
TRINITY_DN109890_c0_g1_i112356	Hypothetical predicted protein	1086	0.0497597
TRINITY_DN109890_c0_g1_i312358	Hypothetical predicted protein	879	0.0363385
TRINITY_DN1098902_c0_g1_i112354	Hypothetical predicted protein	306	6.02972
TRINITY_DN1098913_c0_g1_i112360	Hypothetical predicted protein	288	4.54505
TRINITY_DN1098917_c0_g1_i112361	Hypothetical predicted protein	273
TRINITY_DN1098942_c0_g1_i112362	Thrombospondin-4	282	7.49028e-27
TRINITY_DN109895_c0_g2_i212364	Alpha-tectorin	2047	2.52151e-62
TRINITY_DN109896_c2_g1_i112368	Hypothetical predicted protein	270	0.0290485
TRINITY_DN109897_c0_g1_i112370	Serine/threonine-protein phosphatase 6 regulatory ankyrin repeat subunit B	450	2.26606e-17
TRINITY_DN109897_c0_g1_i212371	Ankyrin repeat domain-containing protein 17	795	2.59087e-33
TRINITY_DN109897_c0_g1_i212372	Ankyrin repeat domain-containing protein 17	615	4.48629e-23
TRINITY_DN109898_c0_g1_i112376	E3 ubiquitin-protein ligase TRIM33	1707	5.43629e-07
TRINITY_DN1098999_c0_g1_i112377	Hypothetical predicted protein	324	0.722545
TRINITY_DN1099_c0_g1_i212549	mRNA decay activator protein ZFP36	681	7.77184e-38
TRINITY_DN1099_c1_g1_i112552	mRNA decay activator protein ZFP36	1185	8.84996e-40
TRINITY_DN10990_c0_g1_i1212402	Serine/threonine-protein kinase Nek1	1554	1.39082e-54
TRINITY_DN1099013_c0_g1_i112379	Hypothetical predicted protein	288	0.53689
TRINITY_DN1099018_c0_g1_i112380	Hypothetical predicted protein	273	2.70981
TRINITY_DN1099018_c0_g1_i112381	Hypothetical predicted protein	309	2.69727
TRINITY_DN1099021_c0_g1_i112383	Hypothetical predicted protein	360	1.22184
TRINITY_DN1099050_c0_g1_i112384	Endosomal/lysosomal potassium channel TMEM175	300	5.83984e-19
TRINITY_DN109906_c0_g1_i212386	Ficolin-2	621	1.59147e-52
TRINITY_DN109906_c0_g2_i112388	Ficolin-2	693	4.69574e-54
TRINITY_DN109906_c0_g2_i312390	Fibrinogen C domain-containing protein 1	396	1.2849e-18
TRINITY_DN1099074_c0_g1_i112391	Hypothetical predicted protein	342	0.707304
TRINITY_DN109908_c0_g1_i1012393	Hypothetical predicted protein	369	0.00443745
TRINITY_DN109908_c0_g1_i1212395	Tripartite motif-containing protein 3	2047	1.02848e-47
TRINITY_DN109908_c0_g1_i712397	Tripartite motif-containing protein 3	2016	7.71956e-48
TRINITY_DN109908_c0_g1_i812398	Tripartite motif-containing protein 3	1215	8.60446e-30
TRINITY_DN109908_c0_g1_i912399	Sodium channel protein type 11 subunit alpha	549	2.42622e-08
TRINITY_DN1099132_c0_g1_i112410	Hypothetical predicted protein	306	2.70662
TRINITY_DN1099166_c0_g1_i112418	Protein P	270	1.2484e-37
TRINITY_DN109918_c0_g1_i112420	Hypothetical predicted protein	1395	0.0406651
TRINITY_DN109918_c0_g1_i412422	Hypothetical predicted protein	780	0.563015
TRINITY_DN109918_c0_g1_i612424	Hypothetical predicted protein	1203	0.033594
TRINITY_DN109918_c0_g2_i212425	Hypothetical predicted protein	1329	0.0100883
TRINITY_DN109918_c0_g2_i312426	Hypothetical predicted protein	1281	0.00958703
TRINITY_DN1099188_c0_g1_i112419	Hypothetical predicted protein	279
TRINITY_DN10992_c0_g1_i112432	High mobility group protein B1	1452	8.86626e-32
TRINITY_DN1099201_c0_g1_i112427	Hypothetical predicted protein	318	0.917397
TRINITY_DN109921_c0_g1_i112428	Hypothetical predicted protein	375	0.0128155
TRINITY_DN109923_c0_g1_i112429	Chaperone protein DnaK	963	3.75784e-19
TRINITY_DN1099294_c0_g1_i112431	Hypothetical predicted protein	348	0.141493
TRINITY_DN10993_c2_g1_i312448	Serine/threonine-protein kinase TNNI3K	342	9.53735e-06
TRINITY_DN109930_c1_g1_i112437	Protein mono-ADP-ribosyltransferase PARP14	366	5.62109e-06
TRINITY_DN1099311_c0_g1_i112440	Hypothetical predicted protein	336	0.143541
TRINITY_DN1099328_c0_g1_i112441	Hypothetical predicted protein	372	0.705831
TRINITY_DN109934_c1_g1_i412443	LINE-1 retrotransposable element ORF2 protein	396	5.14454e-68
TRINITY_DN109938_c0_g2_i412445	Hypothetical predicted protein	342	7.82016
TRINITY_DN109938_c0_g2_i512446	Hypothetical predicted protein	321
TRINITY_DN1099394_c0_g1_i212447	Hypothetical predicted protein	294	7.98389
TRINITY_DN1099480_c0_g1_i112449	Hypothetical predicted protein	387	0.0130563
TRINITY_DN1099518_c0_g1_i112450	Hypothetical predicted protein	291	0.535067
TRINITY_DN109953_c0_g1_i212451	Hypothetical predicted protein	381	2.03079
TRINITY_DN1099544_c0_g1_i112452	Hypothetical predicted protein	288	5.93602
TRINITY_DN1099559_c0_g1_i112453	Hypothetical predicted protein	330	0.0130753
TRINITY_DN109956_c0_g1_i112455	Hypothetical predicted protein	498	1.4859
TRINITY_DN109956_c0_g1_i212456	Hypothetical predicted protein	666	2.75941
TRINITY_DN109956_c0_g2_i312459	Hypothetical predicted protein	429	0.0177877
TRINITY_DN1099608_c0_g1_i112461	Hypothetical predicted protein	366	0.0839961
TRINITY_DN109966_c0_g1_i1112463	Hypothetical predicted protein	369	0.415333
TRINITY_DN109966_c0_g1_i1212464	Serine-rich adhesin for platelets	633	5.58779e-08
TRINITY_DN109966_c0_g1_i1312465	Protein eva-1 homolog C	651	1.46059e-06
TRINITY_DN109966_c0_g1_i512469	Latrophilin-like protein 1	621	5.35972e-08
TRINITY_DN10997_c0_g1_i112493	Crossover junction endonuclease MUS81	2047	2.92541e-10
TRINITY_DN10997_c0_g1_i312495	Hypothetical predicted protein	870	0.135732
TRINITY_DN10997_c0_g1_i412496	Hypothetical predicted protein	1320	0.003435
TRINITY_DN10997_c0_g1_i512497	Crossover junction endonuclease MUS81	2047	2.92541e-10
TRINITY_DN109970_c0_g3_i112471	Hypothetical predicted protein	432	0.053153
TRINITY_DN1099713_c0_g1_i112472	Hypothetical predicted protein	270	0.188287
TRINITY_DN1099714_c0_g1_i112473	Hypothetical predicted protein	420	0.318575
TRINITY_DN109975_c1_g1_i112477	Hypothetical predicted protein	1653	0.0386892
TRINITY_DN1099751_c0_g1_i112476	Hypothetical predicted protein	357	2.09176
TRINITY_DN1099760_c0_g1_i112482	DNA-binding protein SATB2	276	8.07537e-21
TRINITY_DN1099764_c0_g1_i112483	Zinc finger homeobox protein 4	294	9.3657e-25
TRINITY_DN1099775_c0_g1_i112484	Hypothetical predicted protein	294	0.552902
TRINITY_DN1099781_c0_g1_i112486	Glycogen phosphorylase, muscle form	273	1.25003e-21
TRINITY_DN1099784_c0_g1_i112487	Hypothetical predicted protein	300	1.22334
TRINITY_DN1099792_c0_g1_i112492	Hypothetical predicted protein	357
TRINITY_DN10998_c0_g1_i212518	Toll-like receptor 4	1938	9.29365e-67
TRINITY_DN10998_c0_g1_i712521	Toll-like receptor 4	2047	2.99937e-39
TRINITY_DN109981_c0_g1_i312502	ABC transporter G family member 7	267	2.15644e-05
TRINITY_DN1099811_c0_g1_i112501	Hypothetical predicted protein	423	0.706933
TRINITY_DN1099829_c0_g1_i112503	Hypothetical predicted protein	414	0.0495339
TRINITY_DN1099831_c0_g1_i112504	Hypothetical predicted protein	270	1.59394
TRINITY_DN109984_c0_g1_i112506	Ankycorbin	612	4.00475e-32
TRINITY_DN1099847_c0_g1_i112505	Hypothetical predicted protein	327	0.720005
TRINITY_DN1099890_c0_g1_i112516	Hypothetical predicted protein	294	0.943109
TRINITY_DN10999_c0_g1_i112540	Zinc finger protein 182	2010	5.20714e-12
TRINITY_DN10999_c0_g1_i312542	Zinc finger protein 182	2047	1.8918e-17
TRINITY_DN109991_c0_g1_i112525	Hypothetical predicted protein	399	5.9735
TRINITY_DN1099914_c0_g1_i112523	Hypothetical predicted protein	288	0.0828303
TRINITY_DN1099917_c0_g1_i112524	Hypothetical predicted protein	276	0.416667
TRINITY_DN1099925_c0_g1_i112527	Hypothetical predicted protein	330	1.59834
TRINITY_DN1099936_c0_g1_i112528	Rho GTPase-activating protein 5	333	2.75967e-61
TRINITY_DN1099937_c0_g1_i112529	Hypothetical predicted protein	276
TRINITY_DN109994_c0_g1_i912530	Hypothetical predicted protein	303	1.21915
TRINITY_DN1099951_c0_g1_i112531	Hypothetical predicted protein	300	0.549134
TRINITY_DN1099955_c0_g1_i112532	Hypothetical predicted protein	345
TRINITY_DN109996_c0_g1_i112535	Hypothetical predicted protein	933	0.115465
TRINITY_DN1099969_c0_g1_i112534	Hypothetical predicted protein	288
TRINITY_DN109998_c0_g1_i112537	Hypothetical predicted protein	312	3.51053
TRINITY_DN109998_c0_g1_i112538	Hypothetical predicted protein	582	2.7585
TRINITY_DN109998_c0_g2_i112539	Hypothetical predicted protein	306	0.00117405
TRINITY_DN11_c1_g1_i426464	Hypothetical predicted protein	357	0.00344789
TRINITY_DN110_c0_g2_i313992	40S ribosomal protein S3	480	5.59977e-71
TRINITY_DN1100068_c0_g1_i112555	Hypothetical predicted protein	282	0.242636
TRINITY_DN1100088_c0_g1_i112556	Hypothetical predicted protein	279	1.55622e-48
TRINITY_DN110009_c0_g1_i112558	Hypothetical predicted protein	324	0.111473
TRINITY_DN1100103_c0_g1_i112562	Hypothetical predicted protein	405	0.0827156
TRINITY_DN1100113_c0_g1_i112563	Hypothetical predicted protein	279	0.0287584
TRINITY_DN110015_c0_g1_i1312566	Protein ABHD8	1683	1.93784e-49
TRINITY_DN1100196_c0_g1_i112570	Hypothetical predicted protein	309
TRINITY_DN1100206_c0_g1_i112574	Hypothetical predicted protein	282	5.97634
TRINITY_DN1100217_c0_g1_i112575	YrdC domain-containing protein, mitochondrial	336	9.23951e-25
TRINITY_DN1100227_c0_g1_i112576	Homeobox protein MOX-1	291	1.39184e-41
TRINITY_DN110023_c0_g1_i112577	Cortactin-binding protein 2	306	1.09633e-09
TRINITY_DN1100249_c0_g1_i112579	Hypothetical predicted protein	282	2.68266
TRINITY_DN1100254_c0_g1_i112580	Hypothetical predicted protein	276	4.60679
TRINITY_DN1100260_c0_g1_i112581	Hypothetical predicted protein	681	0.34105
TRINITY_DN1100299_c0_g1_i112582	Hypothetical predicted protein	276	6.01666
TRINITY_DN1100345_c0_g1_i112583	Hypothetical predicted protein	447	0.379297
TRINITY_DN1100349_c0_g1_i112584	Xenotropic and polytropic retrovirus receptor 1 homolog	300	1.33697e-39
TRINITY_DN1100371_c0_g1_i112585	Hypothetical predicted protein	270	0.110384
TRINITY_DN1100459_c0_g1_i112589	Hypothetical predicted protein	276	0.710726
TRINITY_DN110049_c0_g1_i112591	Hypothetical predicted protein	324	0.029335
TRINITY_DN1100490_c0_g1_i112590	Hypothetical predicted protein	279	1.57803
TRINITY_DN110050_c0_g1_i112592	Neuropilin-1	774	2.27394e-10
TRINITY_DN1100523_c0_g1_i112593	Hypothetical predicted protein	408	0.941426
TRINITY_DN110055_c0_g2_i212595	Hypothetical predicted protein	537	1.79157
TRINITY_DN1100555_c0_g1_i112594	Hypothetical predicted protein	384	1.60204
TRINITY_DN1100587_c0_g1_i112596	Hypothetical predicted protein	276	2.0679
TRINITY_DN1100610_c0_g1_i112597	Retinoic acid receptor RXR-beta	348	0.000519573
TRINITY_DN1100618_c0_g1_i112598	Hypothetical predicted protein	318	0.702426
TRINITY_DN110062_c0_g1_i212600	Endochitinase A	450	0.00083598
TRINITY_DN110062_c0_g1_i312601	Hypothetical predicted protein	297	0.189382
TRINITY_DN110062_c0_g1_i412602	Topoisomerase I damage affected protein 7	1164	1.38979e-05
TRINITY_DN1100625_c0_g1_i112599	Hypothetical predicted protein	393	0.00759666
TRINITY_DN1100646_c0_g1_i112603	Hypothetical predicted protein	306	1.21495
TRINITY_DN1100649_c0_g1_i112604	Hypothetical predicted protein	591	0.98277
TRINITY_DN1100671_c0_g1_i112605	DNA-directed RNA polymerase II subunit RPB1	585	1.87619e-105
TRINITY_DN11007_c0_g1_i1412617	Sulfotransferase 1A1	963	7.05419e-34
TRINITY_DN11007_c0_g1_i312619	Sulfotransferase 1A1	750	3.20043e-14
TRINITY_DN110072_c0_g1_i312608	Hypothetical predicted protein	300	1.22334
TRINITY_DN1100743_c0_g1_i112609	Hypothetical predicted protein	363	0.418404
TRINITY_DN1100773_c0_g1_i112613	Hypothetical predicted protein	300	3.55938
TRINITY_DN1100774_c0_g1_i112614	Seizure protein 6 homolog	279	6.37706e-18
TRINITY_DN1100801_c0_g1_i112626	Hypothetical predicted protein	303	0.000106555
TRINITY_DN1100814_c0_g1_i112627	Hypothetical predicted protein	273	0.546007
TRINITY_DN1100826_c0_g1_i112628	Hypothetical predicted protein	276	1.58333
TRINITY_DN110085_c0_g1_i112631	Hypothetical predicted protein	597	4.9922
TRINITY_DN110085_c0_g1_i212632	Hypothetical predicted protein	597	4.9922
TRINITY_DN1100870_c0_g1_i112634	Hypothetical predicted protein	279	0.0168598
TRINITY_DN1100877_c0_g1_i112635	Sterile alpha motif domain-containing protein 9-like	267	3.28856e-46
TRINITY_DN1100903_c0_g1_i112636	Hypothetical predicted protein	285	1.20013
TRINITY_DN1100907_c0_g1_i112637	Hypothetical predicted protein	273	1.38527e-12
TRINITY_DN110093_c0_g1_i112639	Hypothetical predicted protein	636	3.31698
TRINITY_DN1100933_c0_g1_i112638	ATP synthase protein 8	285	1.54935e-40
TRINITY_DN110094_c0_g1_i312643	Hypothetical predicted protein	738	3.33348
TRINITY_DN1100961_c0_g1_i112644	30S ribosomal protein S2	420	3.63652e-05
TRINITY_DN1100988_c0_g1_i112646	Hypothetical predicted protein	306	7.87506
TRINITY_DN1100995_c0_g1_i112647	Hypothetical predicted protein	282	3.50366
TRINITY_DN1100998_c0_g1_i112648	Hypothetical predicted protein	276
TRINITY_DN1101_c0_g2_i112755	Protein BUD31 homolog	522	1.05242e-79
TRINITY_DN1101001_c0_g1_i112649	Dynein heavy chain 12, axonemal	270	1.57922e-32
TRINITY_DN1101017_c0_g1_i112650	Hypothetical predicted protein	348	0.917132
TRINITY_DN110103_c0_g1_i212651	Hypothetical predicted protein	333	2.08011
TRINITY_DN1101061_c0_g1_i112652	Hypothetical predicted protein	297	0.0850099
TRINITY_DN110109_c0_g1_i1112653	Hypothetical predicted protein	309
TRINITY_DN110110_c0_g1_i112655	Prostaglandin E2 receptor EP3 subtype	1128	1.46599e-36
TRINITY_DN1101123_c0_g1_i112661	Hypothetical predicted protein	324	0.722545
TRINITY_DN110114_c0_g1_i112662	Hypothetical predicted protein	1422	0.0319532
TRINITY_DN110114_c0_g1_i312664	Hypothetical predicted protein	1884	0.0453674
TRINITY_DN1101158_c0_g1_i112666	Hypothetical predicted protein	336	6.03069
TRINITY_DN1101171_c0_g1_i112669	Hypothetical predicted protein	273	0.3201
TRINITY_DN1101223_c0_g1_i112670	Hypothetical predicted protein	456	0.00114261
TRINITY_DN1101241_c0_g1_i112671	Hypothetical predicted protein	327	1.604
TRINITY_DN110125_c0_g1_i112672	Hypothetical predicted protein	276	1.21232
TRINITY_DN1101261_c0_g1_i112673	Hypothetical predicted protein	270	6.05698
TRINITY_DN1101301_c0_g1_i112674	Hypothetical predicted protein	273	1.21638
TRINITY_DN1101318_c0_g1_i112675	Hypothetical predicted protein	318	2.04375
TRINITY_DN110138_c0_g1_i112680	Hypothetical predicted protein	432
TRINITY_DN1101398_c0_g1_i112681	Hypothetical predicted protein	405	1.55995
TRINITY_DN11014_c0_g1_i212686	Intersectin-1	1221	4.24089e-77
TRINITY_DN11014_c0_g1_i612688	Hypothetical predicted protein	330	2.72636
TRINITY_DN1101424_c0_g1_i112682	Hypothetical predicted protein	267	3.56275
TRINITY_DN1101446_c0_g1_i112683	Hypothetical predicted protein	339	3.39643e-11
TRINITY_DN1101449_c0_g1_i112684	Hypothetical predicted protein	324	0.943673
TRINITY_DN1101462_c0_g1_i112685	Fc receptor-like A	405	3.09975e-49
TRINITY_DN11015_c0_g1_i112698	2-(3-amino-3-carboxypropyl)histidine synthase subunit 2	1461	1.25838e-118
TRINITY_DN11015_c1_g1_i112706	2-(3-amino-3-carboxypropyl)histidine synthase subunit 2	453	8.43601e-52
TRINITY_DN1101508_c0_g1_i112689	Hypothetical predicted protein	267	1.2245
TRINITY_DN110154_c0_g1_i712694	Inositol-3-phosphate synthase	1656	6.44467e-207
TRINITY_DN110154_c0_g1_i912696	Inositol-3-phosphate synthase	825	1.10184e-98
TRINITY_DN1101611_c0_g1_i112708	Hypothetical predicted protein	288	1.56211
TRINITY_DN1101614_c0_g1_i112709	Hypothetical predicted protein	270	0.715489
TRINITY_DN1101657_c0_g1_i112710	Hypothetical predicted protein	282	3.50366
TRINITY_DN1101671_c0_g1_i112711	Hypothetical predicted protein	306	2.07239
TRINITY_DN11017_c0_g1_i112722	Myosin-binding protein C, cardiac-type	2047	1.3589e-07
TRINITY_DN11017_c0_g1_i212725	Myosin-binding protein C, cardiac-type	1416	0.000199005
TRINITY_DN11017_c0_g1_i512728	Myosin-binding protein C, cardiac-type	2047	0.000409155
TRINITY_DN11017_c0_g1_i612729	Myosin-binding protein C, cardiac-type	1416	0.000199005
TRINITY_DN1101704_c0_g1_i112717	Hypothetical predicted protein	267	0.0649287
TRINITY_DN1101777_c0_g1_i112720	Hypothetical predicted protein	270	1.59394
TRINITY_DN1101795_c0_g1_i112721	Hypothetical predicted protein	342	4.58461
TRINITY_DN1101812_c0_g1_i112730	Hypothetical predicted protein	384	0.421589
TRINITY_DN1101814_c0_g1_i112731	Hypothetical predicted protein	309	1.58129
TRINITY_DN110182_c0_g1_i512736	Sodium channel protein type 3 subunit alpha	2047	5.01046e-111
TRINITY_DN1101820_c0_g1_i112732	Hypothetical predicted protein	273	6.03682
TRINITY_DN1101848_c0_g1_i112738	Hypothetical predicted protein	297	6.09222
TRINITY_DN1101858_c0_g1_i112739	LIM/homeobox protein Lhx3	288	4.97874e-31
TRINITY_DN1101890_c0_g1_i112740	Hypothetical predicted protein	420	0.416072
TRINITY_DN1101892_c0_g1_i112741	Pre-rRNA-processing protein TSR2 homolog	339	5.16753e-60
TRINITY_DN1101905_c0_g1_i112742	Hypothetical predicted protein	303	6.05056
TRINITY_DN110192_c0_g2_i212745	DNA polymerase III PolC-type	2047	0.000239869
TRINITY_DN1101927_c0_g1_i112743	Fibrinogen alpha chain	270	8.4127e-18
TRINITY_DN1101945_c0_g1_i112747	Hypothetical predicted protein	282	0.242636
TRINITY_DN1101949_c0_g1_i112748	Hypothetical predicted protein	336	6.03069
TRINITY_DN1101958_c0_g1_i112750	Hypothetical predicted protein	342	1.20648
TRINITY_DN1102009_c0_g1_i112756	Hypothetical predicted protein	318	0.315305
TRINITY_DN110201_c0_g1_i212758	Hypothetical predicted protein	1209	0.00681714
TRINITY_DN110201_c0_g1_i512761	Hypothetical predicted protein	300	4.6487
TRINITY_DN1102017_c0_g1_i112757	Hypothetical predicted protein	279	1.20825
TRINITY_DN1102023_c0_g1_i112762	Hypothetical predicted protein	321	0.914183
TRINITY_DN110206_c0_g1_i212765	Hypothetical predicted protein	1473	0.0256473
TRINITY_DN110206_c0_g1_i412767	Hypothetical predicted protein	1314	0.0221254
TRINITY_DN1102067_c0_g1_i112763	Hypothetical predicted protein	276
TRINITY_DN11021_c0_g1_i112777	Coatomer subunit zeta-1	534	1.20024e-65
TRINITY_DN1102108_c0_g1_i112768	Cell division cycle and apoptosis regulator protein 1	315	1.78423e-20
TRINITY_DN1102115_c0_g1_i112769	Lactotransferrin	330	1.13487e-30
TRINITY_DN110212_c0_g1_i112772	Hypothetical predicted protein	324	7.98867
TRINITY_DN110214_c0_g1_i212775	Hypothetical predicted protein	276
TRINITY_DN1102145_c0_g1_i112773	Hypothetical predicted protein	279	2.06097
TRINITY_DN1102205_c0_g1_i112778	Hypothetical predicted protein	291	4.52961
TRINITY_DN110222_c0_g1_i1012779	Hypothetical predicted protein	294	1.6087
TRINITY_DN110222_c0_g1_i1012780	Hypothetical predicted protein	435	0.270737
TRINITY_DN110222_c0_g1_i312782	Hypothetical predicted protein	354	0.423011
TRINITY_DN1102276_c0_g1_i112786	Hypothetical predicted protein	285
TRINITY_DN1102284_c0_g1_i112787	Hypothetical predicted protein	360	0.144331
TRINITY_DN1102333_c0_g1_i112790	Hypothetical predicted protein	303	0.0646447
TRINITY_DN1102334_c0_g1_i112791	GTPase IMAP family member 6	405	7.46398e-11
TRINITY_DN1102338_c0_g1_i112792	Hypothetical predicted protein	276	0.416667
TRINITY_DN1102387_c0_g1_i112795	Hypothetical predicted protein	306	0.545366
TRINITY_DN11024_c0_g1_i112804	DIS3-like exonuclease 1	2047	2.31542e-241
TRINITY_DN11024_c1_g1_i112812	Serine-rich adhesin for platelets	2047	2.08679e-24
TRINITY_DN110240_c0_g1_i512801	Leucine-rich repeat and fibronectin type-III domain-containing protein 5	639	3.45918e-05
TRINITY_DN1102400_c0_g1_i112797	Hypothetical predicted protein	291	3.4682
TRINITY_DN1102441_c0_g1_i112802	Hypothetical predicted protein	291	7.72635
TRINITY_DN1102493_c0_g1_i112803	Hypothetical predicted protein	375	4.55808
TRINITY_DN1102543_c0_g1_i112815	Hypothetical predicted protein	978	0.0558581
TRINITY_DN1102573_c0_g1_i112817	Hypothetical predicted protein	291
TRINITY_DN1102586_c0_g1_i112819	Hypothetical predicted protein	456	0.905341
TRINITY_DN1102591_c0_g1_i112820	Hypothetical predicted protein	375	2.04603
TRINITY_DN1102607_c0_g1_i112822	Dihydropyrimidinase-related protein 2	291	3.67976e-26
TRINITY_DN1102608_c0_g1_i112823	Hypothetical predicted protein	291	5.91586
TRINITY_DN1102608_c0_g1_i112824	Hypothetical predicted protein	270	6.05698
TRINITY_DN1102625_c0_g1_i112825	Hypothetical predicted protein	267	0.188914
TRINITY_DN1102642_c0_g1_i112826	Hypothetical predicted protein	276	2.70076
TRINITY_DN1102649_c0_g1_i112827	Hypothetical predicted protein	360	3.555
TRINITY_DN110268_c0_g1_i112828	Hypothetical predicted protein	291	0.107812
TRINITY_DN11027_c0_g1_i1112840	Inositol hexakisphosphate kinase 2	1005	2.75618e-52
TRINITY_DN1102744_c0_g1_i112830	Hypothetical predicted protein	345	5.96618
TRINITY_DN110275_c0_g1_i312831	3'-5' ssDNA/RNA exonuclease TatD	1764	4.15735e-18
TRINITY_DN110277_c0_g1_i112833	Hypothetical predicted protein	270	0.00764435
TRINITY_DN110277_c1_g1_i112834	Hypothetical predicted protein	327	0.0171373
TRINITY_DN1102777_c0_g1_i112832	Hypothetical predicted protein	279	0.317962
TRINITY_DN110278_c0_g4_i112839	Hypothetical predicted protein	1044	0.00190383
TRINITY_DN110282_c0_g3_i112844	Hypothetical predicted protein	270	1.22044
TRINITY_DN110284_c0_g1_i112846	Inversin	603	5.07156e-24
TRINITY_DN1102841_c0_g1_i112845	Hypothetical predicted protein	345	0.0488064
TRINITY_DN1102868_c0_g1_i112848	Hypothetical predicted protein	312	0.0219886
TRINITY_DN110287_c0_g1_i212850	Chaperone protein DnaJ	321	0.000178
TRINITY_DN110291_c0_g1_i112851	UDP-glucuronic acid decarboxylase 1	1023	2.93296e-17
TRINITY_DN110291_c0_g1_i412854	UDP-glucuronic acid decarboxylase 1	1023	2.93296e-17
TRINITY_DN1102961_c0_g1_i112865	Hypothetical predicted protein	300	4.6487
TRINITY_DN1102963_c0_g1_i112866	Hypothetical predicted protein	285	0.0373071
TRINITY_DN1103_c0_g1_i1113037	Hypothetical predicted protein	477	0.599156
TRINITY_DN1103_c0_g1_i1313039	Hypothetical predicted protein	897	2.69297
TRINITY_DN1103_c0_g1_i413041	Hypothetical predicted protein	597	0.0312692
TRINITY_DN110300_c0_g1_i1312873	Hypothetical predicted protein	312	0.028718
TRINITY_DN1103000_c0_g1_i112872	Hypothetical predicted protein	279	5.9965
TRINITY_DN11031_c0_g1_i1012895	Hypothetical predicted protein	1953	2.11953e-18
TRINITY_DN1103107_c0_g1_i112878	Hypothetical predicted protein	297	0.551018
TRINITY_DN110312_c0_g1_i412883	Hypothetical predicted protein	630	0.172328
TRINITY_DN1103234_c0_g1_i112905	Hypothetical predicted protein	381	0.107682
TRINITY_DN110324_c0_g1_i112906	Retrovirus-related Pol polyprotein from type-1 retrotransposable element R2	1566	2.56092e-32
TRINITY_DN110324_c0_g1_i512914	Retrovirus-related Pol polyprotein from type-1 retrotransposable element R2	1374	8.85557e-34
TRINITY_DN110324_c0_g1_i912916	Retrovirus-related Pol polyprotein from type-1 retrotransposable element R2	1413	5.73358e-28
TRINITY_DN110324_c0_g2_i112917	Hypothetical predicted protein	2047	1.4418e-33
TRINITY_DN110326_c0_g1_i512920	Retrovirus-related Pol polyprotein from type-1 retrotransposable element R2	2047	3.68352e-21
TRINITY_DN110326_c0_g1_i512921	Myosin-7	1086	0.000107121
TRINITY_DN1103266_c0_g1_i112918	Hypothetical predicted protein	270	0.934458
TRINITY_DN1103277_c0_g1_i112926	Hypothetical predicted protein	279	0.542361
TRINITY_DN110329_c0_g1_i412928	Homer protein homolog 2	339	7.49659e-43
TRINITY_DN1103317_c0_g1_i112931	Hypothetical predicted protein	279
TRINITY_DN110332_c0_g1_i112932	Hypothetical predicted protein	666	0.325959
TRINITY_DN1103354_c0_g1_i112934	Hypothetical predicted protein	375	0.0372875
TRINITY_DN1103356_c0_g1_i112935	Hypothetical predicted protein	372	1.57243
TRINITY_DN1103390_c0_g1_i112937	Hypothetical predicted protein	270	0.321169
TRINITY_DN110344_c0_g1_i112939	Hypothetical predicted protein	768	1.23316
TRINITY_DN110344_c0_g1_i612942	Hypothetical predicted protein	483	1.38712
TRINITY_DN110344_c0_g2_i112946	Hypothetical predicted protein	330	0.246589
TRINITY_DN1103443_c0_g1_i112938	Hypothetical predicted protein	273	1.21638
TRINITY_DN1103463_c0_g1_i112947	Bifunctional purine biosynthesis protein PurH	378	5.15966e-20
TRINITY_DN110348_c0_g1_i1112950	Hypothetical predicted protein	1674	7.39863e-09
TRINITY_DN110348_c0_g1_i612954	Hypothetical predicted protein	1260	0.00717261
TRINITY_DN1103506_c0_g1_i112958	Hypothetical predicted protein	276
TRINITY_DN110352_c0_g1_i112959	Spindle pole body component 110	672	2.62447e-06
TRINITY_DN110353_c0_g1_i412967	Tripartite motif-containing protein 2	354	0.000533871
TRINITY_DN1103537_c0_g1_i112963	Hypothetical predicted protein	327	0.940355
TRINITY_DN1103556_c0_g1_i112969	Hypothetical predicted protein	306	0.930253
TRINITY_DN1103615_c0_g1_i112970	Hypothetical predicted protein	411	0.420958
TRINITY_DN1103668_c0_g1_i112972	Membrane metallo-endopeptidase-like 1	369	6.60021e-15
TRINITY_DN1103668_c0_g1_i112973	Membrane metallo-endopeptidase-like 1	417	6.39952e-26
TRINITY_DN1103679_c0_g1_i112974	Uroplakin-3b-like protein 1	291	5.70346e-11
TRINITY_DN110373_c0_g1_i212980	A disintegrin and metalloproteinase with thrombospondin motifs 1	399	1.55746e-32
TRINITY_DN110373_c0_g1_i312981	Hypothetical predicted protein	1992	0.140569
TRINITY_DN1103733_c0_g1_i112976	Myosin-1	375	1.19395e-16
TRINITY_DN110375_c0_g1_i312986	Sacsin	705	2.77681e-25
TRINITY_DN110376_c0_g1_i312988	Hypothetical predicted protein	1401	0.00824152
TRINITY_DN1103772_c0_g1_i112991	Histamine H3 receptor	348	7.94184e-37
TRINITY_DN110378_c0_g1_i112992	Hypothetical predicted protein	1443	0.123837
TRINITY_DN110378_c0_g2_i112993	Hypothetical predicted protein	1572	0.0212509
TRINITY_DN110378_c0_g2_i212994	Hypothetical predicted protein	1539	0.134875
TRINITY_DN110380_c0_g1_i112998	Hypothetical predicted protein	366	0.187124
TRINITY_DN110380_c0_g1_i212999	CD166 antigen	1722	5.49724e-07
TRINITY_DN110380_c0_g1_i413000	CD166 antigen	1638	5.15595e-07
TRINITY_DN110380_c0_g2_i113001	Hypothetical predicted protein	1407	0.119697
TRINITY_DN110380_c0_g2_i513003	CD166 antigen	1701	8.34939e-08
TRINITY_DN1103848_c0_g1_i113007	Hypothetical predicted protein	273	0.418063
TRINITY_DN110387_c0_g1_i213010	Hypothetical predicted protein	837	0.0258741
TRINITY_DN110387_c0_g2_i113013	Hypothetical predicted protein	285
TRINITY_DN110388_c0_g1_i113014	Multiple epidermal growth factor-like domains protein 6	381	1.14781e-11
TRINITY_DN11039_c0_g1_i213032	Oxysterol-binding protein-related protein 1	1527	4.11881e-144
TRINITY_DN11039_c0_g1_i413033	Hypothetical predicted protein	276
TRINITY_DN110391_c0_g1_i213017	Hypothetical predicted protein	2047	0.00452374
TRINITY_DN1103912_c0_g1_i113016	Hypothetical predicted protein	291	5.91586
TRINITY_DN1103931_c0_g1_i113020	Hypothetical predicted protein	267	6.07714
TRINITY_DN110396_c0_g1_i213025	Hypothetical predicted protein	714	5.40415
TRINITY_DN110396_c0_g2_i113027	Hypothetical predicted protein	483	1.81164
TRINITY_DN110397_c0_g2_i313029	Hypothetical predicted protein	675	0.571447
TRINITY_DN110397_c0_g2_i413030	Hypothetical predicted protein	699	0.612632
TRINITY_DN1104009_c0_g1_i113044	Hypothetical predicted protein	330	3.56074
TRINITY_DN1104027_c0_g1_i113049	Hypothetical predicted protein	273	6.03682
TRINITY_DN1104042_c0_g1_i113050	Hypothetical predicted protein	285	1.20013
TRINITY_DN1104078_c0_g1_i113051	Hypothetical predicted protein	282	1.20419
TRINITY_DN1104106_c0_g1_i113053	Hypothetical predicted protein	306	0.319723
TRINITY_DN110411_c0_g1_i1013055	Hypothetical predicted protein	702	0.61778
TRINITY_DN110411_c0_g1_i1113056	Hypothetical predicted protein	780	0.73532
TRINITY_DN110411_c0_g1_i1213057	Hypothetical predicted protein	369	0.70845
TRINITY_DN110411_c0_g1_i313059	Hypothetical predicted protein	498	0.299399
TRINITY_DN1104117_c0_g1_i113054	Hypothetical predicted protein	360	0.037982
TRINITY_DN110414_c0_g1_i113063	Myosin-6	525	2.27573e-05
TRINITY_DN1104157_c0_g1_i113065	Hypothetical predicted protein	279	2.06097
TRINITY_DN1104183_c0_g1_i113069	Hypothetical predicted protein	300	7.92948
TRINITY_DN1104184_c0_g1_i113070	Hypothetical predicted protein	276	1.58333
TRINITY_DN11042_c0_g1_i113090	Peroxisomal targeting signal receptor	2047	1.71013e-135
TRINITY_DN11042_c0_g1_i213091	UDP-N-acetylglucosamine--peptide N-acetylglucosaminyltransferase 110 kDa subunit	2047	1.07116e-137
TRINITY_DN11042_c1_g1_i213094	Hypothetical predicted protein	273	2.07483
TRINITY_DN110420_c0_g2_i213073	Vacuolar protein sorting/targeting protein 10	516	4.99268e-10
TRINITY_DN110421_c0_g1_i413074	Hypothetical predicted protein	570	0.108331
TRINITY_DN1104231_c0_g1_i113077	Hypothetical predicted protein	276	1.58333
TRINITY_DN1104236_c0_g1_i113078	Hypothetical predicted protein	303	1.21915
TRINITY_DN110424_c0_g1_i213080	Neurogenic locus notch homolog protein 1	576	2.44593e-41
TRINITY_DN110424_c0_g1_i313081	Neurogenic locus notch homolog protein 1	1260	2.03434e-90
TRINITY_DN110424_c0_g1_i613083	Neurogenic locus notch homolog protein 1	1476	3.0503e-104
TRINITY_DN110424_c0_g2_i213084	Neurogenic locus notch homolog protein 1	546	3.93449e-19
TRINITY_DN1104247_c0_g1_i113079	Hypothetical predicted protein	291	0.698819
TRINITY_DN1104267_c0_g1_i113085	Hypothetical predicted protein	1656	0.0296925
TRINITY_DN1104290_c0_g1_i113086	Hypothetical predicted protein	345	0.413171
TRINITY_DN1104296_c0_g1_i113087	Hypothetical predicted protein	318	0.0285181
TRINITY_DN1104297_c0_g1_i113088	Hypothetical predicted protein	279	0.186407
TRINITY_DN1104303_c0_g1_i113095	Hypothetical predicted protein	303	2.71597
TRINITY_DN110433_c2_g2_i213098	Protein SPO16 homolog	399	3.98825e-12
TRINITY_DN110433_c2_g2_i313099	Protein SPO16 homolog	438	1.24356e-09
TRINITY_DN110437_c0_g1_i113100	Putative epidermal cell surface receptor	729	9.78427e-05
TRINITY_DN110439_c4_g1_i113103	GTPase IMAP family member 4	528	1.70971e-08
TRINITY_DN1104399_c0_g1_i113102	Hypothetical predicted protein	327	0.720005
TRINITY_DN110443_c0_g1_i313105	Hypothetical predicted protein	2047	0.0171902
TRINITY_DN110446_c0_g1_i213110	Hypothetical predicted protein	372
TRINITY_DN1104464_c0_g1_i113108	Hypothetical predicted protein	312	0.109128
TRINITY_DN110447_c0_g1_i113111	DNA-directed RNA polymerase subunit beta	501	1.83119e-30
TRINITY_DN110447_c0_g2_i113112	Protein translocase subunit SecA	516	1.03862e-15
TRINITY_DN1104482_c0_g1_i113114	Hypothetical predicted protein	351	3.47249
TRINITY_DN11045_c0_g1_i113130	DNA-directed RNA polymerase II subunit RPB2	336	8.27962e-58
TRINITY_DN1104504_c0_g1_i113116	Hypothetical predicted protein	387	0.548546
TRINITY_DN110451_c0_g1_i1413118	Hypothetical predicted protein	297	1.22754
TRINITY_DN110451_c0_g1_i1513119	Hypothetical predicted protein	270	6.05698
TRINITY_DN110451_c0_g1_i713120	Hypothetical predicted protein	387	0.246231
TRINITY_DN1104511_c0_g1_i113117	Hypothetical predicted protein	276	0.0492194
TRINITY_DN110454_c1_g3_i113123	N-terminal kinase-like protein	342	3.60742e-21
TRINITY_DN1104553_c0_g1_i113125	Hypothetical predicted protein	378	0.536424
TRINITY_DN1104562_c0_g1_i113126	Hypothetical predicted protein	267	0.322238
TRINITY_DN1104581_c0_g1_i113128	Hypothetical predicted protein	270	2.08175
TRINITY_DN1104632_c0_g1_i113133	Hypothetical predicted protein	372	0.0374264
TRINITY_DN1104646_c0_g1_i113134	Hypothetical predicted protein	270	0.110384
TRINITY_DN110465_c0_g1_i1313135	Hypothetical predicted protein	519	0.00459917
TRINITY_DN110465_c0_g1_i1413136	Hypothetical predicted protein	501	0.00190822
TRINITY_DN110465_c0_g1_i813140	Hypothetical predicted protein	408	0.422587
TRINITY_DN1104660_c0_g1_i113141	Hypothetical predicted protein	333	0.419128
TRINITY_DN110477_c0_g1_i113148	Cytochrome P450 1A1	1512	8.63603e-78
TRINITY_DN110479_c0_g1_i513153	Hypothetical predicted protein	312	1.57581
TRINITY_DN110479_c3_g1_i113159	Hypothetical predicted protein	273	0.546007
TRINITY_DN110481_c0_g3_i113161	Hypothetical predicted protein	285	4.56049
TRINITY_DN1104816_c0_g1_i113160	Hypothetical predicted protein	276	0.0642825
TRINITY_DN1104829_c0_g1_i113162	Hypothetical predicted protein	315	1.57032
TRINITY_DN110485_c0_g1_i113164	Hypothetical predicted protein	600	8.61328
TRINITY_DN110485_c0_g1_i413166	Hypothetical predicted protein	546	6.97733
TRINITY_DN110486_c1_g1_i113169	Hypothetical predicted protein	273
TRINITY_DN110486_c2_g1_i213170	Hypothetical predicted protein	273	0.0169731
TRINITY_DN1104860_c0_g1_i113168	Hypothetical predicted protein	318	3.48611
TRINITY_DN11049_c0_g1_i113194	Prostaglandin E2 receptor EP4 subtype	1440	3.00664e-40
TRINITY_DN11049_c0_g1_i213195	Hypothetical predicted protein	372	0.00577406
TRINITY_DN11049_c0_g1_i813198	RNA polymerase-associated protein LEO1	345	5.95236e-08
TRINITY_DN1104901_c0_g1_i113172	Hypothetical predicted protein	288
TRINITY_DN110494_c0_g1_i113175	Hypothetical predicted protein	528	2.92309
TRINITY_DN110494_c0_g1_i713179	Hypothetical predicted protein	1038	0.671218
TRINITY_DN110494_c0_g1_i913181	Hypothetical predicted protein	801	1.31524
TRINITY_DN1104942_c0_g1_i113174	Hypothetical predicted protein	279	4.59136
TRINITY_DN110496_c0_g1_i113182	Hypothetical predicted protein	1092	0.724442
TRINITY_DN110496_c0_g2_i113183	Hypothetical predicted protein	369	1.20843
TRINITY_DN110496_c0_g3_i113184	Hypothetical predicted protein	411	0.0497263
TRINITY_DN110498_c0_g1_i313188	Hypothetical predicted protein	390	0.049427
TRINITY_DN110498_c0_g2_i113191	Retrovirus-related Pol polyprotein from type-1 retrotransposable element R2	486	2.42752e-13
TRINITY_DN1104987_c0_g1_i113187	Protocadherin-11 X-linked	390	9.91311e-19
TRINITY_DN11050_c0_g1_i113225	Transcription initiation factor TFIID subunit 8	2047	1.54401e-27
TRINITY_DN1105007_c0_g1_i113200	Hypothetical predicted protein	357	0.0223486
TRINITY_DN1105016_c0_g1_i113202	Hypothetical predicted protein	297	0.939895
TRINITY_DN110502_c0_g1_i513204	Hypothetical predicted protein	285
TRINITY_DN110503_c0_g1_i113208	Hypothetical predicted protein	270	2.08175
TRINITY_DN110503_c0_g2_i113210	Hypothetical predicted protein	585	1.25334
TRINITY_DN110503_c0_g2_i513214	Hypothetical predicted protein	408	0.551916
TRINITY_DN1105033_c0_g1_i113207	Hypothetical predicted protein	276	0.0839555
TRINITY_DN110505_c0_g1_i113215	Hypothetical predicted protein	2028	0.187675
TRINITY_DN110505_c0_g1_i113216	Hypothetical predicted protein	504	0.106513
TRINITY_DN110513_c0_g1_i113234	DNA-dependent protein kinase catalytic subunit	447	4.44943e-26
TRINITY_DN1105130_c0_g1_i113233	Hypothetical predicted protein	291	1.55681
TRINITY_DN1105174_c0_g1_i113238	Hypothetical predicted protein	324	0.943673
TRINITY_DN11052_c0_g1_i113268	Hypothetical predicted protein	300	2.08671
TRINITY_DN1105215_c0_g1_i113239	Hypothetical predicted protein	315	1.57032
TRINITY_DN110522_c0_g1_i113240	GTPase IMAP family member 4	681	4.14976e-15
TRINITY_DN110523_c0_g1_i1013246	Hypothetical predicted protein	570	0.702179
TRINITY_DN110523_c0_g1_i313247	Hypothetical predicted protein	693	1.75253
TRINITY_DN110523_c0_g1_i713249	Retrovirus-related Pol polyprotein from type-1 retrotransposable element R2	1902	2.19656e-12
TRINITY_DN110523_c1_g1_i113250	Hypothetical predicted protein	474	2.23215
TRINITY_DN110523_c1_g1_i313251	Hypothetical predicted protein	507	2.66797
TRINITY_DN1105243_c0_g1_i113252	Hypothetical predicted protein	294
TRINITY_DN1105257_c0_g1_i113253	Storkhead-box protein 2	300	1.57201e-56
TRINITY_DN1105280_c0_g1_i113258	Hypothetical predicted protein	465	0.0026481
TRINITY_DN110529_c0_g1_i113260	Neurotrypsin	1080	6.80685e-44
TRINITY_DN110529_c0_g1_i213261	Scavenger receptor cysteine-rich type 1 protein M130	2047	2.2491e-111
TRINITY_DN110529_c0_g1_i513263	Neurotrypsin	468	5.9831e-27
TRINITY_DN110529_c0_g1_i613264	Scavenger receptor cysteine-rich type 1 protein M130	2047	2.10998e-101
TRINITY_DN110529_c0_g2_i213266	Neurotrypsin	1008	5.03439e-62
TRINITY_DN110529_c0_g2_i313267	Neurotrypsin	612	1.47057e-34
TRINITY_DN11053_c0_g1_i1413280	Outer dynein arm-docking complex subunit 4	1641	1.66163e-122
TRINITY_DN11053_c0_g1_i1513281	Outer dynein arm-docking complex subunit 4	1692	1.72825e-122
TRINITY_DN11053_c0_g1_i313285	Outer dynein arm-docking complex subunit 4	1926	2.02146e-122
TRINITY_DN1105309_c0_g1_i113269	Cilia- and flagella-associated protein 65	351	3.45642e-16
TRINITY_DN1105319_c0_g1_i113270	Hypothetical predicted protein	279	0.317962
TRINITY_DN110532_c0_g1_i213272	Hypothetical predicted protein	273	3.53912
TRINITY_DN1105326_c0_g1_i113271	Hypothetical predicted protein	318	1.56484
TRINITY_DN110533_c0_g3_i113274	Hypothetical predicted protein	912	6.16413
TRINITY_DN1105330_c0_g1_i113273	Hypothetical predicted protein	267	4.6531
TRINITY_DN1105361_c0_g1_i113275	Hypothetical predicted protein	342	0.317494
TRINITY_DN1105373_c0_g1_i113276	Hypothetical predicted protein	270	0.934458
TRINITY_DN110538_c0_g1_i213277	Hypothetical predicted protein	300	0.549134
TRINITY_DN11054_c0_g1_i113304	Elongator complex protein 2	2047	5.0897e-172
TRINITY_DN11054_c0_g1_i513308	Elongator complex protein 2	945	1.55999e-70
TRINITY_DN110541_c0_g1_i413291	Hypothetical predicted protein	342	0.00443027
TRINITY_DN110541_c0_g1_i513292	Vertnin	1017	2.6579e-10
TRINITY_DN110541_c1_g1_i113294	Hypothetical predicted protein	873	0.0800338
TRINITY_DN110541_c1_g1_i213295	Hypothetical predicted protein	720	0.0579679
TRINITY_DN1105453_c0_g1_i113296	Hypothetical predicted protein	315	0.413244
TRINITY_DN110547_c0_g1_i313297	Glycine amidinotransferase, mitochondrial	387	5.6372e-22
TRINITY_DN110547_c0_g1_i313298	Glycine amidinotransferase, mitochondrial	459	3.87921e-07
TRINITY_DN110547_c0_g1_i413299	Hypothetical predicted protein	273	0.713108
TRINITY_DN110547_c0_g1_i813301	Glycine amidinotransferase, mitochondrial	444	4.9696e-22
TRINITY_DN1105482_c0_g1_i113303	Hypothetical predicted protein	273	0.18766
TRINITY_DN110557_c0_g1_i213313	Serine/threonine-protein phosphatase 6 regulatory ankyrin repeat subunit B	318	8.25911e-18
TRINITY_DN1105576_c0_g1_i113312	Hypothetical predicted protein	270
TRINITY_DN110558_c0_g2_i113314	Hypothetical predicted protein	321	1.55936
TRINITY_DN1105610_c0_g1_i113315	Hypothetical predicted protein	342	1.57571
TRINITY_DN110562_c0_g1_i213319	Kinase D-interacting substrate of 220 kDa	1017	1.34619e-54
TRINITY_DN110562_c0_g1_i813321	Ankyrin repeat and SOCS box protein 8	489	3.32732e-26
TRINITY_DN1105622_c0_g1_i113317	Hypothetical predicted protein	270
TRINITY_DN110565_c0_g1_i413326	Protein fem-1 homolog C	1053	4.27696e-19
TRINITY_DN110565_c0_g2_i513331	Cortactin-binding protein 2	336	7.59354e-11
TRINITY_DN1105653_c0_g1_i113322	Hypothetical predicted protein	1647	5.01771e-10
TRINITY_DN1105663_c0_g1_i113332	Hypothetical predicted protein	300	4.6487
TRINITY_DN1105695_c0_g1_i113335	Hypothetical predicted protein	270
TRINITY_DN1105711_c0_g1_i113336	Hypothetical predicted protein	330	1.22381
TRINITY_DN1105714_c0_g1_i113337	Hypothetical predicted protein	375	0.00337251
TRINITY_DN1105715_c0_g1_i113338	Hypothetical predicted protein	276	0.319031
TRINITY_DN110572_c0_g1_i313340	Hypothetical predicted protein	276	0.187033
TRINITY_DN110572_c0_g2_i213342	Hypothetical predicted protein	372	0.185745
TRINITY_DN110572_c0_g2_i213343	Hypothetical predicted protein	1266	0.882657
TRINITY_DN110572_c0_g3_i113344	Hypothetical predicted protein	276
TRINITY_DN1105727_c0_g1_i113339	Hypothetical predicted protein	291	0.107812
TRINITY_DN110574_c0_g3_i213351	Hypothetical predicted protein	282	3.50366
TRINITY_DN1105740_c0_g1_i113350	Hypothetical predicted protein	270	0.0379385
TRINITY_DN110575_c1_g1_i1413353	Hypothetical predicted protein	1185	0.00507215
TRINITY_DN110576_c0_g1_i113355	Hypothetical predicted protein	474	1.00197
TRINITY_DN110579_c0_g2_i113359	Hypothetical predicted protein	774	6.20692
TRINITY_DN110579_c0_g3_i113360	Hypothetical predicted protein	294
TRINITY_DN1105801_c0_g1_i113361	Hypothetical predicted protein	474	1.30861
TRINITY_DN1105816_c0_g1_i113362	Hypothetical predicted protein	285	1.20013
TRINITY_DN1105848_c0_g1_i113363	FAD synthase	330	5.10605e-23
TRINITY_DN1105850_c0_g1_i113364	Hypothetical predicted protein	324	2.74567
TRINITY_DN1105887_c0_g1_i113365	Hypothetical predicted protein	270	4.62692e-08
TRINITY_DN1105905_c0_g1_i113367	Hypothetical predicted protein	309	2.69727
TRINITY_DN1105945_c0_g1_i113368	Hypothetical predicted protein	318	0.0635318
TRINITY_DN1105959_c0_g1_i113369	O-phosphoseryl-tRNA(Sec) selenium transferase	339	9.52731e-22
TRINITY_DN110596_c0_g1_i313371	Hypothetical predicted protein	360	4.64298
TRINITY_DN110596_c0_g1_i913372	Hypothetical predicted protein	375	0.53843
TRINITY_DN1105984_c0_g1_i113374	Transcription initiation factor TFIID subunit 3	828	0.000271353
TRINITY_DN1106003_c0_g1_i113375	Hypothetical predicted protein	330	0.0847515
TRINITY_DN1106005_c0_g1_i113376	Hypothetical predicted protein	294	0.0500079
TRINITY_DN1106014_c0_g1_i113377	Hypothetical predicted protein	402	1.19901
TRINITY_DN1106081_c0_g1_i113378	Hypothetical predicted protein	294	2.74403
TRINITY_DN1106111_c0_g1_i113379	Hypothetical predicted protein	291	2.65551
TRINITY_DN110613_c0_g1_i713386	UDP-N-acetylmuramoyl-L-alanyl-D-glutamate--L-lysine ligase	1350	1.63044e-32
TRINITY_DN1106134_c0_g1_i113380	Hypothetical predicted protein	294	0.943109
TRINITY_DN110614_c0_g1_i213390	Chaperone protein dnaK	588	9.93456e-38
TRINITY_DN110620_c5_g1_i113398	Hypothetical predicted protein	327	0.247462
TRINITY_DN1106258_c0_g1_i113399	Hypothetical predicted protein	276	0.244273
TRINITY_DN110628_c0_g5_i113402	Hypothetical predicted protein	687	0.0240365
TRINITY_DN110629_c0_g1_i113403	ATP-binding cassette sub-family D member 1	309	1.56306e-40
TRINITY_DN110632_c0_g1_i1113406	Gag-Pol polyprotein	270	9.9607e-11
TRINITY_DN1106328_c0_g1_i113405	Hypothetical predicted protein	303	0.419014
TRINITY_DN1106339_c0_g1_i113411	Hypothetical predicted protein	282	3.50366
TRINITY_DN1106350_c0_g1_i113412	Carbonic anhydrase 2	273	1.92851e-22
TRINITY_DN1106359_c0_g1_i113413	Hypothetical predicted protein	366	2.70206
TRINITY_DN110636_c0_g1_i413416	DNA mismatch repair protein MutL	345	1.28141e-10
TRINITY_DN1106373_c0_g1_i113417	Hypothetical predicted protein	330	0.00201723
TRINITY_DN110638_c0_g1_i213421	WSC domain-containing protein 1	1329	3.03047e-07
TRINITY_DN110638_c0_g3_i113424	Hypothetical predicted protein	507	0.184763
TRINITY_DN1106380_c0_g1_i113418	Hypothetical predicted protein	318	0.537829
TRINITY_DN1106380_c0_g1_i113419	Hypothetical predicted protein	378	0.536424
TRINITY_DN110639_c0_g1_i113425	Tripartite motif-containing protein 2	405	5.71497e-11
TRINITY_DN110646_c0_g1_i213427	Tripartite motif-containing protein 2	582	1.15359e-14
TRINITY_DN1106471_c0_g1_i113431	Toll-like receptor 2	447	9.64548e-05
TRINITY_DN110650_c0_g1_i113432	Rhomboid-related protein 4	1017	1.77869e-14
TRINITY_DN110650_c0_g2_i113434	Rhomboid-related protein 4	1005	1.09393e-16
TRINITY_DN110651_c0_g1_i113435	Kinesin-like protein KIF20A	504	8.97512e-17
TRINITY_DN110652_c0_g1_i113436	Hypothetical predicted protein	615	0.216659
TRINITY_DN110652_c1_g3_i113438	Hypothetical predicted protein	438	0.0954371
TRINITY_DN110659_c0_g1_i313441	GTPase IMAP family member 4	1011	5.64382e-29
TRINITY_DN1106633_c0_g1_i113446	Hypothetical predicted protein	279	2.06097
TRINITY_DN110664_c0_g1_i113447	Hypothetical predicted protein	411	0.420958
TRINITY_DN1106651_c0_g1_i113448	Hypothetical predicted protein	393	0.544413
TRINITY_DN1106728_c0_g1_i113449	Hypothetical predicted protein	324	3.58595
TRINITY_DN110673_c0_g1_i1013453	Hypothetical predicted protein	387	1.59603
TRINITY_DN110673_c0_g1_i1013454	Hypothetical predicted protein	426	0.00455446
TRINITY_DN110673_c0_g1_i213455	Hypothetical predicted protein	873	0.0210615
TRINITY_DN1106731_c0_g1_i113450	Hypothetical predicted protein	267	7.93699
TRINITY_DN1106734_c0_g1_i113451	Hypothetical predicted protein	282	0.705963
TRINITY_DN1106747_c0_g1_i113457	Protein Shroom3	330	9.24089e-49
TRINITY_DN1106748_c0_g1_i113458	Hypothetical predicted protein	291
TRINITY_DN1106792_c0_g1_i113461	Hypothetical predicted protein	303	0.419014
TRINITY_DN11068_c0_g1_i213477	C-1-tetrahydrofolate synthase, cytoplasmic	2047	2.45097e-275
TRINITY_DN110680_c0_g1_i213463	Tyrosine-protein phosphatase non-receptor type 11	291	5.52425e-06
TRINITY_DN110680_c0_g1_i513465	Tyrosine-protein phosphatase non-receptor type 11	375	3.60322e-05
TRINITY_DN1106855_c0_g1_i113466	Hypothetical predicted protein	285	0.0831116
TRINITY_DN1106856_c0_g1_i113467	Hypothetical predicted protein	267	2.08868
TRINITY_DN11069_c0_g1_i1113504	Galactoside alpha-(1,2)-fucosyltransferase 1	1005	1.33415e-22
TRINITY_DN110690_c0_g1_i513482	Hypothetical predicted protein	267
TRINITY_DN1106909_c0_g1_i113481	Pro-Pol polyprotein	312	1.42196e-09
TRINITY_DN110691_c0_g1_i113485	DNA double-strand break repair Rad50 ATPase	582	1.11734e-09
TRINITY_DN1106917_c0_g1_i113484	Hypothetical predicted protein	312	0.028718
TRINITY_DN1106956_c0_g1_i113491	Hypothetical predicted protein	345	0.242224
TRINITY_DN1106957_c0_g1_i113492	Hypothetical predicted protein	273	6.03682
TRINITY_DN110696_c0_g1_i813496	Hypothetical predicted protein	402	0.00575032
TRINITY_DN1106962_c0_g1_i113493	Insulin receptor-related protein	285	5.36221e-17
TRINITY_DN110699_c0_g2_i113498	Hypothetical predicted protein	294
TRINITY_DN110699_c0_g3_i113499	Hypothetical predicted protein	483	1.81164
TRINITY_DN110699_c0_g4_i113500	Hypothetical predicted protein	705	0.0431392
TRINITY_DN1106995_c0_g1_i113497	Synapsin-1	342	6.15332e-21
TRINITY_DN1107_c0_g1_i113687	Hypothetical predicted protein	846	0.0766677
TRINITY_DN1107018_c0_g1_i113512	Hypothetical predicted protein	303	2.07955
TRINITY_DN110702_c0_g1_i1013515	Clumping factor A	681	7.09485e-07
TRINITY_DN110702_c0_g1_i613520	Coagulation factor V	561	5.70533e-08
TRINITY_DN110702_c0_g1_i713521	Dentin sialophosphoprotein	807	7.53227e-12
TRINITY_DN110702_c0_g1_i913522	Coagulation factor V	693	7.346e-07
TRINITY_DN1107021_c0_g1_i113513	Hypothetical predicted protein	279	3.51548
TRINITY_DN1107030_c0_g1_i113523	Hypothetical predicted protein	270	4.63767
TRINITY_DN1107089_c0_g1_i113530	Hypothetical predicted protein	345	0.92045
TRINITY_DN11071_c1_g1_i113538	Receptor-type tyrosine-protein phosphatase U	1587	2.83471e-87
TRINITY_DN11071_c1_g2_i113539	Thrombospondin-1	1053	1.19417e-45
TRINITY_DN1107143_c0_g1_i113535	Hypothetical predicted protein	309	0.318619
TRINITY_DN1107171_c0_g1_i113537	Hypothetical predicted protein	363
TRINITY_DN110721_c0_g2_i1213548	Hypothetical predicted protein	1239	0.862786
TRINITY_DN110721_c0_g2_i413551	Hypothetical predicted protein	1317	0.418584
TRINITY_DN110722_c0_g1_i1213557	Myosin-9	2047	2.36554e-52
TRINITY_DN110722_c0_g1_i213558	Myosin-9	2047	2.36554e-52
TRINITY_DN1107227_c0_g1_i113555	Hypothetical predicted protein	285	0.538714
TRINITY_DN110723_c0_g1_i113563	Hypothetical predicted protein	762	0.930805
TRINITY_DN1107237_c0_g1_i113562	Hypothetical predicted protein	423	0.242969
TRINITY_DN110726_c0_g1_i213570	Cortactin-binding protein 2	357	3.21965e-09
TRINITY_DN1107265_c0_g1_i113566	Hypothetical predicted protein	336	3.53553
TRINITY_DN1107266_c0_g1_i113567	Hypothetical predicted protein	273	0.18766
TRINITY_DN1107269_c0_g1_i113568	Hypothetical predicted protein	573	0.109702
TRINITY_DN110727_c0_g1_i413573	Hypothetical predicted protein	756	0.00439979
TRINITY_DN110727_c0_g1_i513574	Hypothetical predicted protein	270	2.71886
TRINITY_DN110727_c2_g1_i113575	Hypothetical predicted protein	765	1.22441
TRINITY_DN110727_c2_g1_i113576	Pygopus homolog 1	357	0.000238774
TRINITY_DN1107278_c0_g1_i113572	Hypothetical predicted protein	273	2.07483
TRINITY_DN110731_c0_g1_i413579	Solute carrier family 22 member 2	1662	9.10276e-68
TRINITY_DN110731_c0_g1_i813581	Solute carrier family 22 member 2	1158	1.61441e-38
TRINITY_DN1107323_c0_g1_i113582	Hypothetical predicted protein	351	4.53521
TRINITY_DN110733_c0_g1_i1213586	Multiple epidermal growth factor-like domains protein 6	1113	0.000111089
TRINITY_DN110733_c0_g1_i613590	Hypothetical predicted protein	1338	0.00267956
TRINITY_DN1107349_c0_g1_i113595	Hypothetical predicted protein	279	0.0836742
TRINITY_DN1107364_c0_g1_i113596	Hypothetical predicted protein	309	0.318619
TRINITY_DN1107369_c0_g1_i113597	Hypothetical predicted protein	294	0.145501
TRINITY_DN110737_c0_g1_i113599	Putative RNA polymerase II subunit B1 CTD phosphatase RPAP2	372	3.61664e-05
TRINITY_DN1107370_c0_g1_i113598	Hypothetical predicted protein	267	0.937568
TRINITY_DN110738_c0_g1_i113601	Hypothetical predicted protein	636	0.0159078
TRINITY_DN110738_c0_g1_i413602	Neuroendocrine convertase 2	666	4.69594e-08
TRINITY_DN1107386_c0_g1_i113600	FUN14 domain-containing protein 2	297	7.3956e-22
TRINITY_DN1107425_c0_g1_i113611	Hypothetical predicted protein	360	0.0130542
TRINITY_DN110743_c0_g3_i113613	Histone-lysine N-methyltransferase 2C	633	0.000374808
TRINITY_DN110744_c0_g1_i613615	Serine-rich adhesin for platelets	339	6.62855e-07
TRINITY_DN110745_c0_g1_i113616	Hypothetical predicted protein	840	2.51565e-05
TRINITY_DN110745_c0_g1_i313618	Serine-aspartate repeat-containing protein E	873	5.35593e-06
TRINITY_DN1107462_c0_g1_i113619	Hypothetical predicted protein	276	1.58333
TRINITY_DN1107505_c0_g1_i113621	Protocadherin-16	516	1.46539e-94
TRINITY_DN110752_c0_g2_i113623	Serine/threonine-protein phosphatase 6 regulatory ankyrin repeat subunit B	459	7.53571e-19
TRINITY_DN110752_c0_g2_i313625	Serine/threonine-protein phosphatase 6 regulatory ankyrin repeat subunit B	624	1.23723e-36
TRINITY_DN110752_c0_g2_i413626	Serine/threonine-protein phosphatase 6 regulatory ankyrin repeat subunit B	2047	6.47194e-34
TRINITY_DN110752_c0_g2_i513627	Serine/threonine-protein phosphatase 6 regulatory ankyrin repeat subunit B	582	2.55804e-30
TRINITY_DN1107523_c0_g1_i113622	Hypothetical predicted protein	312
TRINITY_DN1107531_c0_g1_i113628	Hypothetical predicted protein	390	0.320377
TRINITY_DN1107579_c0_g1_i113631	Hypothetical predicted protein	267	0.0847995
TRINITY_DN1107641_c0_g1_i113633	Hypothetical predicted protein	285	0.108547
TRINITY_DN1107672_c0_g1_i113635	Hypothetical predicted protein	273
TRINITY_DN1107673_c0_g1_i113636	Malate dehydrogenase, mitochondrial	291	1.53529e-48
TRINITY_DN1107682_c0_g1_i113638	Hypothetical predicted protein	279	7.83167
TRINITY_DN1107713_c0_g1_i113641	Hypothetical predicted protein	288	4.54505
TRINITY_DN110773_c0_g1_i113642	Hypothetical predicted protein	402	0.00151324
TRINITY_DN1107761_c0_g1_i113646	Hypothetical predicted protein	354	0.942371
TRINITY_DN1107783_c0_g1_i113654	Hypothetical predicted protein	267	4.6531
TRINITY_DN110783_c1_g1_i313659	Hypothetical predicted protein	405	1.19441
TRINITY_DN110783_c1_g2_i113660	Hypothetical predicted protein	276	0.928237
TRINITY_DN1107874_c0_g1_i113662	Hypothetical predicted protein	291	2.65551
TRINITY_DN1107875_c0_g1_i113663	Hypothetical predicted protein	285	4.56049
TRINITY_DN1107881_c0_g1_i113664	Hypothetical predicted protein	312	2.68792
TRINITY_DN110789_c0_g1_i113671	Hypothetical predicted protein	327	0.323196
TRINITY_DN1107900_c0_g1_i113673	Hypothetical predicted protein	273
TRINITY_DN1107927_c0_g1_i113676	Hypothetical predicted protein	303	1.21915
TRINITY_DN1107931_c0_g1_i113678	Hypothetical predicted protein	288	0.0634209
TRINITY_DN110794_c0_g1_i2113679	Hypothetical predicted protein	267	7.93699
TRINITY_DN110796_c0_g1_i113680	Hypothetical predicted protein	753	2.73574e-05
TRINITY_DN110796_c0_g1_i213681	Hypothetical predicted protein	819	0.000119521
TRINITY_DN110797_c0_g1_i213682	Hypothetical predicted protein	957	0.267892
TRINITY_DN110797_c0_g1_i413683	Hypothetical predicted protein	441	0.0557306
TRINITY_DN1108_c1_g1_i213801	Transcriptional regulator ATRX	2047	1.75026e-55
TRINITY_DN1108_c10_g1_i113797	Hypothetical predicted protein	585	0.0664576
TRINITY_DN1108006_c0_g1_i113689	Hypothetical predicted protein	339	0.927085
TRINITY_DN110801_c0_g1_i2213690	Hypothetical predicted protein	318	0.537829
TRINITY_DN1108032_c0_g1_i113693	Hypothetical predicted protein	393	1.584
TRINITY_DN1108063_c0_g1_i113698	Hypothetical predicted protein	318	3.48611
TRINITY_DN1108100_c0_g1_i113700	Homeobox protein Meis1	285	0.000104893
TRINITY_DN1108122_c0_g1_i113701	Hypothetical predicted protein	297	1.22754
TRINITY_DN1108144_c0_g1_i113705	Hypothetical predicted protein	339	0.41615
TRINITY_DN1108164_c0_g1_i113706	Hypothetical predicted protein	312	3.51053
TRINITY_DN1108180_c0_g1_i113707	Hypothetical predicted protein	402	4.55625
TRINITY_DN1108184_c0_g1_i113708	Hypothetical predicted protein	294	2.10103
TRINITY_DN1108229_c0_g1_i113710	Hypothetical predicted protein	309	0.927039
TRINITY_DN110823_c0_g1_i113711	Hypothetical predicted protein	609	0.00860707
TRINITY_DN110824_c0_g1_i213713	Hypothetical predicted protein	426	0.0657662
TRINITY_DN110826_c0_g1_i1113717	Elongation factor P	528	1.48739e-28
TRINITY_DN110826_c0_g1_i113715	Chaperone protein DnaK	1716	3.24415e-84
TRINITY_DN110826_c0_g1_i413721	Chaperone protein DnaK	1614	1.39285e-81
TRINITY_DN1108261_c0_g1_i113714	CD209 antigen	456	3.78609e-15
TRINITY_DN1108271_c0_g1_i113724	Hypothetical predicted protein	444	0.370266
TRINITY_DN1108281_c0_g1_i113725	Hypothetical predicted protein	294	2.74403
TRINITY_DN110833_c1_g1_i413726	Hypothetical predicted protein	381	0.534418
TRINITY_DN110834_c0_g1_i813730	Hypothetical predicted protein	474	0.00367929
TRINITY_DN1108378_c0_g1_i113731	Hypothetical predicted protein	327	0.0850516
TRINITY_DN1108411_c0_g1_i113733	Hypothetical predicted protein	303	7.90227
TRINITY_DN1108444_c1_g1_i113736	Immunoglobulin iota chain	339	1.15924e-35
TRINITY_DN1108457_c0_g1_i113737	Hypothetical predicted protein	282	1.57272
TRINITY_DN110848_c0_g1_i213739	Vacuolar protein sorting-associated protein 8 homolog	561	2.00116e-53
TRINITY_DN1108571_c0_g1_i113749	Hypothetical predicted protein	294	0.552902
TRINITY_DN110858_c0_g1_i313752	Zinc finger protein 254	402	2.48276e-22
TRINITY_DN110858_c0_g3_i113754	Hypothetical predicted protein	336	0.00089908
TRINITY_DN1108587_c0_g1_i113750	Hypothetical predicted protein	276
TRINITY_DN11086_c1_g1_i113760	Cerebellin-3	552	0.000818895
TRINITY_DN1108700_c0_g1_i113761	Hypothetical predicted protein	354	0.721548
TRINITY_DN1108703_c0_g1_i113762	Hypothetical predicted protein	273	0.245092
TRINITY_DN1108705_c0_g1_i113763	Hypothetical predicted protein	294	0.943109
TRINITY_DN110872_c0_g1_i213764	28S ribosomal protein S35, mitochondrial	582	1.1096e-33
TRINITY_DN110872_c1_g1_i113765	28S ribosomal protein S35, mitochondrial	276	4.44139e-11
TRINITY_DN1108770_c0_g1_i113766	Hypothetical predicted protein	276	0.244273
TRINITY_DN1108774_c0_g1_i113767	Actin	330	1.7468e-39
TRINITY_DN1108823_c0_g1_i113768	Aspartate--tRNA(Asp/Asn) ligase	480	7.43323e-15
TRINITY_DN110884_c0_g1_i213772	Hypothetical predicted protein	552	0.00182431
TRINITY_DN1108847_c0_g1_i113771	Hypothetical predicted protein	297	0.111026
TRINITY_DN11089_c0_g1_i1013783	E3 ubiquitin-protein ligase TRIM33	1719	1.26158e-11
TRINITY_DN11089_c0_g1_i213784	E3 ubiquitin-protein ligase TRIM71	1128	7.32641e-12
TRINITY_DN11089_c0_g1_i413785	Hypothetical predicted protein	972	0.358581
TRINITY_DN11089_c0_g1_i613787	Hypothetical predicted protein	465	0.0851866
TRINITY_DN11089_c4_g2_i113789	Hypothetical predicted protein	282	1.57272
TRINITY_DN11089_c4_g2_i313791	Hypothetical predicted protein	321	1.55936
TRINITY_DN11089_c4_g3_i113792	Hypothetical predicted protein	354	0.0852339
TRINITY_DN11089_c5_g1_i113793	Hypothetical predicted protein	867	5.66968
TRINITY_DN11089_c5_g1_i213794	Hypothetical predicted protein	2047	1.26601e-21
TRINITY_DN11089_c5_g1_i313795	Hypothetical predicted protein	2047	4.34114e-30
TRINITY_DN1108909_c0_g1_i113776	Hypothetical predicted protein	315	0.108748
TRINITY_DN1108939_c0_g1_i113779	Hypothetical predicted protein	324	7.98867
TRINITY_DN1108965_c0_g1_i113780	Hypothetical predicted protein	282	1.20419
TRINITY_DN1108988_c0_g1_i113781	Chaperone protein HtpG	276	8.31803e-34
TRINITY_DN1108998_c0_g1_i113782	Hypothetical predicted protein	288
TRINITY_DN1109_c0_g1_i213990	COP9 signalosome complex subunit 5	1032	1.42815e-128
TRINITY_DN110901_c0_g1_i213804	Hypothetical predicted protein	543	0.622184
TRINITY_DN1109022_c0_g1_i113805	Hypothetical predicted protein	309	1.21075
TRINITY_DN110903_c0_g1_i213807	Hypothetical predicted protein	522	3.70199
TRINITY_DN110904_c0_g2_i713814	Hypothetical predicted protein	882	5.8345
TRINITY_DN1109047_c0_g1_i113809	Conserved oligomeric Golgi complex subunit 1	417	4.85469e-58
TRINITY_DN1109055_c0_g1_i113815	Hypothetical predicted protein	309	0.543481
TRINITY_DN110908_c0_g1_i513817	Hypothetical predicted protein	267
TRINITY_DN11091_c0_g1_i1013823	Glutathione S-transferase omega-1	840	1.31853e-46
TRINITY_DN11091_c0_g1_i113822	Glutathione S-transferase omega-1	834	1.30245e-46
TRINITY_DN1109126_c0_g1_i113819	Hypothetical predicted protein	276	0.187033
TRINITY_DN1109181_c0_g1_i113820	Hypothetical predicted protein	327	7.96059
TRINITY_DN1109185_c0_g1_i113821	Hypothetical predicted protein	306	4.6168
TRINITY_DN11092_c0_g1_i113841	Sucrose transport protein SUT3	1509	0.000369517
TRINITY_DN11092_c1_g1_i1013848	Hypothetical predicted protein	387	0.420007
TRINITY_DN110922_c0_g1_i113831	Dynamin-like 120 kDa protein, mitochondrial	285	1.72496e-15
TRINITY_DN1109238_c0_g1_i113834	Ras GTPase-activating protein 3	297	1.49362e-14
TRINITY_DN1109244_c0_g1_i113838	Hypothetical predicted protein	318	2.66922
TRINITY_DN110926_c1_g2_i113839	BTB/POZ domain-containing protein kctd15	546	4.22319e-05
TRINITY_DN11093_c0_g1_i413860	UDP-N-acetylglucosamine--peptide N-acetylglucosaminyltransferase 110 kDa subunit	2047	1.87433e-49
TRINITY_DN11093_c0_g1_i513862	Hypothetical predicted protein	612	0.125652
TRINITY_DN11093_c3_g1_i113864	Internalin A	762	4.92412e-10
TRINITY_DN1109304_c0_g1_i113852	Hypothetical predicted protein	273	4.62223
TRINITY_DN1109316_c0_g1_i113853	Hypothetical predicted protein	279	5.9965
TRINITY_DN110932_c0_g1_i513854	Hypothetical predicted protein	273	0.418063
TRINITY_DN1109332_c0_g1_i113855	Hypothetical predicted protein	300	0.549134
TRINITY_DN1109348_c0_g1_i113856	Hypothetical predicted protein	306	2.07239
TRINITY_DN1109387_c0_g1_i113858	Hypothetical predicted protein	279	0.542361
TRINITY_DN110939_c0_g1_i113859	Hypothetical predicted protein	345	3.4977
TRINITY_DN11094_c0_g1_i1013886	Cytoskeleton-associated protein 2-like	1782	2.02428e-12
TRINITY_DN11094_c0_g1_i1113887	Cytoskeleton-associated protein 2-like	1941	4.84923e-15
TRINITY_DN11094_c0_g1_i1413889	Cytoskeleton-associated protein 2-like	1905	4.73797e-15
TRINITY_DN11094_c0_g1_i813896	Hypothetical predicted protein	777	0.331421
TRINITY_DN110940_c0_g1_i513867	Hypothetical predicted protein	273	7.88433
TRINITY_DN110942_c0_g1_i213872	Hypothetical predicted protein	447	0.0998151
TRINITY_DN1109429_c0_g1_i113871	Hypothetical predicted protein	294	1.6087
TRINITY_DN110944_c0_g1_i113878	Hypothetical predicted protein	324	0.0853516
TRINITY_DN1109440_c0_g1_i113876	Hypothetical predicted protein	318	0.537829
TRINITY_DN1109449_c0_g1_i113877	Hypothetical predicted protein	273	2.07483
TRINITY_DN1109453_c0_g1_i113882	Hypothetical predicted protein	315	0.108748
TRINITY_DN1109469_c0_g1_i113883	Hypothetical predicted protein	327	3.57335
TRINITY_DN1109477_c0_g1_i113884	Hypothetical predicted protein	366	0.928686
TRINITY_DN11095_c0_g1_i213903	ATP-binding cassette sub-family C member 2	423	3.69668e-50
TRINITY_DN11095_c0_g1_i313904	ATP-binding cassette sub-family C member 2	423	3.69668e-50
TRINITY_DN11095_c0_g2_i113906	ATP-binding cassette sub-family C member 2	2047	9.00503e-161
TRINITY_DN110951_c0_g1_i213899	Ankyrin repeat domain-containing protein 17	777	2.79915e-08
TRINITY_DN110951_c0_g1_i313900	E3 ubiquitin-protein ligase MIB1	534	4.1927e-10
TRINITY_DN110960_c0_g1_i313911	RAB11-binding protein RELCH homolog	354	7.94073e-16
TRINITY_DN1109612_c0_g1_i113915	Hypothetical predicted protein	324	0.248335
TRINITY_DN1109658_c0_g1_i113921	Beta-centractin	288	2.71298e-53
TRINITY_DN1109659_c0_g1_i113922	Hypothetical predicted protein	282	0.413875
TRINITY_DN1109662_c0_g1_i113923	Hypothetical predicted protein	270	1.59394
TRINITY_DN1109673_c0_g1_i113925	Hypothetical predicted protein	267	0.322238
TRINITY_DN1109710_c0_g1_i113926	Hypothetical predicted protein	279	2.06097
TRINITY_DN1109719_c0_g1_i113927	Hypothetical predicted protein	279	0.0836742
TRINITY_DN1109728_c0_g1_i113928	Hypothetical predicted protein	348	0.702223
TRINITY_DN1109739_c0_g1_i113929	Hypothetical predicted protein	438	1.79987
TRINITY_DN110977_c0_g1_i313935	DNA-directed RNA polymerase II subunit RPB1	1368	2.1834e-08
TRINITY_DN1109770_c0_g1_i113932	Hypothetical predicted protein	312	0.541597
TRINITY_DN1109781_c0_g1_i113941	MAP3K12-binding inhibitory protein 1	270	5.6038e-38
TRINITY_DN11098_c0_g1_i1613953	Tripartite motif-containing protein 2	1692	6.34971e-08
TRINITY_DN110983_c0_g1_i113943	Protein fem-1 homolog C	462	2.66346e-24
TRINITY_DN1109858_c0_g1_i113947	Integrin alpha-1	378	1.89466e-22
TRINITY_DN11099_c0_g1_i113970	Myosin-binding protein C, cardiac-type	2047	5.30668e-28
TRINITY_DN11099_c0_g1_i213971	Myomesin-1	2047	7.94819e-16
TRINITY_DN11099_c0_g1_i313972	Obscurin-like protein 1	2047	1.49896e-14
TRINITY_DN11099_c0_g2_i113974	Hypothetical predicted protein	351	0.314074
TRINITY_DN11099_c0_g2_i213975	Myosin light chain kinase, smooth muscle	2047	7.69845e-11
TRINITY_DN11099_c0_g3_i113976	Leucine-rich repeat serine/threonine-protein kinase 2	2047	2.02591e-11
TRINITY_DN11099_c0_g3_i213977	Probable elastin-binding protein EbpS	2047	2.7381e-08
TRINITY_DN11099_c1_g1_i213979	Myosin-binding protein C, cardiac-type	1050	6.16358e-10
TRINITY_DN11099_c1_g2_i313984	Up-regulator of cell proliferation	2047	1.34636e-39
TRINITY_DN11099_c1_g2_i413985	Up-regulator of cell proliferation	2047	2.14949e-37
TRINITY_DN11099_c2_g1_i113986	Hypothetical predicted protein	567	0.905466
TRINITY_DN11099_c3_g1_i213988	Hypothetical predicted protein	1644	0.000410462
TRINITY_DN11099_c6_g1_i113989	Hypothetical predicted protein	270	0.715489
TRINITY_DN110991_c0_g1_i113963	E3 ubiquitin-protein ligase TRIM33	384	8.20876e-05
TRINITY_DN1109928_c0_g1_i113964	Hypothetical predicted protein	387	6.06489
TRINITY_DN1109942_c0_g1_i113965	Hypothetical predicted protein	306	2.70662
TRINITY_DN110995_c0_g2_i113966	Hypothetical predicted protein	780	0.00270015
TRINITY_DN1109988_c0_g1_i113967	Hypothetical predicted protein	384	0.939203
TRINITY_DN1109999_c0_g1_i113969	Hypothetical predicted protein	348	0.0829511
TRINITY_DN11100_c0_g1_i414020	Transcription initiation factor TFIID subunit 5	1986	2.49239e-200
TRINITY_DN111001_c0_g1_i1013994	Nephrin	744	0.000295799
TRINITY_DN111001_c0_g1_i313996	Nephrin	621	1.11757e-05
TRINITY_DN111001_c0_g1_i413997	Nephrin	1008	2.53944e-05
TRINITY_DN111001_c0_g1_i713999	Nephrin	981	2.4346e-05
TRINITY_DN1110024_c0_g1_i114001	Hypothetical predicted protein	351	2.65879
TRINITY_DN1110034_c0_g1_i114002	Hypothetical predicted protein	279	0.317962
TRINITY_DN1110035_c0_g1_i114003	Hypothetical predicted protein	273	4.62223
TRINITY_DN1110049_c0_g1_i114004	Hypothetical predicted protein	276	3.5273
TRINITY_DN1110056_c0_g1_i114006	Hypothetical predicted protein	333	1.59269
TRINITY_DN1110071_c0_g1_i114007	Hypothetical predicted protein	279	0.186407
TRINITY_DN111009_c0_g1_i414013	Hypothetical predicted protein	729	0.0119605
TRINITY_DN111009_c0_g2_i314017	Hypothetical predicted protein	567	5.86906
TRINITY_DN1110092_c0_g1_i114009	33 kDa chaperonin	471	2.64321e-38
TRINITY_DN1110096_c0_g1_i114010	Hypothetical predicted protein	285	0.703582
TRINITY_DN11101_c0_g1_i114043	Queuine tRNA-ribosyltransferase	963	1.63293e-131
TRINITY_DN11101_c0_g1_i414048	Queuine tRNA-ribosyltransferase	630	3.40847e-66
TRINITY_DN111012_c0_g1_i214026	Hypothetical predicted protein	522	0.745925
TRINITY_DN111013_c0_g1_i114027	Hypothetical predicted protein	294	0.0224476
TRINITY_DN111013_c0_g1_i414028	Hypothetical predicted protein	291	0.00256611
TRINITY_DN111014_c0_g1_i114030	Hypothetical predicted protein	450	0.507172
TRINITY_DN1110148_c0_g1_i114029	Neural Wiskott-Aldrich syndrome protein	480	1.07585e-05
TRINITY_DN111016_c0_g1_i514032	Putative KilA-N domain-containing protein L4	690	4.72084e-06
TRINITY_DN111016_c0_g1_i614033	Hypothetical predicted protein	480	0.055254
TRINITY_DN111016_c0_g2_i114034	Ribosome biogenesis protein ERB1	486	4.15034e-05
TRINITY_DN111016_c0_g2_i214035	Hypothetical predicted protein	450	0.00924285
TRINITY_DN1110162_c0_g1_i114031	Hypothetical predicted protein	288	1.19607
TRINITY_DN111017_c0_g1_i114037	Genome polyprotein	390	6.23805e-05
TRINITY_DN111017_c0_g1_i414038	Hypothetical predicted protein	360	1.22184
TRINITY_DN1110190_c0_g1_i114039	Hypothetical predicted protein	321	0.184202
TRINITY_DN1110190_c0_g1_i114040	Hypothetical predicted protein	321	0.107989
TRINITY_DN1110192_c0_g1_i114041	Collagen alpha-2(I) chain	471	1.04182e-26
TRINITY_DN1110208_c0_g1_i114052	Hypothetical predicted protein	303	0.00342775
TRINITY_DN1110213_c0_g1_i114053	Hypothetical predicted protein	348	1.19781
TRINITY_DN111025_c0_g1_i114060	Substance-P receptor	1083	1.81548e-12
TRINITY_DN1110250_c0_g1_i114059	Hypothetical predicted protein	300	7.92948
TRINITY_DN111029_c0_g1_i314069	Hypothetical predicted protein	423	0.0639394
TRINITY_DN111029_c0_g1_i514071	FK506-binding protein 15	1206	4.2549e-05
TRINITY_DN1110307_c0_g1_i114072	Hypothetical predicted protein	267	0.717871
TRINITY_DN1110372_c0_g1_i114075	Hypothetical predicted protein	306	2.07239
TRINITY_DN1110378_c0_g1_i114076	Hypothetical predicted protein	279	2.06097
TRINITY_DN1110431_c0_g1_i114084	Hypothetical predicted protein	297	2.09387
TRINITY_DN1110452_c0_g1_i114090	Chymotrypsinogen B	309	1.28759e-18
TRINITY_DN1110458_c0_g1_i114091	Nuclear distribution protein nudE homolog 1	357	5.08099e-47
TRINITY_DN1110462_c0_g1_i114092	Hypothetical predicted protein	267	6.07714
TRINITY_DN1110503_c0_g1_i114093	Hypothetical predicted protein	273	1.58864
TRINITY_DN1110540_c0_g1_i114096	Protocadherin-11 X-linked	270	3.27765e-46
TRINITY_DN1110590_c0_g1_i114097	Hypothetical predicted protein	1512	2.48508
TRINITY_DN1110592_c0_g1_i114098	Hypothetical predicted protein	279	0.542361
TRINITY_DN11106_c0_g1_i1414115	Hypothetical predicted protein	348	0.537673
TRINITY_DN11106_c0_g1_i514116	Thioredoxin 1	582	1.04338e-15
TRINITY_DN111062_c0_g1_i614105	Hypothetical predicted protein	579	0.144485
TRINITY_DN111062_c0_g1_i814108	E3 ubiquitin-protein ligase TRIM33	1584	2.79665e-10
TRINITY_DN1110636_c0_g1_i114109	Hypothetical predicted protein	318	0.315305
TRINITY_DN11107_c0_g1_i114130	5'-3' exoribonuclease 2	2047	1.27346e-231
TRINITY_DN1110717_c0_g1_i114119	Ion-translocating oxidoreductase complex subunit C	420	5.02749e-39
TRINITY_DN1110753_c0_g1_i114120	Hypothetical predicted protein	270	0.934458
TRINITY_DN1110753_c0_g1_i114121	Hypothetical predicted protein	279	7.83167
TRINITY_DN1110769_c0_g1_i114122	Hypothetical predicted protein	384	0.719122
TRINITY_DN1110773_c0_g1_i114123	Hypothetical predicted protein	315	1.57032
TRINITY_DN1110775_c0_g1_i114124	Hypothetical predicted protein	318	0.0635318
TRINITY_DN111078_c0_g1_i114125	Hypothetical predicted protein	720	0.129139
TRINITY_DN1110820_c0_g1_i114139	Hypothetical predicted protein	279	2.06097
TRINITY_DN1110839_c0_g1_i114144	Hypothetical predicted protein	354	0.0852339
TRINITY_DN111084_c0_g1_i214146	Hypothetical predicted protein	303	0.0494967
TRINITY_DN1110842_c0_g1_i114145	Hypothetical predicted protein	285	0.538714
TRINITY_DN111085_c0_g1_i114149	Cortactin-binding protein 2	297	1.5995e-08
TRINITY_DN111085_c2_g1_i114150	Protein fem-1 homolog B	417	4.01771e-20
TRINITY_DN111085_c2_g1_i214151	Ankycorbin	333	1.02757e-15
TRINITY_DN1110850_c0_g1_i114148	(E2-independent) E3 ubiquitin-conjugating enzyme FATS	282	1.7911e-12
TRINITY_DN1110863_c0_g1_i114152	Hypothetical predicted protein	282	0.705963
TRINITY_DN111087_c0_g1_i114153	Deoxynucleoside triphosphate triphosphohydrolase SAMHD1	603	1.15839e-52
TRINITY_DN111087_c0_g2_i314156	Deoxynucleoside triphosphate triphosphohydrolase SAMHD1	1281	7.12251e-107
TRINITY_DN11109_c0_g1_i1614178	Hypothetical predicted protein	2047	0.0034637
TRINITY_DN11109_c0_g1_i1714179	Hypothetical predicted protein	2047	0.0034637
TRINITY_DN11109_c0_g1_i314183	Hypothetical predicted protein	2047	0.0034637
TRINITY_DN1110924_c0_g1_i114165	Hypothetical predicted protein	336	0.0289224
TRINITY_DN1110944_c0_g1_i114167	Hypothetical predicted protein	306	2.70662
TRINITY_DN1111061_c0_g1_i114190	Hypothetical predicted protein	339	4.60107
TRINITY_DN111107_c0_g1_i114191	Hypothetical predicted protein	420	2.06494
TRINITY_DN111107_c0_g1_i1214192	Hypothetical predicted protein	327	2.09489
TRINITY_DN111107_c0_g1_i1314193	Hypothetical predicted protein	405	2.03736
TRINITY_DN1111087_c0_g1_i114196	Hypothetical predicted protein	294	7.98389
TRINITY_DN1111102_c0_g1_i114197	Hypothetical predicted protein	459	1.20869
TRINITY_DN1111111_c0_g1_i114198	Hypothetical predicted protein	273	0.18766
TRINITY_DN1111132_c0_g1_i114199	Hypothetical predicted protein	309	0.709809
TRINITY_DN11112_c0_g1_i114229	UDP-N-acetylhexosamine pyrophosphorylase-like protein 1	1545	2.20246e-169
TRINITY_DN11112_c0_g1_i414231	UDP-N-acetylhexosamine pyrophosphorylase-like protein 1	1515	1.53823e-167
TRINITY_DN111121_c0_g1_i114203	Chitinase-3-like protein 1	2047	6.12487e-109
TRINITY_DN111121_c0_g1_i214204	Chitinase-3-like protein 1	2047	1.23412e-109
TRINITY_DN111121_c0_g1_i814208	Probable chitinase 10	285	4.70843e-05
TRINITY_DN1111219_c0_g1_i114202	Hypothetical predicted protein	372
TRINITY_DN1111220_c0_g1_i114209	Hypothetical predicted protein	366	0.244391
TRINITY_DN111124_c0_g1_i414212	Hypothetical predicted protein	333	0.245716
TRINITY_DN111124_c0_g1_i514213	Hypothetical predicted protein	336	0.545453
TRINITY_DN111125_c0_g1_i114218	Hypothetical predicted protein	273	7.88433
TRINITY_DN111125_c0_g1_i114219	Hypothetical predicted protein	777	0.25376
TRINITY_DN111126_c0_g1_i414221	Cortactin-binding protein 2	294	5.89357e-11
TRINITY_DN111126_c0_g1_i514222	Cortactin-binding protein 2	378	2.64992e-16
TRINITY_DN1111275_c0_g1_i114223	Hypothetical predicted protein	300	0.0380288
TRINITY_DN111129_c0_g1_i214227	Ankyrin repeat domain-containing protein 17	654	2.41941e-25
TRINITY_DN111129_c0_g1_i414228	Protein TANC1	516	4.07481e-20
TRINITY_DN1111293_c0_g1_i114224	Hypothetical predicted protein	279	0.542361
TRINITY_DN1111299_c0_g1_i114225	Hypothetical predicted protein	330	2.0875
TRINITY_DN11113_c0_g1_i114242	Hypothetical predicted protein	462	3.59977e-21
TRINITY_DN11113_c0_g1_i414245	Carnosine synthase 1	2047	9.19497e-89
TRINITY_DN11113_c1_g1_i114250	N5-carboxyaminoimidazole ribonucleotide synthase	1464	1.26769e-102
TRINITY_DN1111306_c0_g1_i114233	Hypothetical predicted protein	321	1.55936
TRINITY_DN1111306_c0_g1_i114234	Hypothetical predicted protein	342	0.707304
TRINITY_DN1111309_c0_g1_i114235	Hypothetical predicted protein	1002	0.491055
TRINITY_DN1111310_c0_g1_i114236	Hypothetical predicted protein	306	0.545366
TRINITY_DN1111325_c0_g1_i114237	Hypothetical predicted protein	273	0.713108
TRINITY_DN1111359_c0_g1_i114238	Hypothetical predicted protein	279	7.83167
TRINITY_DN1111372_c0_g1_i114239	Hypothetical predicted protein	270	0.934458
TRINITY_DN1111380_c0_g1_i114240	Hypothetical predicted protein	294
TRINITY_DN1111388_c0_g1_i114241	Hypothetical predicted protein	270	1.59394
TRINITY_DN11114_c0_g1_i414264	Hypothetical predicted protein	780	4.76621
TRINITY_DN11114_c0_g2_i114265	Hypothetical predicted protein	354	0.247993
TRINITY_DN11114_c0_g3_i214267	Hypothetical predicted protein	270	7.91066
TRINITY_DN1111406_c0_g1_i114252	Hypothetical predicted protein	267	7.93699
TRINITY_DN1111412_c0_g1_i114253	Hypothetical predicted protein	312	4.5849
TRINITY_DN1111423_c0_g1_i114254	Hypothetical predicted protein	426	0.0503554
TRINITY_DN1111426_c0_g1_i114255	Hypothetical predicted protein	279	2.69171
TRINITY_DN1111442_c0_g1_i114256	Eukaryotic translation initiation factor 3 subunit I	273	5.07504e-23
TRINITY_DN1111463_c0_g1_i114257	Hypothetical predicted protein	288	0.53689
TRINITY_DN111147_c0_g1_i214259	Medium-chain acyl-CoA ligase ACSF2, mitochondrial	351	2.23002e-31
TRINITY_DN1111478_c0_g1_i114258	Hypothetical predicted protein	285	0.185153
TRINITY_DN1111492_c0_g1_i114262	ATP-dependent DNA helicase PIF1	594	4.92339e-08
TRINITY_DN1111499_c0_g1_i114263	Hypothetical predicted protein	375	7.77491
TRINITY_DN111151_c1_g2_i114268	Hypothetical predicted protein	492	0.00687616
TRINITY_DN111151_c1_g2_i314270	Hypothetical predicted protein	648	0.00568835
TRINITY_DN111151_c1_g2_i414271	Hypothetical predicted protein	795	0.00812901
TRINITY_DN1111567_c0_g1_i114273	Hypothetical predicted protein	273	0.110017
TRINITY_DN111158_c2_g1_i114274	Hypothetical predicted protein	270	1.59394
TRINITY_DN111158_c2_g1_i114275	Hypothetical predicted protein	756	0.00980171
TRINITY_DN1111593_c0_g1_i114276	Hypothetical predicted protein	276	2.0679
TRINITY_DN11116_c0_g1_i114287	Mitochondrial glutamate carrier 1	948	1.56791e-70
TRINITY_DN11116_c0_g1_i1314290	Mitochondrial glutamate carrier 1	681	5.21306e-34
TRINITY_DN1111602_c0_g1_i114277	Hypothetical predicted protein	300	0.936681
TRINITY_DN111166_c0_g1_i214282	Hypothetical predicted protein	450	0.0157659
TRINITY_DN111166_c0_g1_i514284	Hypothetical predicted protein	900	0.0377838
TRINITY_DN1111664_c0_g1_i114281	Hypothetical predicted protein	291	1.192
TRINITY_DN11117_c0_g1_i114295	TATA box-binding protein-like 1	843	1.41404e-56
TRINITY_DN111174_c0_g1_i214294	Protein TANC1	453	1.833e-22
TRINITY_DN1111802_c0_g1_i114296	Hypothetical predicted protein	273	2.70981
TRINITY_DN1111813_c0_g1_i114297	Hypothetical predicted protein	390	0.320377
TRINITY_DN111183_c0_g1_i514300	Hypothetical predicted protein	363	0.0130065
TRINITY_DN111185_c1_g1_i1414304	Hypothetical predicted protein	1413	2.2704
TRINITY_DN111188_c0_g1_i114306	E3 ubiquitin-protein ligase TRIM50	450	0.000490098
TRINITY_DN111188_c0_g1_i314307	Transcription intermediary factor 1-beta	540	4.46638e-07
TRINITY_DN111188_c0_g2_i114308	Synaptic functional regulator FMR1	1032	8.09515e-15
TRINITY_DN111188_c0_g3_i114310	Transcription intermediary factor 1-beta	336	0.0002366
TRINITY_DN1111881_c0_g1_i114305	Hypothetical predicted protein	270	0.934458
TRINITY_DN1111899_c0_g1_i114311	Hypothetical predicted protein	291	2.65551
TRINITY_DN111192_c0_g1_i114314	WASH complex subunit 5	339	7.75776e-40
TRINITY_DN1111926_c0_g1_i114313	Hypothetical predicted protein	291	0.535067
TRINITY_DN1111949_c0_g1_i114316	Regulator of microtubule dynamics protein 3	327	5.07681e-55
TRINITY_DN1111959_c0_g1_i114317	Hypothetical predicted protein	273	3.53912
TRINITY_DN1111960_c0_g1_i114318	Hypothetical predicted protein	279	0.186407
TRINITY_DN1111983_c0_g1_i114320	Hypothetical predicted protein	414	0.0495339
TRINITY_DN1112_c0_g1_i214478	Vinculin	2047	2.96318e-196
TRINITY_DN1112004_c0_g1_i114322	Hypothetical predicted protein	330	0.0847515
TRINITY_DN111201_c0_g1_i114325	Hypothetical predicted protein	318	3.48611
TRINITY_DN1112017_c0_g1_i114324	Hypothetical predicted protein	273	1.21638
TRINITY_DN1112021_c0_g1_i114326	Hypothetical predicted protein	273	0.418063
TRINITY_DN111208_c2_g1_i114331	Structural maintenance of chromosomes protein 3	591	4.66972e-35
TRINITY_DN1112088_c0_g1_i114328	Zinc finger protein GLI2	312	0.000306825
TRINITY_DN11121_c0_g1_i2014350	SH3-containing GRB2-like protein 3-interacting protein 1	1740	1.12239e-07
TRINITY_DN11121_c0_g1_i414352	Hypothetical predicted protein	1368	0.00123981
TRINITY_DN1112123_c0_g1_i114333	Hypothetical predicted protein	273	0.3201
TRINITY_DN1112148_c0_g1_i114335	Hypothetical predicted protein	279	4.59136
TRINITY_DN111216_c0_g1_i114336	Hypothetical predicted protein	432	0.00627877
TRINITY_DN111217_c0_g1_i114337	Phosphoinositide 3-kinase regulatory subunit 4	267	4.93694e-26
TRINITY_DN1112197_c0_g1_i114341	Hypothetical predicted protein	267	0.937568
TRINITY_DN1112228_c0_g1_i114356	Hypothetical predicted protein	369	0.415333
TRINITY_DN111223_c0_g1_i814361	BTB/POZ domain-containing protein 3	612	9.29692e-05
TRINITY_DN111223_c0_g2_i114362	Hypothetical predicted protein	384	2.09233
TRINITY_DN111224_c0_g1_i114364	Hypothetical predicted protein	285	4.56049
TRINITY_DN111224_c0_g1_i314365	2'-5'-oligoadenylate synthase 2	1236	1.45312e-32
TRINITY_DN1112289_c0_g1_i114368	Hypothetical predicted protein	288	5.93602
TRINITY_DN1112298_c0_g1_i114369	Hypothetical predicted protein	366	3.529
TRINITY_DN11123_c0_g2_i114386	Lipopolysaccharide-binding protein	477	1.85822e-10
TRINITY_DN1112303_c0_g1_i114370	Hypothetical predicted protein	276	2.70076
TRINITY_DN1112305_c0_g1_i114371	Hypothetical predicted protein	276	0.187033
TRINITY_DN111232_c0_g1_i114373	Baculoviral IAP repeat-containing protein 3	642	1.91265e-11
TRINITY_DN1112329_c0_g1_i114372	Hypothetical predicted protein	282	0.0488895
TRINITY_DN1112330_c0_g1_i114374	Hypothetical predicted protein	327	0.0498619
TRINITY_DN1112361_c0_g1_i114375	Hypothetical predicted protein	294	6.11305
TRINITY_DN1112369_c0_g1_i114376	Hypothetical predicted protein	324	0.0131679
TRINITY_DN1112374_c0_g1_i114377	Hypothetical predicted protein	270	2.08175
TRINITY_DN11124_c0_g1_i114403	Chaperone protein DnaK	1794	2.70219e-81
TRINITY_DN111242_c0_g1_i114391	Hypothetical predicted protein	327	0.323196
TRINITY_DN1112426_c0_g1_i114390	Hypothetical predicted protein	312	0.109128
TRINITY_DN1112447_c0_g1_i114397	Hypothetical predicted protein	333	2.71671
TRINITY_DN111246_c0_g1_i1214398	Retrovirus-related Pol polyprotein from type-1 retrotransposable element R2	1182	4.25842e-18
TRINITY_DN111246_c0_g1_i514400	Tolloid-like protein 1	975	5.92548e-12
TRINITY_DN1112483_c0_g1_i114402	Hypothetical predicted protein	285	0.185153
TRINITY_DN111251_c0_g1_i114410	Golgin subfamily A member 4	399	0.000306079
TRINITY_DN111251_c0_g2_i114411	Putative leucine-rich repeat-containing protein DDB_G0290503	516	1.66204e-05
TRINITY_DN1112582_c0_g1_i114413	DNA (cytosine-5)-methyltransferase 3A	303	6.23237e-13
TRINITY_DN11126_c0_g1_i1014423	Hypothetical predicted protein	585	0.0102529
TRINITY_DN11126_c0_g1_i114422	Hypothetical predicted protein	654	0.0057988
TRINITY_DN11126_c0_g1_i314427	Hypothetical predicted protein	378	0.184366
TRINITY_DN11126_c1_g2_i114434	Hypothetical predicted protein	390	0.713725
TRINITY_DN1112625_c0_g1_i114414	Hypothetical predicted protein	267	7.93699
TRINITY_DN111263_c0_g1_i114416	BTB/POZ domain-containing protein 3	297	0.000908253
TRINITY_DN1112637_c0_g1_i114415	Solute carrier family 23 member 1	582	6.50507e-34
TRINITY_DN1112662_c0_g1_i114418	Hypothetical predicted protein	312	2.68792
TRINITY_DN111267_c0_g1_i114419	Zinc finger protein 227	666	3.5541e-48
TRINITY_DN1112695_c0_g1_i114420	Hypothetical predicted protein	291	0.082549
TRINITY_DN111272_c1_g1_i114436	Hypothetical predicted protein	663	4.72594
TRINITY_DN1112734_c0_g1_i114437	Hypothetical predicted protein	285	1.20013
TRINITY_DN1112744_c0_g1_i114438	Hypothetical predicted protein	324	1.60966
TRINITY_DN11128_c0_g1_i214443	Retinol dehydrogenase 12	1020	2.23936e-41
TRINITY_DN1112800_c0_g1_i114439	Hypothetical predicted protein	291	5.91586
TRINITY_DN1112825_c0_g1_i114440	Hypothetical predicted protein	276	3.5273
TRINITY_DN1112843_c0_g1_i114441	Hypothetical predicted protein	321	3.47389
TRINITY_DN1112861_c0_g1_i114442	Hypothetical predicted protein	339	1.58137
TRINITY_DN11129_c0_g1_i214474	Zinc finger protein ubi-d4	1176	3.22926e-26
TRINITY_DN111291_c0_g1_i1414449	Hypothetical predicted protein	1578	0.138431
TRINITY_DN111292_c0_g1_i1014453	ATP-binding cassette sub-family C member 2	474	6.64332e-37
TRINITY_DN111292_c0_g1_i714457	ATP-binding cassette sub-family C member 2	306	6.60508e-31
TRINITY_DN1112930_c0_g1_i114459	Hypothetical predicted protein	318	0.702426
TRINITY_DN1112933_c0_g1_i114460	Bone morphogenetic protein 1	267	1.42647e-49
TRINITY_DN111295_c0_g1_i414464	CTP synthase	354	0.000697257
TRINITY_DN111295_c0_g1_i514465	CTP synthase	432	1.44414e-07
TRINITY_DN111295_c0_g1_i614466	Hypothetical predicted protein	309	0.0058066
TRINITY_DN111299_c0_g1_i2014471	Hypothetical predicted protein	354	0.0652613
TRINITY_DN111299_c0_g1_i614472	Hypothetical predicted protein	438	1.37811
TRINITY_DN1113_c0_g1_i1014636	Glutamate receptor 4	1113	2.88968e-45
TRINITY_DN1113_c0_g1_i1414639	Glutamate receptor 4	1092	3.43428e-43
TRINITY_DN1113_c0_g1_i314640	Glutamate receptor 1	516	8.24863e-05
TRINITY_DN1113_c1_g1_i114646	Glutamate receptor 4	1050	6.76738e-33
TRINITY_DN111300_c0_g1_i114481	Hypothetical predicted protein	609	0.124286
TRINITY_DN111300_c0_g1_i214482	Hypothetical predicted protein	333	0.110297
TRINITY_DN111300_c0_g1_i214483	Hypothetical predicted protein	2047	0.00119046
TRINITY_DN111300_c0_g1_i314484	Hypothetical predicted protein	2047	0.0653226
TRINITY_DN111300_c0_g1_i414485	Hypothetical predicted protein	2047	0.0653226
TRINITY_DN111300_c0_g1_i814488	Hypothetical predicted protein	300	0.110647
TRINITY_DN111300_c0_g1_i814489	Hypothetical predicted protein	1173	0.160792
TRINITY_DN111300_c0_g1_i914490	Hypothetical predicted protein	2047	0.19006
TRINITY_DN1113011_c0_g1_i114491	Hypothetical predicted protein	327	2.73602
TRINITY_DN1113016_c0_g1_i114492	Hypothetical predicted protein	270	4.63767
TRINITY_DN111302_c0_g1_i114493	Hypothetical predicted protein	336
TRINITY_DN1113032_c0_g1_i114494	Hypothetical predicted protein	294	3.58381
TRINITY_DN1113039_c0_g1_i114495	Histone-arginine methyltransferase CARMER	333	8.65865e-31
TRINITY_DN1113057_c0_g1_i114496	Hypothetical predicted protein	1050	1.98736
TRINITY_DN1113066_c0_g1_i114497	Hypothetical predicted protein	360	2.08414
TRINITY_DN11131_c0_g1_i114510	Isoleucine--tRNA ligase	2047	1.26601e-21
TRINITY_DN11131_c0_g1_i214511	Isoleucine--tRNA ligase	2047	1.26601e-21
TRINITY_DN1113104_c0_g1_i114500	Hypothetical predicted protein	270	0.0845182
TRINITY_DN1113109_c0_g1_i114501	Hypothetical predicted protein	270	2.71886
TRINITY_DN1113150_c0_g1_i114503	Hypothetical predicted protein	267	2.72791
TRINITY_DN1113158_c0_g1_i114504	Hypothetical predicted protein	288
TRINITY_DN111317_c0_g1_i414508	Hypothetical predicted protein	864	3.30455
TRINITY_DN1113176_c0_g1_i114505	Hypothetical predicted protein	291	0.240181
TRINITY_DN1113243_c0_g1_i114516	Hypothetical predicted protein	297	0.189382
TRINITY_DN1113243_c0_g1_i114517	Hypothetical predicted protein	324	1.23248
TRINITY_DN1113254_c0_g1_i114519	Hypothetical predicted protein	276	2.0679
TRINITY_DN1113266_c0_g1_i114521	Hypothetical predicted protein	267	0.322238
TRINITY_DN1113268_c0_g1_i114522	Hypothetical predicted protein	297	1.65523e-05
TRINITY_DN111330_c0_g1_i214525	Sulfate transporter	2047	2.18349e-98
TRINITY_DN1113310_c0_g1_i114529	Hypothetical predicted protein	279	1.57803
TRINITY_DN111332_c0_g1_i114530	Hypothetical predicted protein	1335	0.0173149
TRINITY_DN111333_c0_g1_i314537	Latrophilin Cirl	471	5.03134e-05
TRINITY_DN111333_c0_g1_i414538	Latrophilin Cirl	546	2.47587e-05
TRINITY_DN111333_c0_g1_i614539	Hypothetical predicted protein	447	9.34241
TRINITY_DN1113339_c0_g1_i114534	Hypothetical predicted protein	294	0.324142
TRINITY_DN1113347_c0_g1_i114541	Hypothetical predicted protein	360	0.41994
TRINITY_DN1113368_c0_g1_i114542	Hypothetical predicted protein	384	3.56897
TRINITY_DN1113391_c0_g1_i114545	Hypothetical predicted protein	282	0.922017
TRINITY_DN11134_c0_g1_i114551	Hypothetical predicted protein	519	0.562211
TRINITY_DN11134_c0_g1_i614556	Hypothetical predicted protein	378	0.536424
TRINITY_DN111342_c0_g1_i414548	Hypothetical predicted protein	585	4.76268
TRINITY_DN11135_c0_g1_i214570	PDZ and LIM domain protein 3	2047	1.14772e-14
TRINITY_DN1113515_c0_g1_i114558	Hypothetical predicted protein	309	0.0376373
TRINITY_DN1113517_c0_g1_i114559	Sialic acid-binding Ig-like lectin 12	288	5.68321e-35
TRINITY_DN1113518_c0_g1_i114560	Sortilin-related receptor	273	1.68946e-18
TRINITY_DN1113524_c0_g1_i114564	Hypothetical predicted protein	279	0.186407
TRINITY_DN1113542_c0_g1_i114565	Hypothetical predicted protein	288	0.314755
TRINITY_DN111355_c0_g1_i314567	Matrix metalloproteinase-23	402	1.41307e-09
TRINITY_DN111355_c0_g1_i414568	Matrix metalloproteinase-23	390	1.43477e-09
TRINITY_DN1113628_c0_g1_i114578	Hypothetical predicted protein	303	0.71473
TRINITY_DN1113647_c0_g1_i114579	Hypothetical predicted protein	267	2.72791
TRINITY_DN111366_c0_g1_i1014582	Dual specificity tyrosine-phosphorylation-regulated kinase 2	861	2.25409e-33
TRINITY_DN111366_c0_g1_i1014583	Dual specificity tyrosine-phosphorylation-regulated kinase 2	1305	2.9399e-140
TRINITY_DN111366_c0_g1_i1214584	Dual specificity tyrosine-phosphorylation-regulated kinase 2	1992	1.06331e-158
TRINITY_DN1113690_c0_g1_i114585	Hypothetical predicted protein	288	0.915796
TRINITY_DN1113695_c0_g1_i114586	Hypothetical predicted protein	372	1.57243
TRINITY_DN1113695_c0_g1_i114587	Hypothetical predicted protein	291	5.91586
TRINITY_DN1113697_c0_g1_i114588	Hypothetical predicted protein	348	3.4851
TRINITY_DN11137_c0_g1_i114606	Retrovirus-related Pol polyprotein from transposon 297	2047	1.47825e-62
TRINITY_DN11137_c0_g1_i114607	Pro-Pol polyprotein	864	1.27559e-60
TRINITY_DN11137_c0_g1_i114608	Hypothetical predicted protein	555	7.2553e-08
TRINITY_DN11137_c0_g1_i1314609	Gag polyprotein	984	1.29711e-06
TRINITY_DN11137_c0_g1_i1314610	Retrovirus-related Pol polyprotein from transposon 297	1749	1.39393e-66
TRINITY_DN11137_c0_g1_i1414612	Retrovirus-related Pol polyprotein from transposon 297	1062	1.68397e-55
TRINITY_DN11137_c0_g1_i1914615	Retrovirus-related Pol polyprotein from transposon 297	2019	2.09633e-61
TRINITY_DN1113706_c0_g1_i114596	Hypothetical predicted protein	330	0.0223031
TRINITY_DN1113708_c0_g1_i114597	Hypothetical predicted protein	270	1.22044
TRINITY_DN1113735_c0_g1_i114599	Hypothetical predicted protein	300	6.07139
TRINITY_DN11138_c0_g1_i214620	Cyclin-D1-binding protein 1	1011	1.6345e-44
TRINITY_DN11138_c1_g3_i114623	50S ribosomal protein L7/L12	420	1.98619e-19
TRINITY_DN11138_c1_g3_i214624	50S ribosomal protein L7/L12	498	1.12983e-24
TRINITY_DN1113815_c0_g1_i114617	Sal-like protein 4	267	5.13269e-07
TRINITY_DN1113893_c0_g1_i114618	Hypothetical predicted protein	333	0.110297
TRINITY_DN11139_c0_g1_i114631	Proprotein convertase subtilisin/kexin type 5	444	6.9506e-16
TRINITY_DN1113910_c0_g1_i114625	Hypothetical predicted protein	300
TRINITY_DN111399_c0_g2_i314628	Transcription elongation factor spt6	2047	0.000183661
TRINITY_DN111399_c0_g2_i414629	Midasin	2047	6.31235e-05
TRINITY_DN111399_c0_g2_i514630	Hypothetical predicted protein	2047	0.0131621
TRINITY_DN11140_c0_g1_i1014667	Hypothetical predicted protein	426	0.000241498
TRINITY_DN11140_c0_g1_i114666	Hypothetical predicted protein	771
TRINITY_DN111400_c0_g1_i114647	Interleukin-1 receptor-associated kinase-like 2	354	0.000140493
TRINITY_DN1114028_c0_g1_i114648	Hypothetical predicted protein	357	0.189192
TRINITY_DN1114048_c0_g1_i114649	Hypothetical predicted protein	327
TRINITY_DN1114054_c0_g1_i114650	Hypothetical predicted protein	339	0.543508
TRINITY_DN1114062_c0_g1_i114651	Hypothetical predicted protein	270	1.59394
TRINITY_DN1114065_c0_g1_i114652	Hypothetical predicted protein	273	2.07483
TRINITY_DN1114069_c0_g1_i114653	Hypothetical predicted protein	276
TRINITY_DN111408_c0_g1_i314656	Hypothetical predicted protein	381	0.697972
TRINITY_DN111408_c0_g1_i414657	Hypothetical predicted protein	399	0.0167951
TRINITY_DN111409_c0_g1_i114659	Zinc finger protein 182	426	1.50216e-30
TRINITY_DN111409_c0_g1_i1514662	Zinc finger protein 182	483	2.59185e-31
TRINITY_DN111409_c0_g1_i1614663	Zinc finger protein 182	480	2.15273e-30
TRINITY_DN11141_c0_g1_i214676	Hypothetical predicted protein	624	0.220427
TRINITY_DN11141_c0_g1_i414677	Hypothetical predicted protein	531	0.157344
TRINITY_DN11141_c0_g1_i514678	Hypothetical predicted protein	576	0.189462
TRINITY_DN1114132_c0_g1_i114672	Hypothetical predicted protein	279	1.02048e-07
TRINITY_DN1114167_c0_g1_i114673	Hypothetical predicted protein	276	0.928237
TRINITY_DN11142_c0_g1_i114688	Midnolin	1101	1.46054e-41
TRINITY_DN1114208_c0_g1_i114679	Hypothetical predicted protein	315	0.413244
TRINITY_DN1114221_c0_g1_i114680	Hypothetical predicted protein	282
TRINITY_DN111428_c0_g1_i114683	Genome polyprotein	777	4.31846e-09
TRINITY_DN1114284_c0_g1_i114681	Hypothetical predicted protein	336	0.712384
TRINITY_DN11143_c0_g1_i1114698	Fanconi anemia group I protein	2047	1.29731e-167
TRINITY_DN1114327_c0_g1_i114691	Hypothetical predicted protein	345	0.413171
TRINITY_DN1114347_c0_g1_i114692	Hypothetical predicted protein	297	3.5716
TRINITY_DN1114347_c0_g1_i114693	Hypothetical predicted protein	309	2.06523
TRINITY_DN1114382_c0_g1_i114695	Hypothetical predicted protein	498	0.0603269
TRINITY_DN1114387_c0_g1_i114696	Hypothetical predicted protein	294	0.324142
TRINITY_DN1114419_c0_g1_i114707	Plasma membrane calcium-transporting ATPase 4	309	2.67236e-32
TRINITY_DN111445_c0_g1_i214710	Hypothetical predicted protein	453	0.232954
TRINITY_DN111445_c1_g1_i114715	Hypothetical predicted protein	555	1.91372
TRINITY_DN1114458_c0_g1_i114708	Hypothetical predicted protein	315	0.413244
TRINITY_DN1114505_c0_g1_i114720	Hypothetical predicted protein	285	0.0636363
TRINITY_DN1114531_c0_g1_i114722	Hypothetical predicted protein	564	0.684403
TRINITY_DN1114545_c0_g1_i114723	Hypothetical predicted protein	279	2.06097
TRINITY_DN1114547_c0_g1_i114724	Hypothetical predicted protein	312	0.0639769
TRINITY_DN1114553_c0_g1_i114725	Hypothetical predicted protein	285	1.20013
TRINITY_DN111458_c0_g1_i414726	Hypothetical predicted protein	267	0.937568
TRINITY_DN1114595_c0_g1_i114727	Hypothetical predicted protein	399	0.0374156
TRINITY_DN111461_c0_g1_i114728	E3 ubiquitin-protein ligase Midline-1	327	0.000183096
TRINITY_DN111468_c0_g1_i214730	Periplasmic nitrate reductase	618	7.2563e-13
TRINITY_DN111468_c0_g1_i714733	LINE-1 retrotransposable element ORF2 protein	780	1.16582e-22
TRINITY_DN111471_c1_g1_i314742	Mono- and diacylglycerol lipase	345	9.76598e-27
TRINITY_DN1114720_c0_g1_i114743	Hypothetical predicted protein	276	7.858
TRINITY_DN1114723_c0_g1_i114744	Hypothetical predicted protein	339	4.60107
TRINITY_DN1114762_c0_g1_i114746	Hypothetical predicted protein	282
TRINITY_DN1114767_c0_g1_i114747	Sodium-dependent phosphate transporter 2	273	5.95339e-48
TRINITY_DN1114773_c0_g1_i114748	Hypothetical predicted protein	312	1.20655
TRINITY_DN1114775_c0_g1_i114749	Hypothetical predicted protein	309	0.186792
TRINITY_DN11148_c0_g1_i114758	RING finger protein 121	957	1.32881e-117
TRINITY_DN11148_c0_g1_i614762	RING finger protein 121	396	5.92721e-40
TRINITY_DN111485_c0_g2_i114750	Hypothetical predicted protein	1578	0.138431
TRINITY_DN1114892_c0_g1_i114757	Hypothetical predicted protein	705	0.365195
TRINITY_DN111492_c0_g1_i414766	Hypothetical predicted protein	651	0.00257818
TRINITY_DN1114935_c0_g1_i114768	Hypothetical predicted protein	306	0.319723
TRINITY_DN1114990_c0_g1_i114769	Hypothetical predicted protein	285	2.67361
TRINITY_DN11150_c1_g1_i614779	Copper-exporting P-type ATPase	2025	2.74003e-186
TRINITY_DN11150_c3_g1_i514781	Hypothetical predicted protein	441	3.05804
TRINITY_DN1115003_c0_g1_i114770	Hypothetical predicted protein	273	1.58864
TRINITY_DN1115020_c0_g1_i114771	Ubiquitin recognition factor in ER-associated degradation protein 1	330	3.27908e-54
TRINITY_DN1115043_c0_g1_i114774	Hypothetical predicted protein	276	1.21232
TRINITY_DN1115069_c0_g1_i114775	Hypothetical predicted protein	429	0.196666
TRINITY_DN1115144_c0_g1_i114786	Hypothetical predicted protein	336	2.70706
TRINITY_DN111518_c0_g1_i114788	Solute carrier family 2, facilitated glucose transporter member 12	1386	2.9011e-125
TRINITY_DN1115180_c0_g1_i114787	Hypothetical predicted protein	324	0.722545
TRINITY_DN1115197_c0_g1_i114790	Hypothetical predicted protein	291	5.91586
TRINITY_DN1115204_c0_g1_i114791	Hypothetical predicted protein	303	1.21915
TRINITY_DN1115210_c0_g1_i114792	Hypothetical predicted protein	360	0.935528
TRINITY_DN111527_c1_g1_i214795	Protein phosphatase 1 regulatory subunit 12A	1584	1.63575e-18
TRINITY_DN1115284_c0_g1_i114796	Hypothetical predicted protein	342	0.317494
TRINITY_DN1115289_c0_g1_i114797	Hypothetical predicted protein	279	4.59136
TRINITY_DN1115312_c0_g1_i114801	Hypothetical predicted protein	297	0.247341
TRINITY_DN1115317_c0_g1_i114802	Hypothetical predicted protein	285	0.918906
TRINITY_DN111532_c0_g1_i1014805	Hypothetical predicted protein	1569	0.179451
TRINITY_DN111532_c0_g1_i214807	Hypothetical predicted protein	2047	0.248226
TRINITY_DN111532_c0_g1_i414808	Hypothetical predicted protein	2047	2.10136
TRINITY_DN111532_c0_g1_i614809	Hypothetical predicted protein	2047	2.10136
TRINITY_DN1115321_c0_g1_i114803	Hypothetical predicted protein	276	0.244273
TRINITY_DN1115336_c0_g1_i114810	Hypothetical predicted protein	282	0.705963
TRINITY_DN111534_c0_g1_i114812	Tripartite motif-containing protein 2	1776	9.06895e-05
TRINITY_DN111534_c0_g1_i214813	Hypothetical predicted protein	1725	7.9556e-06
TRINITY_DN111534_c0_g1_i314814	Intraflagellar transport protein 74 homolog	1383	6.67215e-05
TRINITY_DN1115344_c0_g1_i114811	Hypothetical predicted protein	342	0.707304
TRINITY_DN1115370_c0_g1_i114816	Hypothetical predicted protein	297	3.5716
TRINITY_DN1115384_c0_g1_i114817	Hypothetical predicted protein	1056	0.138821
TRINITY_DN1115384_c0_g1_i114818	Hypothetical predicted protein	2047	0.722226
TRINITY_DN111540_c1_g1_i1114820	Hypothetical predicted protein	297	1.22754
TRINITY_DN1115403_c0_g1_i114819	Hypothetical predicted protein	357	0.93895
TRINITY_DN1115416_c0_g1_i114821	Hypothetical predicted protein	333	0.188138
TRINITY_DN1115420_c0_g1_i114822	Hypothetical predicted protein	273	3.53912
TRINITY_DN1115421_c0_g1_i114823	Hypothetical predicted protein	294	1.6087
TRINITY_DN1115468_c0_g1_i114824	Hypothetical predicted protein	345	0.92045
TRINITY_DN1115483_c0_g1_i114825	Gag-Pol polyprotein	387	4.63296e-08
TRINITY_DN11155_c0_g1_i114849	Sialate O-acetylesterase	561	1.21688e-42
TRINITY_DN11155_c0_g2_i114852	Sialate O-acetylesterase	354	3.21643e-25
TRINITY_DN111550_c0_g1_i614828	Hypothetical predicted protein	366	0.187124
TRINITY_DN1115502_c0_g1_i114826	Hypothetical predicted protein	324	0.248335
TRINITY_DN1115505_c0_g1_i114827	Hypothetical predicted protein	414	5.18292e-76
TRINITY_DN111554_c0_g2_i114830	Hypothetical predicted protein	534	0.00846762
TRINITY_DN111554_c0_g3_i114831	Contactin-6	570	3.71465e-10
TRINITY_DN111556_c0_g1_i1114836	Hypothetical predicted protein	369	0.00199188
TRINITY_DN111556_c0_g1_i1614837	Hypothetical predicted protein	369	0.00579549
TRINITY_DN111556_c1_g1_i214842	Hypothetical predicted protein	333	2.71671
TRINITY_DN111557_c0_g1_i114843	Hypothetical predicted protein	2047	1.49896e-14
TRINITY_DN111557_c0_g1_i314845	Hypothetical predicted protein	2047	1.49896e-14
TRINITY_DN111557_c0_g1_i614847	Hypothetical predicted protein	351	0.000883051
TRINITY_DN11156_c0_g1_i1214882	Hypothetical predicted protein	1146	1.31598
TRINITY_DN11156_c0_g1_i714884	Hypothetical predicted protein	1179	1.04992
TRINITY_DN11156_c0_g2_i114885	Hypothetical predicted protein	396	5.99634
TRINITY_DN11156_c1_g2_i114887	Hypothetical predicted protein	1950	1.57254e-05
TRINITY_DN111561_c5_g1_i114855	40S ribosomal protein S26	276	3.75986e-10
TRINITY_DN111564_c0_g1_i114856	1-phosphatidylinositol 4,5-bisphosphate phosphodiesterase beta-1	531	4.27496e-07
TRINITY_DN111564_c0_g1_i114857	Hypothetical predicted protein	348	4.85179e-10
TRINITY_DN111564_c0_g1_i614861	Platelet-derived growth factor C	885	3.07533e-41
TRINITY_DN111565_c0_g1_i314863	Hypothetical predicted protein	1584	6.03452e-05
TRINITY_DN111566_c0_g1_i414868	Toll-like receptor 2	1587	1.48657e-11
TRINITY_DN111566_c0_g1_i814871	Toll-like receptor 2	1359	1.22586e-11
TRINITY_DN111568_c0_g1_i714877	Hypothetical predicted protein	426	1.2403
TRINITY_DN1115684_c0_g1_i114872	Hypothetical predicted protein	276	7.858
TRINITY_DN11157_c0_g1_i114910	GTPase IMAP family member 4	2047	1.43513e-49
TRINITY_DN11157_c0_g1_i314912	GTPase IMAP family member 4	984	2.9696e-27
TRINITY_DN1115718_c0_g1_i114888	Atrial natriuretic peptide receptor 2	312	6.38287e-10
TRINITY_DN111574_c0_g1_i114890	Stress response protein nst1	1032	3.28659e-16
TRINITY_DN111574_c0_g1_i114891	Hypothetical predicted protein	273	0.245092
TRINITY_DN111574_c0_g1_i214892	Hypothetical predicted protein	267	0.937568
TRINITY_DN111574_c0_g1_i314893	GTPase IMAP family member 4	1116	2.22133e-45
TRINITY_DN111574_c0_g1_i414894	Hypothetical predicted protein	282	0.316893
TRINITY_DN1115755_c0_g1_i114895	Gag-Pol polyprotein	282	2.76968e-05
TRINITY_DN111577_c0_g1_i214896	Hypothetical predicted protein	762	0.0493555
TRINITY_DN111577_c0_g2_i114898	U1 small nuclear ribonucleoprotein 70 kDa	606	6.96365e-05
TRINITY_DN111577_c0_g2_i114899	Hypothetical predicted protein	378	0.0057312
TRINITY_DN111577_c0_g2_i214900	Bifunctional endo-1,4-beta-xylanase XylA	663	4.4131e-06
TRINITY_DN1115781_c0_g1_i114903	Hypothetical predicted protein	285	7.77901
TRINITY_DN1115783_c0_g1_i114904	Hypothetical predicted protein	309	0.143022
TRINITY_DN1115790_c0_g1_i114905	Hypothetical predicted protein	339	0.927085
TRINITY_DN1115799_c0_g1_i114906	Hypothetical predicted protein	273	0.931347
TRINITY_DN11158_c0_g1_i114935	Glycogen synthase	2047	2.37947e-262
TRINITY_DN111581_c0_g1_i1014918	Hypothetical predicted protein	762	1.21567
TRINITY_DN111581_c0_g1_i514919	Hypothetical predicted protein	702	1.05377
TRINITY_DN111581_c0_g2_i114920	Hypothetical predicted protein	711	0.371231
TRINITY_DN111581_c1_g1_i214921	Hypothetical predicted protein	435	1.75487
TRINITY_DN111582_c0_g1_i114923	Hypothetical predicted protein	318	1.19816
TRINITY_DN1115829_c0_g1_i114922	Hypothetical predicted protein	285	0.918906
TRINITY_DN111585_c0_g1_i114927	Hypothetical predicted protein	363	2.71202
TRINITY_DN111587_c0_g1_i814929	Hypothetical predicted protein	297	0.189382
TRINITY_DN111589_c0_g1_i514931	Hypothetical predicted protein	294	0.0382897
TRINITY_DN111589_c0_g1_i614932	DNA-directed RNA polymerase II subunit RPB1	1521	0.00048767
TRINITY_DN111589_c3_g1_i114934	Hypothetical predicted protein	270	0.0495492
TRINITY_DN11159_c0_g1_i214945	Hypothetical predicted protein	816	0.122897
TRINITY_DN11159_c1_g1_i114946	Nucleolar protein 58	1293	1.30054e-31
TRINITY_DN11159_c1_g3_i514947	Hypothetical predicted protein	393	4.60873
TRINITY_DN11159_c1_g4_i114948	LINE-1 retrotransposable element ORF2 protein	1944	9.12034e-30
TRINITY_DN11159_c3_g1_i114949	Structural maintenance of chromosomes protein 1A	693	6.21876e-06
TRINITY_DN1115948_c0_g1_i114939	Hypothetical predicted protein	270	0.715489
TRINITY_DN111596_c0_g3_i214940	Multiple epidermal growth factor-like domains protein 6	717	8.38518e-09
TRINITY_DN111596_c0_g3_i314941	Multiple epidermal growth factor-like domains protein 6	813	1.03132e-08
TRINITY_DN1115993_c0_g1_i114943	Hypothetical predicted protein	270	0.188287
TRINITY_DN1115994_c0_g1_i114944	NF-kappa-B inhibitor alpha	375	0.000136922
TRINITY_DN1116_c0_g1_i1015107	BolA-like protein 3	432	2.45193e-23
TRINITY_DN1116_c0_g1_i1215108	DNA-binding transcriptional regulator BolA	411	2.29386e-23
TRINITY_DN11160_c0_g1_i214964	GTPase-activating protein GYP7	2047	3.32208e-147
TRINITY_DN11160_c0_g1_i314965	GTPase-activating protein gyp7	1860	1.3936e-104
TRINITY_DN11160_c0_g1_i414966	GTPase-activating protein gyp7	1425	1.10585e-103
TRINITY_DN111604_c0_g1_i214952	Hypothetical predicted protein	1878	0.292896
TRINITY_DN111604_c0_g1_i214953	Hypothetical predicted protein	270
TRINITY_DN111604_c0_g1_i314954	THAP domain-containing protein 1	2047	1.07423e-12
TRINITY_DN111604_c0_g1_i514956	THAP domain-containing protein 1	606	1.8283e-13
TRINITY_DN1116041_c0_g1_i114950	Hypothetical predicted protein	285	0.185153
TRINITY_DN111605_c0_g1_i1014957	Melanoma-associated antigen E1	435	8.39663e-11
TRINITY_DN111605_c0_g1_i1014958	Ribosome maturation factor RimP	849	4.2029e-24
TRINITY_DN111605_c0_g2_i114961	Hypothetical predicted protein	600	0.779039
TRINITY_DN1116090_c0_g1_i114962	Hypothetical predicted protein	267	0.00344281
TRINITY_DN111610_c2_g1_i114968	Hypothetical predicted protein	342	0.317494
TRINITY_DN1116118_c0_g1_i114969	Hypothetical predicted protein	294	1.6087
TRINITY_DN1116123_c0_g1_i114970	Hypothetical predicted protein	537	0.014656
TRINITY_DN111614_c0_g1_i1114976	Telomerase reverse transcriptase	768	1.95966e-14
TRINITY_DN111614_c0_g1_i114974	Telomerase reverse transcriptase	510	3.30804e-06
TRINITY_DN111614_c0_g1_i314978	Telomerase reverse transcriptase	612	1.29427e-14
TRINITY_DN111614_c0_g1_i414979	Telomerase reverse transcriptase	618	1.04781e-11
TRINITY_DN111614_c1_g1_i114983	Hypothetical predicted protein	645	0.0214058
TRINITY_DN111614_c1_g1_i514985	Extracellular matrix-binding protein ebh	483	0.000785832
TRINITY_DN111627_c0_g1_i114989	LINE-1 retrotransposable element ORF2 protein	570	5.0205e-07
TRINITY_DN111627_c0_g1_i314990	Hypothetical predicted protein	630	0.293948
TRINITY_DN1116280_c0_g1_i114991	Rho GTPase-activating protein 31	273	1.98646e-35
TRINITY_DN11163_c0_g1_i315002	Hypothetical predicted protein	759	0.00013777
TRINITY_DN1116347_c0_g1_i114995	Hypothetical predicted protein	282	3.50366
TRINITY_DN1116357_c0_g1_i114996	Hypothetical predicted protein	285	0.185153
TRINITY_DN111637_c0_g1_i514998	Hypothetical predicted protein	1110	0.0513979
TRINITY_DN1116387_c0_g1_i114999	Hypothetical predicted protein	273
TRINITY_DN1116397_c0_g1_i115000	Hypothetical predicted protein	276	0.928237
TRINITY_DN11164_c1_g3_i315039	Glycogen phosphorylase, muscle form	357	1.80296e-52
TRINITY_DN111642_c0_g1_i1215006	E3 ubiquitin-protein ligase TRIM21	636	2.00768e-05
TRINITY_DN111642_c0_g1_i215009	Hypothetical predicted protein	1158	2.279
TRINITY_DN111642_c0_g1_i515011	Hypothetical predicted protein	321	2.65987
TRINITY_DN111642_c0_g1_i915012	E3 ubiquitin-protein ligase TRIM21	1686	8.54296e-05
TRINITY_DN111643_c0_g2_i215015	Hypothetical predicted protein	825	1.80876
TRINITY_DN1116434_c0_g1_i115013	TOM1-like protein 2	276	3.62487e-21
TRINITY_DN1116458_c0_g1_i115022	Chromatin modification-related protein MEAF6	309	5.57222e-30
TRINITY_DN1116469_c0_g1_i115023	Hypothetical predicted protein	291	0.409686
TRINITY_DN1116485_c0_g1_i115026	Hypothetical predicted protein	420	0.926912
TRINITY_DN111649_c0_g1_i115027	Hypothetical predicted protein	363	0.713689
TRINITY_DN111649_c0_g1_i415028	E3 ubiquitin-protein ligase TRIM33	795	2.98503e-05
TRINITY_DN111649_c0_g2_i215029	Hypothetical predicted protein	948	0.154709
TRINITY_DN1116510_c0_g1_i115040	Hypothetical predicted protein	375	4.55808
TRINITY_DN1116535_c0_g1_i115041	Hypothetical predicted protein	276	2.0679
TRINITY_DN1116543_c0_g1_i115042	Hypothetical predicted protein	267	0.717871
TRINITY_DN1116562_c0_g1_i115043	Hypothetical predicted protein	291	0.0632055
TRINITY_DN1116606_c0_g1_i115044	Histone-lysine N-methyltransferase, H3 lysine-36 specific	318	3.42997e-56
TRINITY_DN111662_c0_g1_i415048	Trypsin beta	972	1.17994e-36
TRINITY_DN111662_c0_g1_i515049	Trypsin beta	1026	1.27204e-36
TRINITY_DN111663_c0_g1_i115050	Hypothetical predicted protein	519	6.21597
TRINITY_DN111663_c0_g2_i815054	Hypothetical predicted protein	714	0.286553
TRINITY_DN111668_c0_g2_i215057	Hypothetical predicted protein	378	0.00196979
TRINITY_DN111668_c0_g2_i515059	Hypothetical predicted protein	279	0.0220196
TRINITY_DN111668_c0_g2_i715060	Hypothetical predicted protein	483	0.0113474
TRINITY_DN111668_c1_g3_i115062	Hypothetical predicted protein	399	0.108863
TRINITY_DN1116687_c0_g1_i115056	Atherin	300	2.62748e-11
TRINITY_DN1116721_c0_g1_i115064	Hypothetical predicted protein	291	0.0483948
TRINITY_DN111674_c0_g1_i215066	Hypothetical predicted protein	1551	0.00324309
TRINITY_DN1116759_c0_g1_i115067	Hypothetical predicted protein	288	0.915796
TRINITY_DN11168_c0_g1_i115091	E3 ubiquitin-protein ligase TRIM33	1650	5.75447e-06
TRINITY_DN11168_c0_g1_i315093	E3 ubiquitin-protein ligase TRIM33	666	8.85616e-07
TRINITY_DN1116814_c0_g1_i115072	Hypothetical predicted protein	279	7.83167
TRINITY_DN1116856_c0_g1_i115077	Hypothetical predicted protein	285	2.67361
TRINITY_DN1116859_c0_g1_i115078	Hypothetical predicted protein	360	0.084615
TRINITY_DN111687_c0_g1_i115079	Hypothetical predicted protein	579	3.55054e-08
TRINITY_DN111687_c0_g1_i215081	Hypothetical predicted protein	522	0.571135
TRINITY_DN111687_c0_g1_i315082	Hypothetical predicted protein	462	5.04641e-07
TRINITY_DN1116881_c0_g1_i115083	Hypothetical predicted protein	267	1.59925
TRINITY_DN1116887_c0_g1_i115084	Hypothetical predicted protein	267	1.2245
TRINITY_DN111689_c0_g1_i215086	Hypothetical predicted protein	2047	0.943257
TRINITY_DN1116911_c0_g1_i115099	Hypothetical predicted protein	273	4.62223
TRINITY_DN1116924_c0_g1_i115100	Hypothetical predicted protein	270	0.24591
TRINITY_DN1116956_c0_g1_i115101	Hypothetical predicted protein	270
TRINITY_DN1116963_c0_g1_i115102	Hypothetical predicted protein	351	0.184127
TRINITY_DN111699_c0_g1_i115104	DnaJ homolog subfamily C member 25	390	1.43145e-17
TRINITY_DN1117_c0_g1_i115290	YTH domain-containing family protein 2	600	7.0135e-18
TRINITY_DN1117_c0_g2_i215291	YTH domain-containing family protein 2	1095	1.38064e-92
TRINITY_DN111701_c0_g4_i115115	Choline transporter-like protein 1	309	1.29058e-10
TRINITY_DN1117031_c0_g1_i115116	Condensin complex subunit 1	315	3.25162e-22
TRINITY_DN111704_c0_g1_i215117	Hypothetical predicted protein	369	4.59204
TRINITY_DN111706_c0_g2_i1415118	Protein GVQW1	267	5.4711e-17
TRINITY_DN1117086_c0_g1_i115119	Hypothetical predicted protein	282	2.05404
TRINITY_DN1117095_c0_g1_i115120	Hypothetical predicted protein	306	0.0841378
TRINITY_DN111711_c0_g1_i115121	Hypothetical predicted protein	426	0.326394
TRINITY_DN111711_c0_g3_i115123	Hypothetical predicted protein	345	0.0832512
TRINITY_DN111711_c0_g5_i115124	Hypothetical predicted protein	684	4.96833
TRINITY_DN1117181_c0_g1_i115136	Hypothetical predicted protein	312	5.98806
TRINITY_DN1117216_c0_g1_i115138	Hypothetical predicted protein	300	0.549134
TRINITY_DN111725_c0_g1_i115139	Hypothetical predicted protein	297	0.719652
TRINITY_DN111725_c0_g1_i315140	Hypothetical predicted protein	345	1.20214
TRINITY_DN111725_c0_g1_i515142	Hypothetical predicted protein	312	0.0489854
TRINITY_DN111725_c0_g1_i515143	Hypothetical predicted protein	375	0.0486989
TRINITY_DN111726_c0_g1_i115145	Hypothetical predicted protein	282	0.242636
TRINITY_DN111728_c1_g1_i115151	Hypothetical predicted protein	1116	0.00611983
TRINITY_DN11173_c0_g1_i115171	Hypothetical predicted protein	273	2.70981
TRINITY_DN1117300_c0_g1_i115153	Hypothetical predicted protein	300	0.420457
TRINITY_DN1117363_c0_g1_i115156	Hypothetical predicted protein	312	0.186144
TRINITY_DN1117383_c0_g1_i115165	Hypothetical predicted protein	288	2.04018
TRINITY_DN1117387_c0_g1_i115166	Hypothetical predicted protein	270	0.934458
TRINITY_DN111739_c0_g1_i115167	NPC intracellular cholesterol transporter 1	375	2.10263e-21
TRINITY_DN1117422_c0_g1_i115172	Hypothetical predicted protein	378	0.184366
TRINITY_DN1117427_c0_g1_i115173	Hypothetical predicted protein	288	2.66456
TRINITY_DN1117437_c0_g1_i115174	Hypothetical predicted protein	351	1.19348
TRINITY_DN1117452_c0_g1_i115175	Hypothetical predicted protein	405	0.184271
TRINITY_DN111747_c1_g1_i115178	Hypothetical predicted protein	354	2.09938
TRINITY_DN11175_c0_g1_i1115195	Retinoic acid receptor RXR-gamma	1371	2.02027e-171
TRINITY_DN11175_c0_g1_i115194	Retinoic acid receptor RXR-gamma	1320	1.08662e-174
TRINITY_DN1117507_c0_g1_i115180	Hypothetical predicted protein	288	0.314755
TRINITY_DN1117545_c0_g1_i115181	Hypothetical predicted protein	351	2.03577
TRINITY_DN1117552_c0_g1_i115182	Hypothetical predicted protein	693	8.69771
TRINITY_DN1117559_c0_g1_i115183	Hypothetical predicted protein	348	0.702223
TRINITY_DN1117584_c0_g1_i115193	Hypothetical predicted protein	345	0.413171
TRINITY_DN11176_c0_g1_i915220	Hypothetical predicted protein	288	2.04018
TRINITY_DN1117629_c0_g1_i115201	Hypothetical predicted protein	282	0.0219455
TRINITY_DN111763_c0_g1_i1015202	Hypothetical predicted protein	321	1.19396
TRINITY_DN111767_c0_g1_i115206	Hypothetical predicted protein	2047	0.145524
TRINITY_DN111767_c0_g1_i315208	Hypothetical predicted protein	2047	0.0131621
TRINITY_DN111768_c0_g1_i315215	Zinc finger protein 227	477	1.04542e-37
TRINITY_DN1117689_c0_g1_i115213	Hypothetical predicted protein	288	0.915796
TRINITY_DN11177_c0_g1_i1015234	Hypothetical predicted protein	309	4.60085
TRINITY_DN11177_c0_g1_i1115235	DBIRD complex subunit ZNF326	330	0.00053085
TRINITY_DN11177_c0_g1_i1215236	Hypothetical predicted protein	336	0.0129827
TRINITY_DN11177_c0_g1_i615238	Hypothetical predicted protein	360	0.000904034
TRINITY_DN11177_c0_g1_i915240	Hypothetical predicted protein	285
TRINITY_DN111770_c1_g2_i115224	Hypothetical predicted protein	480	0.0423065
TRINITY_DN1117727_c0_g1_i115225	Hypothetical predicted protein	285	1.56742
TRINITY_DN111773_c0_g1_i115227	Multiple epidermal growth factor-like domains protein 6	654	0.00052448
TRINITY_DN1117737_c0_g1_i115226	Hypothetical predicted protein	270	1.59394
TRINITY_DN111776_c0_g1_i115228	Hypothetical predicted protein	303	2.71597
TRINITY_DN111778_c0_g1_i115229	Hypothetical predicted protein	345	0.539618
TRINITY_DN1117796_c0_g1_i115232	Hypothetical predicted protein	303	0.188087
TRINITY_DN1117826_c0_g1_i115241	Hypothetical predicted protein	303	0.144013
TRINITY_DN111784_c0_g1_i215242	Hypothetical predicted protein	435	5.10589
TRINITY_DN111784_c1_g1_i115243	Hypothetical predicted protein	270
TRINITY_DN111789_c0_g1_i315247	E3 ubiquitin-protein ligase DZIP3	1275	6.80981e-09
TRINITY_DN111789_c0_g2_i115252	Hypothetical predicted protein	516	0.423637
TRINITY_DN1117891_c0_g1_i115246	Hypothetical predicted protein	267	1.59925
TRINITY_DN1117901_c0_g1_i115259	Hypothetical predicted protein	291	2.03325
TRINITY_DN1117906_c0_g1_i115260	Hypothetical predicted protein	378	0.536424
TRINITY_DN111791_c0_g2_i115262	Methylcrotonoyl-CoA carboxylase subunit alpha, mitochondrial	333	1.75684e-07
TRINITY_DN111794_c0_g1_i1015265	Multiple C2 and transmembrane domain-containing protein 2	2013	2.50186e-14
TRINITY_DN111794_c0_g1_i1415268	Hypothetical predicted protein	480	0.209965
TRINITY_DN111794_c0_g1_i415271	Multiple C2 and transmembrane domain-containing protein 2	2031	2.52935e-14
TRINITY_DN111794_c0_g1_i515272	Multiple C2 and transmembrane domain-containing protein 2	1941	1.0803e-14
TRINITY_DN111796_c0_g1_i315277	SH3 and PX domain-containing protein 2A	363	1.21455e-08
TRINITY_DN1117966_c0_g1_i115274	Hypothetical predicted protein	336	6.03069
TRINITY_DN111798_c0_g1_i1215282	ADP-ribosylation factor 1	564	1.77206e-57
TRINITY_DN1117987_c0_g1_i115279	Hypothetical predicted protein	375	0.0098125
TRINITY_DN1118_c0_g1_i115486	T-complex protein 1 subunit alpha	690	4.60193e-94
TRINITY_DN1118_c0_g1_i1515489	T-complex protein 1 subunit alpha	1242	2.56327e-170
TRINITY_DN1118026_c0_g1_i115292	Hypothetical predicted protein	276	0.0288551
TRINITY_DN111804_c0_g1_i115293	Integrin-linked protein kinase	363	2.98461e-15
TRINITY_DN111804_c0_g2_i1215297	Serine/threonine-protein phosphatase 6 regulatory ankyrin repeat subunit B	1551	2.36639e-54
TRINITY_DN111804_c0_g2_i715303	Serine/threonine-protein phosphatase 6 regulatory ankyrin repeat subunit B	759	3.36205e-35
TRINITY_DN111804_c0_g3_i115305	Serine/threonine-protein phosphatase 6 regulatory ankyrin repeat subunit C	1062	1.05722e-49
TRINITY_DN111805_c0_g1_i215308	Hypothetical predicted protein	342	7.82016
TRINITY_DN1118051_c0_g1_i115306	Hypothetical predicted protein	276	2.70076
TRINITY_DN111807_c0_g1_i415310	8-oxo-dGDP phosphatase NUDT18	966	3.07496e-37
TRINITY_DN1118080_c0_g1_i115315	Hypothetical predicted protein	285	2.04711
TRINITY_DN11181_c0_g1_i1015333	Pentatricopeptide repeat-containing protein 2, mitochondrial	1170	2.81469e-14
TRINITY_DN11181_c0_g1_i115332	Pentatricopeptide repeat-containing protein 2, mitochondrial	1440	2.56304e-15
TRINITY_DN11181_c0_g1_i515337	Programmed cell death 6-interacting protein	564	4.8934e-07
TRINITY_DN11181_c1_g1_i215343	pH-response regulator protein palA/RIM20	831	1.17075e-47
TRINITY_DN1118116_c0_g1_i115317	Hypothetical predicted protein	306	1.58677
TRINITY_DN111815_c0_g1_i215321	Hypothetical predicted protein	447	7.8905e-07
TRINITY_DN111815_c0_g1_i315322	Hypothetical predicted protein	303	0.71473
TRINITY_DN111815_c0_g1_i615324	Hypothetical predicted protein	393	0.143267
TRINITY_DN111815_c0_g2_i115325	Hypothetical predicted protein	489	4.08629e-08
TRINITY_DN1118164_c0_g1_i115328	Hypothetical predicted protein	330	0.937038
TRINITY_DN1118177_c0_g1_i115329	Hypothetical predicted protein	315	7.79344
TRINITY_DN1118184_c0_g1_i115330	Hypothetical predicted protein	270	0.110384
TRINITY_DN1118189_c0_g1_i115331	Hypothetical predicted protein	279	0.415271
TRINITY_DN111826_c0_g1_i215347	Zinc finger protein 233	414	1.37664e-44
TRINITY_DN111826_c0_g1_i715349	Zinc finger protein 182	471	8.50292e-37
TRINITY_DN111826_c0_g2_i215351	Zinc finger protein 572	324	3.44121e-27
TRINITY_DN1118261_c0_g1_i115345	Hypothetical predicted protein	534	0.606831
TRINITY_DN111828_c0_g1_i1015352	Queuosine salvage protein	1071	2.35235e-97
TRINITY_DN111829_c0_g1_i215358	Heat shock 70 kDa protein 1-like	594	5.54237e-60
TRINITY_DN11183_c0_g1_i215372	Hypothetical predicted protein	468	0.253128
TRINITY_DN11183_c0_g1_i815377	Hypothetical predicted protein	444	0.0974385
TRINITY_DN1118324_c0_g1_i115361	Hypothetical predicted protein	630	0.0010794
TRINITY_DN111834_c0_g2_i615362	Hypothetical predicted protein	279
TRINITY_DN111834_c2_g1_i415364	Neurogenic locus notch homolog protein 1	2047	1.3394e-172
TRINITY_DN1118358_c0_g1_i115367	Hypothetical predicted protein	282	0.316893
TRINITY_DN111836_c0_g1_i115368	Hypothetical predicted protein	270	0.0647133
TRINITY_DN111837_c2_g1_i115370	Hypothetical predicted protein	288
TRINITY_DN1118371_c0_g1_i115369	Hypothetical predicted protein	315
TRINITY_DN11184_c0_g1_i1415406	Glyoxylate reductase	1089	1.9153e-86
TRINITY_DN111845_c0_g1_i315389	Hypothetical predicted protein	321	1.19396
TRINITY_DN1118458_c0_g1_i115388	Hypothetical predicted protein	336	2.70706
TRINITY_DN1118474_c0_g1_i115390	Hypothetical predicted protein	354	0.189881
TRINITY_DN1118484_c0_g1_i115391	Hypothetical predicted protein	294
TRINITY_DN111849_c0_g1_i115392	Hypothetical predicted protein	1875	0.292313
TRINITY_DN111849_c0_g1_i115393	Hypothetical predicted protein	279	0.186407
TRINITY_DN111849_c0_g1_i1715396	Hypothetical predicted protein	1383	0.200893
TRINITY_DN111849_c0_g1_i715399	Hypothetical predicted protein	1479	0.218294
TRINITY_DN1118512_c0_g1_i115415	Hypothetical predicted protein	369	0.542441
TRINITY_DN1118514_c0_g1_i115416	Hypothetical predicted protein	318	1.56484
TRINITY_DN111852_c0_g1_i315418	Hypothetical predicted protein	414	0.0646933
TRINITY_DN111852_c0_g1_i515419	Hypothetical predicted protein	411	0.0848202
TRINITY_DN111852_c0_g2_i115420	Myosin-13	1725	4.21842e-07
TRINITY_DN111852_c1_g1_i215422	Hypothetical predicted protein	294	0.0020303
TRINITY_DN111852_c1_g1_i315423	Hybrid signal transduction histidine kinase A	336	2.13996e-05
TRINITY_DN111855_c0_g3_i515427	Hypothetical predicted protein	570	2.04303
TRINITY_DN1118571_c0_g1_i115430	Hypothetical predicted protein	294	3.58381
TRINITY_DN111858_c0_g1_i715434	Hypothetical predicted protein	402	0.918053
TRINITY_DN111858_c1_g1_i115436	Hypothetical predicted protein	474	0.449762
TRINITY_DN111858_c2_g2_i315439	Hypothetical predicted protein	384	0.00264067
TRINITY_DN111858_c2_g3_i115440	E3 ubiquitin-protein ligase Midline-1	267	9.67983e-06
TRINITY_DN11186_c0_g1_i515462	Hypothetical predicted protein	369	0.243491
TRINITY_DN111862_c0_g1_i115442	Cell adhesion molecule 2	555	1.15833e-05
TRINITY_DN1118627_c0_g1_i115441	Hypothetical predicted protein	294	0.722113
TRINITY_DN111865_c0_g1_i515452	Hypothetical predicted protein	516	6.31575e-05
TRINITY_DN111865_c0_g1_i715453	Kelch-like protein 20	735	1.4316e-11
TRINITY_DN111865_c0_g1_i815454	Hypothetical predicted protein	873	2.10128e-10
TRINITY_DN1118654_c0_g1_i115449	Hypothetical predicted protein	273	4.62223
TRINITY_DN1118658_c0_g1_i115450	Hypothetical predicted protein	321	0.240575
TRINITY_DN1118672_c0_g1_i115455	Hypothetical predicted protein	315	0.704887
TRINITY_DN1118677_c0_g1_i115456	Hypothetical predicted protein	279	2.69171
TRINITY_DN111868_c0_g1_i115458	Ankyrin repeat and SOCS box protein 2	534	7.36657e-23
TRINITY_DN1118684_c0_g1_i115457	Hypothetical predicted protein	357	0.93895
TRINITY_DN111869_c0_g1_i315461	Hypothetical predicted protein	363	6.04174
TRINITY_DN1118694_c0_g1_i115459	Hypothetical predicted protein	312	0.0639769
TRINITY_DN11187_c0_g1_i115469	Cartilage matrix protein	2004	3.33947e-35
TRINITY_DN1118728_c0_g1_i115466	Hypothetical predicted protein	285	0.918906
TRINITY_DN111873_c0_g1_i115467	Voltage-dependent R-type calcium channel subunit alpha-1E	1062	1.25758e-26
TRINITY_DN1118763_c0_g1_i115468	Hypothetical predicted protein	324	1.60966
TRINITY_DN111882_c0_g1_i515472	Zinc finger protein 227	294	4.81008e-21
TRINITY_DN111882_c0_g2_i215473	Zinc finger protein 652	312	8.88593e-20
TRINITY_DN111882_c0_g3_i115475	Zinc finger protein 813	402	7.96827e-29
TRINITY_DN1118823_c0_g1_i115471	Hypothetical predicted protein	276	7.858
TRINITY_DN11189_c0_g1_i1015480	Glutathione hydrolase 1 proenzyme	564	3.03673e-41
TRINITY_DN11189_c0_g1_i115479	U4/U6.U5 small nuclear ribonucleoprotein 27 kDa protein	426	7.25446e-09
TRINITY_DN11189_c0_g1_i315481	U4/U6.U5 small nuclear ribonucleoprotein 27 kDa protein	369	6.81432e-20
TRINITY_DN11189_c0_g1_i415482	Hypothetical predicted protein	405
TRINITY_DN11189_c0_g1_i715484	U4/U6.U5 small nuclear ribonucleoprotein 27 kDa protein	447	8.43028e-09
TRINITY_DN1118912_c0_g1_i115476	Hypothetical predicted protein	423	7.81606
TRINITY_DN1118933_c0_g1_i115477	Hypothetical predicted protein	276	0.544184
TRINITY_DN1119_c0_g1_i1015629	Peptidyl-prolyl cis-trans isomerase B	429	4.32071e-49
TRINITY_DN1119_c0_g1_i1215630	Peptidyl-prolyl cis-trans isomerase B	600	4.33227e-68
TRINITY_DN1119_c12_g1_i115632	Chromodomain-helicase-DNA-binding protein 5	855	1.14936e-13
TRINITY_DN11190_c0_g1_i215523	WASH complex subunit 3	354	9.04332e-28
TRINITY_DN11190_c0_g1_i415524	WASH complex subunit 3	645	2.2659e-36
TRINITY_DN11190_c0_g1_i915528	WASH complex subunit 3	378	8.78067e-28
TRINITY_DN111900_c0_g2_i115497	Hypothetical predicted protein	597	8.51541
TRINITY_DN111900_c0_g3_i115498	Hypothetical predicted protein	1161	1.3411
TRINITY_DN1119021_c0_g1_i115499	Integrator complex subunit 1	294	9.07141e-20
TRINITY_DN1119025_c0_g1_i115500	Hypothetical predicted protein	357	3.56801
TRINITY_DN111903_c0_g1_i115503	E3 ubiquitin-protein ligase TRIM13	969	2.82086e-06
TRINITY_DN1119035_c0_g1_i115501	Hypothetical predicted protein	273
TRINITY_DN1119036_c0_g1_i115502	Alanine--tRNA ligase, cytoplasmic	267	1.59185e-16
TRINITY_DN111904_c0_g1_i1015504	Hypothetical predicted protein	549	2.51074e-05
TRINITY_DN111904_c0_g1_i715507	Cleavage stimulation factor subunit 2	324	0.000534609
TRINITY_DN111904_c0_g2_i315509	Hypothetical predicted protein	273	3.65393e-05
TRINITY_DN1119057_c0_g1_i115512	Hypothetical predicted protein	267	1.59925
TRINITY_DN1119060_c0_g1_i115513	Hypothetical predicted protein	300	0.936681
TRINITY_DN1119085_c0_g1_i115514	Hypothetical predicted protein	270	3.0892e-20
TRINITY_DN111911_c0_g1_i415531	Hypothetical predicted protein	621	2.41146
TRINITY_DN1119120_c0_g1_i115536	Hypothetical predicted protein	300	0.005867
TRINITY_DN111913_c0_g1_i115537	Hypothetical predicted protein	294	0.943109
TRINITY_DN111913_c0_g2_i115539	Hypothetical predicted protein	291	0.0632055
TRINITY_DN111913_c1_g1_i115540	Hypothetical predicted protein	333	0.419128
TRINITY_DN111915_c0_g1_i115542	Epsin-2	711	2.7837e-73
TRINITY_DN1119151_c0_g1_i115541	Hypothetical predicted protein	291	2.65551
TRINITY_DN1119163_c0_g1_i115543	Hypothetical predicted protein	321	0.0371154
TRINITY_DN1119215_c0_g1_i115546	Hypothetical predicted protein	267	0.420855
TRINITY_DN1119219_c0_g1_i115547	Hypothetical predicted protein	282	2.05404
TRINITY_DN1119227_c0_g1_i115548	Hypothetical predicted protein	288	0.00749169
TRINITY_DN111923_c0_g2_i115551	G-protein coupled receptor-associated protein LMBRD2	306	7.08973e-17
TRINITY_DN1119252_c0_g1_i115552	Hypothetical predicted protein	333	3.54813
TRINITY_DN1119253_c0_g1_i115553	Hypothetical predicted protein	342
TRINITY_DN111926_c0_g1_i415554	Hypothetical predicted protein	276	0.00581411
TRINITY_DN111929_c0_g1_i615558	Hypothetical predicted protein	528	0.0532713
TRINITY_DN11193_c0_g1_i315566	Protein N-terminal and lysine N-methyltransferase efm7	915	9.75709e-46
TRINITY_DN1119328_c0_g1_i115560	Hypothetical predicted protein	303	0.320828
TRINITY_DN1119348_c0_g1_i115561	Hypothetical predicted protein	282	2.68266
TRINITY_DN1119359_c0_g1_i115562	Hypothetical predicted protein	288	1.19607
TRINITY_DN1119395_c0_g1_i115563	Hypothetical predicted protein	318	0.702426
TRINITY_DN1119425_c0_g1_i115570	Phospholipid-transporting ATPase IC	294	2.8134e-29
TRINITY_DN1119439_c0_g1_i115571	Hypothetical predicted protein	270	2.71886
TRINITY_DN1119443_c0_g1_i115572	Hypothetical predicted protein	303	7.90227
TRINITY_DN1119464_c0_g1_i115573	Hypothetical predicted protein	360
TRINITY_DN1119465_c0_g1_i115574	Alpha-keto-acid decarboxylase	321	1.38767e-57
TRINITY_DN1119473_c0_g1_i115575	Hypothetical predicted protein	279	4.59136
TRINITY_DN111948_c0_g1_i115576	Uncharacterized PPE family protein PPE21	429	7.71573e-06
TRINITY_DN1119499_c0_g1_i115578	Hypothetical predicted protein	294	0.145501
TRINITY_DN1119518_c0_g1_i115579	Pepsin A	324	4.98063e-18
TRINITY_DN111955_c0_g1_i115582	Hypothetical predicted protein	312	0.00152276
TRINITY_DN111955_c0_g1_i215583	Caskin-1	357	7.93027e-08
TRINITY_DN111955_c0_g2_i115584	Protein TANC1	456	3.09004e-25
TRINITY_DN111955_c0_g2_i215585	Protein TANC1	462	3.71655e-26
TRINITY_DN111955_c0_g3_i115586	Protein TANC2	432	7.15059e-15
TRINITY_DN111955_c1_g1_i115587	Protein TANC1	405	7.44669e-19
TRINITY_DN1119556_c0_g1_i115580	Hypothetical predicted protein	312	0.186144
TRINITY_DN1119558_c0_g1_i115581	Hypothetical predicted protein	303	4.63275
TRINITY_DN1119560_c0_g1_i115589	Hypothetical predicted protein	324	3.58595
TRINITY_DN1119564_c0_g1_i115590	Hypothetical predicted protein	312	0.317514
TRINITY_DN1119588_c0_g1_i115591	Potassium voltage-gated channel subfamily H member 1	402	1.96265e-27
TRINITY_DN1119599_c0_g1_i115592	Hypothetical predicted protein	279	4.59136
TRINITY_DN1119611_c0_g1_i115593	Hypothetical predicted protein	432	0.0238593
TRINITY_DN1119659_c0_g1_i115594	Hypothetical predicted protein	369	1.57826
TRINITY_DN1119669_c0_g1_i115595	Hypothetical predicted protein	276	1.21232
TRINITY_DN111968_c0_g1_i215597	E3 ubiquitin-protein ligase rnf213-alpha	429	2.39295e-15
TRINITY_DN111968_c0_g1_i415598	E3 ubiquitin-protein ligase rnf213-alpha	447	1.13675e-13
TRINITY_DN111971_c0_g2_i115600	Hypothetical predicted protein	312	1.57581
TRINITY_DN1119723_c0_g1_i115602	Hypothetical predicted protein	288	0.7012
TRINITY_DN111974_c0_g1_i115606	Zinc finger protein with KRAB and SCAN domains 8	300	2.37645e-12
TRINITY_DN1119749_c0_g1_i115605	U5 small nuclear ribonucleoprotein 40 kDa protein	306	2.97867e-15
TRINITY_DN1119753_c0_g1_i115607	Hypothetical predicted protein	300	2.08671
TRINITY_DN1119780_c0_g1_i115609	Hypothetical predicted protein	297	0.939895
TRINITY_DN111982_c0_g2_i115612	Receptor-type tyrosine-protein phosphatase F	441	1.36634e-16
TRINITY_DN1119829_c0_g1_i115610	Hypothetical predicted protein	294
TRINITY_DN1119846_c0_g1_i115614	Hypothetical predicted protein	267	1.59925
TRINITY_DN111988_c0_g1_i615617	Hypothetical predicted protein	717	0.643521
TRINITY_DN11199_c0_g1_i115626	Transferrin receptor protein 1	1767	2.59011e-161
TRINITY_DN11199_c0_g1_i215627	Transferrin receptor protein 1	1017	3.88966e-78
TRINITY_DN1119914_c0_g1_i115618	Fibrinogen C domain-containing protein 1	384	6.45909e-26
TRINITY_DN1119925_c0_g1_i115619	Hypothetical predicted protein	288	4.54505
TRINITY_DN1119994_c0_g1_i115625	Hypothetical predicted protein	309	1.21075
TRINITY_DN112_c0_g1_i617028	Calreticulin	1239	7.50188e-138
TRINITY_DN1120_c0_g1_i115797	Hypothetical predicted protein	399	0.413678
TRINITY_DN11200_c0_g1_i1115657	Polyamine-modulated factor 1	672	3.91266e-10
TRINITY_DN11200_c0_g1_i815659	Polyamine-modulated factor 1	663	3.85711e-10
TRINITY_DN1120017_c0_g1_i115635	Hypothetical predicted protein	300	2.08671
TRINITY_DN112002_c0_g1_i815640	Death domain-containing protein CRADD	318	1.56122e-08
TRINITY_DN1120021_c0_g1_i115637	Hypothetical predicted protein	348	0.184796
TRINITY_DN1120035_c0_g1_i115643	Hypothetical predicted protein	309
TRINITY_DN1120054_c0_g1_i215644	Hypothetical predicted protein	291	0.535067
TRINITY_DN112007_c0_g1_i715650	E3 ubiquitin-protein ligase DZIP3	621	1.78009e-11
TRINITY_DN112007_c0_g1_i915651	E3 ubiquitin-protein ligase DZIP3	657	3.424e-11
TRINITY_DN1120093_c0_g1_i115652	B-cell CLL/lymphoma 9 protein	402	3.2052e-62
TRINITY_DN1120100_c0_g1_i115660	Hypothetical predicted protein	396	2.69164
TRINITY_DN1120115_c0_g1_i115661	Hypothetical predicted protein	270	1.22044
TRINITY_DN112012_c0_g1_i115662	Hypothetical predicted protein	2047	1.34636e-39
TRINITY_DN112012_c0_g1_i1415667	Hypothetical predicted protein	1428	1.53757e-12
TRINITY_DN1120138_c0_g1_i115671	Hypothetical predicted protein	279
TRINITY_DN1120149_c0_g1_i115674	Hypothetical predicted protein	276	0.319031
TRINITY_DN1120168_c0_g1_i115675	Hypothetical predicted protein	411	0.937797
TRINITY_DN1120177_c0_g1_i115676	Hypothetical predicted protein	276	2.0679
TRINITY_DN112018_c0_g1_i115677	Major facilitator superfamily domain-containing protein 3	330	1.3045e-10
TRINITY_DN112019_c0_g1_i315678	Myosin-10	402	2.49431e-06
TRINITY_DN11202_c0_g1_i115698	Hypothetical predicted protein	381
TRINITY_DN1120215_c0_g1_i115679	Hypothetical predicted protein	312	0.0835565
TRINITY_DN112022_c0_g1_i1115683	E3 ubiquitin-protein ligase TRIM33	444	1.55203e-07
TRINITY_DN112024_c0_g1_i115689	Integrin alpha-3	270	1.48154e-22
TRINITY_DN1120285_c0_g1_i115697	Hypothetical predicted protein	306
TRINITY_DN1120316_c0_g1_i115700	Hypothetical predicted protein	519	0.00600671
TRINITY_DN112039_c0_g2_i115704	Hypothetical predicted protein	282	2.05404
TRINITY_DN11204_c0_g1_i315720	Hypothetical predicted protein	1500	5.47822
TRINITY_DN112040_c0_g1_i115705	Hypothetical predicted protein	582	3.47337e-11
TRINITY_DN1120411_c0_g1_i115708	Hypothetical predicted protein	279
TRINITY_DN1120453_c0_g1_i115712	Hypothetical predicted protein	288	0.314755
TRINITY_DN112046_c0_g1_i215714	Centrosomal protein of 290 kDa	342	2.77494e-05
TRINITY_DN1120461_c0_g1_i115713	Hypothetical predicted protein	324	0.324336
TRINITY_DN112049_c0_g1_i515717	Hypothetical predicted protein	318	0.108369
TRINITY_DN1120494_c0_g1_i115716	Hypothetical predicted protein	342	0.243097
TRINITY_DN11205_c0_g2_i115742	V-type proton ATPase subunit B, brain isoform	300	1.79861e-52
TRINITY_DN11205_c1_g1_i115744	V-type proton ATPase subunit B	381	7.12306e-46
TRINITY_DN112051_c1_g1_i215723	Polycystin-2	1107	1.37805e-39
TRINITY_DN112051_c1_g2_i315725	Hypothetical predicted protein	279	4.59136
TRINITY_DN1120527_c0_g1_i115726	Hypothetical predicted protein	321	2.65987
TRINITY_DN1120533_c0_g1_i115727	Hypothetical predicted protein	318	0.917397
TRINITY_DN1120568_c0_g1_i115734	Hypothetical predicted protein	282	2.68266
TRINITY_DN112057_c0_g1_i315738	Hypothetical predicted protein	357	0.00118502
TRINITY_DN1120571_c0_g1_i115737	Hypothetical predicted protein	324	0.324336
TRINITY_DN11206_c0_g1_i115756	Ras-related protein Rap-2a	540	1.19672e-60
TRINITY_DN112064_c0_g1_i315746	Hypothetical predicted protein	1134	0.341024
TRINITY_DN112064_c0_g1_i415747	Hypothetical predicted protein	939	0.040096
TRINITY_DN1120652_c0_g1_i115750	Hypothetical predicted protein	273	0.3201
TRINITY_DN112067_c1_g1_i115751	Scavenger receptor cysteine-rich type 1 protein M130	768	0.000698609
TRINITY_DN1120687_c0_g1_i115752	Hypothetical predicted protein	303	7.90227
TRINITY_DN11207_c0_g1_i115763	Sodium-dependent neutral amino acid transporter B(0)AT2	2040	3.63634e-162
TRINITY_DN112073_c0_g1_i115759	Nicalin	405	1.06784e-41
TRINITY_DN1120749_c0_g1_i115761	Hypothetical predicted protein	333	6.0522
TRINITY_DN1120794_c0_g1_i115762	Hypothetical predicted protein	294	2.74403
TRINITY_DN11208_c1_g1_i315777	Hypothetical predicted protein	336	0.930403
TRINITY_DN112084_c0_g1_i115769	E3 ubiquitin-protein ligase TRIM33	369	2.19718e-10
TRINITY_DN112084_c0_g1_i215770	Extracellular matrix-binding protein ebh	588	0.000421279
TRINITY_DN112084_c0_g1_i315771	E3 ubiquitin-protein ligase TRIM33	921	2.45146e-12
TRINITY_DN112084_c0_g1_i515772	E3 ubiquitin-protein ligase TRIM33	852	1.94885e-13
TRINITY_DN112084_c0_g1_i615773	E3 ubiquitin-protein ligase TRIM33	927	2.47726e-12
TRINITY_DN1120849_c0_g1_i115767	Hypothetical predicted protein	444	0.370266
TRINITY_DN1120896_c0_g1_i115775	Hypothetical predicted protein	429	2.17439
TRINITY_DN1120898_c0_g1_i115776	Hypothetical predicted protein	297	0.4219
TRINITY_DN11209_c0_g1_i315791	Hypothetical predicted protein	1287	0.00331655
TRINITY_DN11209_c0_g1_i415792	Hypothetical predicted protein	1179	0.00132507
TRINITY_DN11209_c0_g1_i515793	Coiled-coil domain-containing protein 39	837	0.000211664
TRINITY_DN11209_c0_g1_i715795	Hypothetical predicted protein	1191	9.31086e-05
TRINITY_DN1120943_c0_g1_i115780	Hypothetical predicted protein	291	5.91586
TRINITY_DN112096_c0_g1_i115785	Retinoic acid receptor alpha	285	2.66741e-08
TRINITY_DN1120965_c0_g1_i115784	Hypothetical predicted protein	282
TRINITY_DN112098_c0_g1_i115787	Hypothetical predicted protein	276	0.00040264
TRINITY_DN112098_c0_g1_i215788	Hypothetical predicted protein	300	0.000406302
TRINITY_DN1120988_c0_g1_i115786	Hypothetical predicted protein	360	4.64298
TRINITY_DN1120994_c0_g1_i115789	Hypothetical predicted protein	378	0.00438823
TRINITY_DN1121_c1_g1_i215950	Peroxisome proliferator-activated receptor gamma	1596	3.19412e-46
TRINITY_DN1121_c1_g1_i915955	Peroxisome proliferator-activated receptor gamma	1635	3.29565e-46
TRINITY_DN1121_c1_g2_i115956	Peroxisome proliferator-activated receptor gamma	1416	2.56912e-44
TRINITY_DN1121019_c0_g1_i115798	Hypothetical predicted protein	399	0.242521
TRINITY_DN112102_c0_g1_i115800	Hypothetical predicted protein	267	0.0649287
TRINITY_DN112102_c1_g1_i115802	Unconventional myosin-XVIIIa	345	9.5031e-06
TRINITY_DN112102_c1_g2_i115803	Switch-associated protein 70	714	1.41885e-08
TRINITY_DN112105_c0_g1_i115806	Histone-lysine N-methyltransferase set9	450	8.84921e-38
TRINITY_DN1121054_c0_g1_i115805	Hypothetical predicted protein	309	3.52274
TRINITY_DN112108_c0_g1_i115813	Hypothetical predicted protein	333	0.0222241
TRINITY_DN112108_c0_g1_i215814	Hypothetical predicted protein	477	0.00640143
TRINITY_DN1121124_c0_g1_i115816	Hypothetical predicted protein	273	1.21638
TRINITY_DN1121135_c0_g1_i115817	Hypothetical predicted protein	282	0.142247
TRINITY_DN112115_c0_g1_i315821	Hypothetical predicted protein	465	0.189776
TRINITY_DN1121162_c0_g1_i115822	Hypothetical predicted protein	360	0.110511
TRINITY_DN1121177_c0_g1_i115823	Gag-Pro-Pol polyprotein	339	2.19132e-26
TRINITY_DN1121197_c0_g1_i115824	Hypothetical predicted protein	276	3.5273
TRINITY_DN11212_c0_g1_i115834	Autophagy-related protein 11	1242	0.000640551
TRINITY_DN11212_c0_g1_i215837	Hypothetical predicted protein	333	0.144052
TRINITY_DN11212_c0_g1_i415839	Hypothetical predicted protein	501	0.519658
TRINITY_DN11212_c0_g1_i615841	Hypothetical predicted protein	396	2.06091
TRINITY_DN11212_c0_g1_i815843	Hypothetical predicted protein	435	5.10589
TRINITY_DN11212_c0_g1_i915844	Hypothetical predicted protein	633	0.00317294
TRINITY_DN11212_c5_g1_i115845	Hypothetical predicted protein	1239	0.0780357
TRINITY_DN11212_c5_g1_i215846	Hypothetical predicted protein	276	3.5273
TRINITY_DN1121212_c0_g1_i115825	Hypothetical predicted protein	453	1.50996
TRINITY_DN1121213_c0_g1_i115826	Hypothetical predicted protein	336	0.0493342
TRINITY_DN112123_c0_g1_i215828	Cadherin-related family member 1	1149	1.70935e-32
TRINITY_DN112123_c0_g1_i315829	Cadherin-related family member 1	2022	7.21815e-62
TRINITY_DN112123_c0_g1_i515831	Cadherin-related family member 1	1704	4.69696e-43
TRINITY_DN1121311_c0_g1_i115848	Hypothetical predicted protein	543	0.00508979
TRINITY_DN1121334_c0_g1_i115850	Hypothetical predicted protein	288	0.7012
TRINITY_DN1121335_c0_g1_i115851	Hypothetical predicted protein	279	5.9965
TRINITY_DN1121354_c0_g1_i115852	Hypothetical predicted protein	270	7.91066
TRINITY_DN112136_c0_g1_i815861	Hypothetical predicted protein	300
TRINITY_DN112136_c0_g1_i915862	Hypothetical predicted protein	504	0.237286
TRINITY_DN11214_c0_g1_i415876	Very low-density lipoprotein receptor	990	1.03515e-11
TRINITY_DN11214_c0_g1_i515877	Very low-density lipoprotein receptor	1320	1.53833e-11
TRINITY_DN11214_c0_g1_i915879	Hypothetical predicted protein	336	0.18747
TRINITY_DN11214_c1_g1_i215880	Hypothetical predicted protein	579	0.0291127
TRINITY_DN1121405_c0_g1_i115863	Cell division protein FtsZ	339	1.12543e-22
TRINITY_DN1121419_c0_g1_i115864	Hypothetical predicted protein	273	4.62223
TRINITY_DN1121424_c0_g1_i115865	Hypothetical predicted protein	453	3.71055e-07
TRINITY_DN1121438_c0_g1_i115866	Hypothetical predicted protein	276	6.01666
TRINITY_DN1121449_c0_g1_i115867	Hypothetical predicted protein	309	1.21075
TRINITY_DN112147_c0_g1_i115871	Hypothetical predicted protein	363	6.04174
TRINITY_DN1121475_c0_g1_i115870	Rab proteins geranylgeranyltransferase component A 1	282	6.74332e-44
TRINITY_DN1121495_c0_g1_i115874	Hypothetical predicted protein	321	0.240575
TRINITY_DN11215_c1_g1_i315886	Hydroperoxide isomerase ALOXE3	333	4.77325e-13
TRINITY_DN11216_c0_g1_i115897	ER membrane protein complex subunit 8	600	1.31352e-40
TRINITY_DN1121617_c0_g1_i115891	Hypothetical predicted protein	315	7.79344
TRINITY_DN112165_c0_g1_i215895	Hypothetical predicted protein	342	0.186133
TRINITY_DN1121682_c0_g1_i115896	Hypothetical predicted protein	336	0.0841514
TRINITY_DN112171_c0_g1_i615906	E3 ubiquitin-protein ligase TRIM33	489	0.000123035
TRINITY_DN112171_c0_g1_i715907	Tripartite motif-containing protein 5	342	3.62419e-05
TRINITY_DN112172_c0_g1_i415911	Hypothetical predicted protein	381	0.0631289
TRINITY_DN112173_c0_g1_i115913	Hypothetical predicted protein	267	0.717871
TRINITY_DN1121766_c0_g1_i115915	Hypothetical predicted protein	306	3.53496
TRINITY_DN1121774_c0_g1_i115916	Hypothetical predicted protein	291	0.313686
TRINITY_DN1121783_c0_g1_i115917	Hypothetical predicted protein	291	0.698819
TRINITY_DN11218_c0_g1_i815935	Hypothetical predicted protein	297
TRINITY_DN112184_c0_g1_i115926	Hypothetical predicted protein	792	0.578654
TRINITY_DN112185_c0_g1_i115932	Hypothetical predicted protein	1314	0.143413
TRINITY_DN1121858_c0_g1_i115931	Hypothetical predicted protein	282
TRINITY_DN1121891_c0_g1_i115933	Hypothetical predicted protein	297	4.66465
TRINITY_DN11219_c0_g1_i1015947	RNA polymerase II subunit A C-terminal domain phosphatase	2047	7.30253e-78
TRINITY_DN112190_c0_g1_i115938	Hypothetical predicted protein	441	0.162151
TRINITY_DN1121931_c0_g1_i115942	Hypothetical predicted protein	303	0.71473
TRINITY_DN1121941_c0_g1_i115943	Hypothetical predicted protein	324	7.98867
TRINITY_DN1121957_c0_g1_i115944	Hypothetical predicted protein	348	5.94468
TRINITY_DN1122_c0_g1_i516066	NADH dehydrogenase	1194	2.11465e-65
TRINITY_DN1122_c1_g1_i416068	Histone acetyltransferase KAT5	1965	1.31956e-161
TRINITY_DN1122011_c0_g1_i115957	GTPase IMAP family member 4	351	6.51853e-15
TRINITY_DN1122052_c0_g1_i115959	Serine/threonine-protein kinase 24	411	1.58855e-24
TRINITY_DN1122067_c0_g1_i115960	Hypothetical predicted protein	282	0.316893
TRINITY_DN112212_c0_g2_i415971	Hypothetical predicted protein	327	1.604
TRINITY_DN112213_c0_g1_i115972	Hypothetical predicted protein	285	0.412479
TRINITY_DN112215_c0_g2_i115974	Zinc finger protein 227	426	7.18748e-41
TRINITY_DN11222_c0_g1_i315981	DDB1- and CUL4-associated factor 17	1578	2.16946e-63
TRINITY_DN1122208_c0_g1_i115976	Hypothetical predicted protein	474	1.13845e-20
TRINITY_DN1122244_c0_g1_i115978	Gag polyprotein	645	5.28181e-110
TRINITY_DN1122256_c0_g1_i115979	Hypothetical predicted protein	351	0.0217503
TRINITY_DN112232_c0_g1_i415986	Hypothetical predicted protein	270	2.08175
TRINITY_DN1122323_c0_g1_i115985	Hypothetical predicted protein	291	0.1839
TRINITY_DN1122341_c0_g1_i115988	Hypothetical predicted protein	327	3.57335
TRINITY_DN1122358_c0_g1_i115989	Ankyrin repeat domain-containing protein 17	1212	8.89358e-19
TRINITY_DN112238_c0_g2_i115991	Hypothetical predicted protein	294	0.943109
TRINITY_DN1122393_c0_g1_i115992	Guanylate cyclase 2G	582	5.17824e-15
TRINITY_DN11224_c0_g1_i116003	Hypothetical predicted protein	1218	0.378035
TRINITY_DN1122409_c0_g1_i115993	Hypothetical predicted protein	267	0.0380648
TRINITY_DN1122411_c0_g1_i115994	Hypothetical predicted protein	282	0.413875
TRINITY_DN1122415_c0_g1_i115995	Hypothetical predicted protein	297	4.66465
TRINITY_DN1122451_c0_g1_i116002	Hypothetical predicted protein	270	1.22044
TRINITY_DN11225_c0_g1_i216015	Fibroblast growth factor receptor 2	522	9.71952e-09
TRINITY_DN11225_c0_g1_i716020	Wnt inhibitory factor 1	2047	2.82692e-13
TRINITY_DN1122519_c0_g1_i116006	Hypothetical predicted protein	273	3.53912
TRINITY_DN112252_c0_g1_i416008	Hypothetical predicted protein	351	0.913814
TRINITY_DN1122588_c0_g1_i116011	Hypothetical predicted protein	270	2.71886
TRINITY_DN11226_c1_g1_i1116029	Hypothetical predicted protein	549	0.00523521
TRINITY_DN1122600_c0_g1_i116022	Hypothetical predicted protein	279	2.69171
TRINITY_DN1122672_c0_g1_i116024	Hypothetical predicted protein	273	1.58864
TRINITY_DN112268_c0_g1_i116026	Hypothetical predicted protein	378	1.19503
TRINITY_DN112268_c0_g1_i316027	Hypothetical predicted protein	294	2.10103
TRINITY_DN1122684_c0_g1_i116025	Hypothetical predicted protein	402	0.000887147
TRINITY_DN1122741_c0_g1_i116036	Hypothetical predicted protein	270	1.22044
TRINITY_DN112275_c0_g1_i116037	Dynein heavy chain 2, axonemal	2047	2.19753e-191
TRINITY_DN1122771_c0_g1_i116041	Hypothetical predicted protein	312	3.51053
TRINITY_DN1122813_c0_g1_i116042	Hypothetical predicted protein	294	2.10103
TRINITY_DN1122822_c0_g1_i116043	Hypothetical predicted protein	327
TRINITY_DN1122830_c0_g1_i116050	Hypothetical predicted protein	645	6.43019e-07
TRINITY_DN112285_c0_g1_i216053	Hypothetical predicted protein	360	4.64298
TRINITY_DN1122853_c0_g1_i116051	Hypothetical predicted protein	282	1.20419
TRINITY_DN1122861_c0_g1_i116054	Cytokine-inducible SH2-containing protein	420	5.30949e-81
TRINITY_DN112287_c0_g1_i116056	Hypothetical predicted protein	663	2.12138
TRINITY_DN1122873_c0_g1_i116055	Serine-rich adhesin for platelets	375	9.99082e-56
TRINITY_DN11229_c1_g1_i216063	BTB/POZ domain-containing protein KCTD4	780	6.12462e-56
TRINITY_DN1122904_c0_g1_i116060	Hypothetical predicted protein	321	5.92556
TRINITY_DN1123_c0_g2_i216188	Metalloproteinase inhibitor 3	618	1.12209e-05
TRINITY_DN1123000_c0_g1_i116073	Hypothetical predicted protein	276	3.5273
TRINITY_DN112302_c0_g1_i116074	Hypothetical predicted protein	861	1.92598
TRINITY_DN112302_c0_g2_i216075	Hypothetical predicted protein	456	0.693196
TRINITY_DN1123081_c0_g1_i116078	Hypothetical predicted protein	291	2.03325
TRINITY_DN11231_c3_g1_i1616088	Syncytin-2	375	2.18093e-10
TRINITY_DN11231_c3_g1_i1716089	Syncytin-2	369	3.74782e-10
TRINITY_DN112316_c0_g3_i1216084	Probable E3 ubiquitin ligase complex SCF subunit sconB	294	3.55896e-24
TRINITY_DN1123166_c0_g1_i116083	Hypothetical predicted protein	282	5.97634
TRINITY_DN11232_c0_g1_i1016104	Hypothetical predicted protein	513	0.416804
TRINITY_DN11232_c0_g1_i116103	Hypothetical predicted protein	378	8.54431e-07
TRINITY_DN11232_c0_g1_i416107	Hypothetical predicted protein	462	1.12422e-06
TRINITY_DN112329_c0_g1_i116099	Myosin-9	339	1.63267e-05
TRINITY_DN112329_c0_g1_i216100	Rho-associated protein kinase 2	555	7.2553e-08
TRINITY_DN1123293_c0_g1_i116097	Hypothetical predicted protein	309	0.0641995
TRINITY_DN1123297_c0_g1_i116098	Hypothetical predicted protein	273	2.70981
TRINITY_DN112331_c0_g1_i316112	Hypothetical predicted protein	441	0.804748
TRINITY_DN1123340_c0_g1_i116115	Hypothetical predicted protein	279	2.69171
TRINITY_DN11234_c0_g1_i616124	Hypothetical predicted protein	2047	0.000697912
TRINITY_DN1123469_c0_g1_i116118	Hypothetical predicted protein	684	0.586891
TRINITY_DN11235_c0_g2_i116128	Endonuclease 8-like 3	2047	3.44767e-19
TRINITY_DN11235_c0_g2_i416131	Endonuclease 8-like 3	2047	3.44767e-19
TRINITY_DN112350_c0_g1_i116126	Hypothetical predicted protein	288	0.53689
TRINITY_DN1123519_c0_g1_i116127	Hypothetical predicted protein	330	2.72636
TRINITY_DN112361_c1_g1_i116132	E3 ubiquitin-protein ligase TRIM33	726	3.56478e-07
TRINITY_DN1123620_c0_g1_i116133	Hypothetical predicted protein	270
TRINITY_DN1123629_c0_g1_i116134	Hypothetical predicted protein	285	0.241818
TRINITY_DN112366_c0_g1_i216136	Probable allantoicase	405	3.55481e-37
TRINITY_DN11237_c0_g2_i316152	Pre-mRNA-processing factor 19	1428	3.43144e-121
TRINITY_DN11237_c0_g2_i316153	Cellular nucleic acid-binding protein	1716	3.92212e-05
TRINITY_DN11237_c0_g2_i316154	RNA-directed DNA polymerase from mobile element jockey	2047	5.8945e-11
TRINITY_DN11237_c0_g2_i416155	Pre-mRNA-processing factor 19	1740	5.18676e-138
TRINITY_DN112374_c0_g1_i116141	Spindle pole body component 110	888	2.38999e-09
TRINITY_DN112375_c1_g1_i316147	Hypothetical predicted protein	384	2.73266
TRINITY_DN1123781_c0_g1_i116151	Hypothetical predicted protein	303	2.71597
TRINITY_DN1123800_c0_g1_i116157	Hypothetical predicted protein	282	3.50366
TRINITY_DN1123803_c0_g1_i116158	Spindle pole body component 110	2004	0.000398156
TRINITY_DN112381_c0_g1_i316160	STAGA complex 65 subunit gamma	318	7.74824e-08
TRINITY_DN112385_c1_g2_i116163	Hypothetical predicted protein	339	0.00990505
TRINITY_DN112385_c2_g1_i116164	Hypothetical predicted protein	333	0.714924
TRINITY_DN1123853_c0_g1_i116162	Hypothetical predicted protein	282
TRINITY_DN1123867_c0_g1_i116166	Hypothetical predicted protein	279	1.20825
TRINITY_DN1123874_c0_g1_i116168	Hypothetical predicted protein	288	1.19607
TRINITY_DN1123898_c0_g1_i116169	Hypothetical predicted protein	396	1.57799
TRINITY_DN1123919_c0_g1_i116170	Hypothetical predicted protein	276	2.70076
TRINITY_DN1123922_c0_g1_i116171	Hypothetical predicted protein	285	1.20013
TRINITY_DN112393_c0_g1_i216173	Hypothetical predicted protein	432	0.344527
TRINITY_DN1123940_c0_g1_i116174	Hypothetical predicted protein	306	1.21495
TRINITY_DN112398_c0_g2_i1116176	Glutamate 5-kinase	384	1.1826e-11
TRINITY_DN1124_c0_g1_i716321	Rab GDP dissociation inhibitor alpha	1323	1.38208e-161
TRINITY_DN11240_c0_g1_i116194	Arginine--tRNA ligase	1815	9.02308e-117
TRINITY_DN1124081_c0_g1_i116193	Hypothetical predicted protein	306	2.07239
TRINITY_DN112412_c0_g1_i116205	Chaperone protein DnaK	366	1.57677e-16
TRINITY_DN1124155_c0_g1_i116207	Hypothetical predicted protein	276	6.01666
TRINITY_DN1124159_c0_g1_i116208	Hypothetical predicted protein	312	1.20655
TRINITY_DN1124187_c0_g1_i116209	2-C-methyl-D-erythritol 2,4-cyclodiphosphate synthase	378	1.89906e-14
TRINITY_DN112419_c0_g1_i516211	Hypothetical predicted protein	360	0.935528
TRINITY_DN11242_c2_g1_i116226	Leucine-rich repeat-containing protein 34	1866	6.19738e-36
TRINITY_DN112420_c0_g1_i916214	Palmitoyltransferase ZDHHC9	273	1.33554e-23
TRINITY_DN112422_c0_g1_i116217	Endoplasmic reticulum metallopeptidase 1	273	4.31625e-06
TRINITY_DN1124222_c0_g1_i116216	Hypothetical predicted protein	309	1.21075
TRINITY_DN1124248_c0_g1_i116218	Hypothetical predicted protein	330	2.0875
TRINITY_DN1124253_c0_g1_i116219	Hypothetical predicted protein	321	0.141038
TRINITY_DN1124295_c0_g1_i116220	Hypothetical predicted protein	402	0.918053
TRINITY_DN1124324_c0_g1_i116227	Hypothetical predicted protein	294	6.11305
TRINITY_DN112438_c0_g1_i216241	Hypothetical predicted protein	447	2.45853
TRINITY_DN112438_c0_g1_i616243	Hypothetical predicted protein	447	0.290417
TRINITY_DN112444_c0_g1_i316249	Protein TIC 214	513	9.26391e-09
TRINITY_DN112444_c0_g2_i116251	Hypothetical predicted protein	327	1.49782e-06
TRINITY_DN112445_c0_g1_i116253	Hypothetical predicted protein	279	0.0287584
TRINITY_DN1124452_c0_g1_i116252	Hypothetical predicted protein	282	4.57592
TRINITY_DN112446_c0_g1_i116254	Hypothetical predicted protein	345
TRINITY_DN11245_c0_g1_i216265	[Pyruvate dehydrogenase (acetyl-transferring)] kinase isozyme 4, mitochondrial	1227	1.71379e-118
TRINITY_DN11245_c0_g1_i316266	[Pyruvate dehydrogenase (acetyl-transferring)] kinase isozyme 4, mitochondrial	1227	1.18684e-119
TRINITY_DN11245_c1_g1_i116272	Suppressor of tumorigenicity 7 protein	1704	1.9896e-243
TRINITY_DN1124501_c0_g1_i116255	Hypothetical predicted protein	282	1.20419
TRINITY_DN1124547_c0_g1_i116258	Hypothetical predicted protein	282	5.97634
TRINITY_DN1124559_c0_g1_i116259	Hypothetical predicted protein	273	3.53912
TRINITY_DN1124566_c0_g1_i116260	Hypothetical predicted protein	285	1.56742
TRINITY_DN11246_c0_g1_i116277	Neuronal acetylcholine receptor subunit alpha-4	864	5.77922e-29
TRINITY_DN11246_c0_g1_i716283	Neuronal acetylcholine receptor subunit alpha-4	870	2.62452e-29
TRINITY_DN1124611_c0_g1_i116273	Hypothetical predicted protein	306	0.143517
TRINITY_DN1124666_c0_g1_i116274	Heterogeneous nuclear ribonucleoprotein A1	462	6.28093e-58
TRINITY_DN1124676_c0_g1_i116275	Hypothetical predicted protein	270	6.05698
TRINITY_DN1124697_c0_g1_i116276	Hypothetical predicted protein	270	0.934458
TRINITY_DN11247_c0_g1_i1016295	rRNA N6-adenosine-methyltransferase ZCCHC4	1383	2.21992e-117
TRINITY_DN112472_c0_g1_i316288	E3 ubiquitin-protein ligase rnf213-alpha	342	1.374e-12
TRINITY_DN1124721_c0_g1_i116286	Hypothetical predicted protein	474	2.91527
TRINITY_DN112476_c0_g1_i716293	Hypothetical predicted protein	279	0.0640671
TRINITY_DN1124820_c0_g1_i216302	Hypothetical predicted protein	318	0.108369
TRINITY_DN1124828_c0_g1_i116303	Hypothetical predicted protein	282
TRINITY_DN112483_c0_g1_i716305	Hypothetical predicted protein	300	2.08671
TRINITY_DN112483_c1_g1_i516307	Hypothetical predicted protein	387	1.59603
TRINITY_DN1124874_c0_g1_i116308	Pogo transposable element with KRAB domain	393	8.67156e-07
TRINITY_DN1124876_c0_g1_i116309	Hypothetical predicted protein	363	0.110106
TRINITY_DN1124888_c0_g1_i116310	Hypothetical predicted protein	654	0.000894627
TRINITY_DN1124892_c0_g1_i116311	Hypothetical predicted protein	267	0.110752
TRINITY_DN1124906_c0_g1_i116312	Hypothetical predicted protein	1254	1.99852e-13
TRINITY_DN1124914_c0_g1_i116313	Hypothetical predicted protein	282	2.05404
TRINITY_DN112492_c0_g2_i416315	Hypothetical predicted protein	333
TRINITY_DN1124962_c0_g1_i116317	E3 ubiquitin-protein ligase MIB1	285	6.97085e-33
TRINITY_DN1124964_c0_g1_i116318	Neurofascin	300	3.4078e-35
TRINITY_DN1124967_c0_g1_i116319	Hypothetical predicted protein	276	0.319031
TRINITY_DN1125_c1_g1_i1016459	Hypothetical predicted protein	342	1.57571
TRINITY_DN11250_c0_g1_i216338	Ribosomal large subunit pseudouridine synthase C	2047	5.68286e-22
TRINITY_DN11250_c0_g1_i616341	Serine protease HtrA-like	1914	1.02835e-09
TRINITY_DN112500_c0_g1_i116322	Probable voltage-gated potassium channel subunit beta	1134	8.85031e-50
TRINITY_DN112501_c0_g1_i116328	Hypothetical predicted protein	333	0.547398
TRINITY_DN112501_c0_g1_i1216330	Hypothetical predicted protein	1449	0.00660297
TRINITY_DN112501_c0_g1_i1616331	Hypothetical predicted protein	834	0.00178085
TRINITY_DN112501_c0_g1_i1616332	Hypothetical predicted protein	2047	0.00771633
TRINITY_DN112501_c0_g1_i316333	Hypothetical predicted protein	1587	0.00739491
TRINITY_DN112501_c0_g1_i916335	Hypothetical predicted protein	2047	0.00771633
TRINITY_DN11251_c0_g1_i116352	Hypothetical predicted protein	399	3.50199
TRINITY_DN11251_c0_g1_i216353	Hypothetical predicted protein	309
TRINITY_DN11251_c0_g1_i716356	Hypothetical predicted protein	831	0.629482
TRINITY_DN1125128_c0_g1_i116344	Hypothetical predicted protein	321	1.19396
TRINITY_DN1125128_c0_g1_i116345	Hypothetical predicted protein	381	0.0483361
TRINITY_DN1125151_c0_g1_i116347	Hypothetical predicted protein	273	4.62223
TRINITY_DN112518_c0_g1_i116348	Fatty acid synthase	777	3.62204e-40
TRINITY_DN112518_c0_g1_i316349	Fatty acid synthase	1056	2.84138e-63
TRINITY_DN112518_c0_g1_i416350	Fatty acid synthase	384	2.38285e-12
TRINITY_DN1125221_c0_g1_i116360	Hypothetical predicted protein	285	4.56049
TRINITY_DN1125250_c0_g1_i116363	Hypothetical predicted protein	1035	1.74639e-25
TRINITY_DN112529_c0_g1_i216364	Calcineurin subunit B	639	6.21699e-55
TRINITY_DN112535_c0_g1_i116368	Hypothetical predicted protein	1740	0.000576443
TRINITY_DN112537_c0_g1_i116371	ETS translocation variant 4	1341	8.7831e-63
TRINITY_DN112538_c0_g1_i216374	Hypothetical predicted protein	267	2.08868
TRINITY_DN1125384_c0_g1_i116373	Voltage-dependent calcium channel gamma-8 subunit	306	1.57943e-16
TRINITY_DN1125394_c0_g1_i116375	Hypothetical predicted protein	276	0.319031
TRINITY_DN112540_c0_g1_i116376	Carbonic anhydrase 1	417	2.42056e-41
TRINITY_DN112542_c0_g1_i216379	Hypothetical predicted protein	1143	1.00377
TRINITY_DN112542_c0_g1_i216380	Gag-Pol polyprotein	723	0.000478001
TRINITY_DN112542_c0_g1_i316381	Hypothetical predicted protein	468	0.736491
TRINITY_DN112542_c0_g1_i416382	Hypothetical predicted protein	492	4.17162
TRINITY_DN1125434_c0_g1_i116385	Hypothetical predicted protein	273	3.53912
TRINITY_DN112544_c0_g1_i116386	Hypothetical predicted protein	303	0.0290177
TRINITY_DN112545_c0_g1_i116389	Hypothetical predicted protein	1218	0.378035
TRINITY_DN112545_c0_g1_i1316390	Serine-rich adhesin for platelets	1890	0.00021844
TRINITY_DN1125464_c0_g1_i116393	Kinase D-interacting substrate of 220 kDa	735	4.60529e-10
TRINITY_DN1125469_c0_g1_i116394	Hypothetical predicted protein	369	7.83283
TRINITY_DN112547_c0_g1_i116395	Cornifelin homolog	444	1.14834e-10
TRINITY_DN112548_c0_g1_i316400	Krev interaction trapped protein 1	333	8.12307e-21
TRINITY_DN1125481_c0_g1_i116397	Solute carrier family 35 member F5	1065	1.94391e-35
TRINITY_DN11255_c0_g1_i116416	Hypothetical predicted protein	1638	1.35683e-07
TRINITY_DN1125525_c0_g1_i116405	Hypothetical predicted protein	600	0.456716
TRINITY_DN112556_c1_g1_i816407	Hypothetical predicted protein	312	0.923825
TRINITY_DN1125570_c0_g1_i116408	Hypothetical predicted protein	336	0.244843
TRINITY_DN112559_c0_g1_i216413	Hypothetical predicted protein	978	1.79689
TRINITY_DN1125644_c0_g1_i116419	Hypothetical predicted protein	288	1.56211
TRINITY_DN112565_c0_g1_i116421	Hypothetical predicted protein	312	0.923825
TRINITY_DN112565_c0_g2_i616424	Kinesin-like protein KIF21A	312	3.87236e-07
TRINITY_DN1125654_c0_g1_i116420	Hypothetical predicted protein	303	0.245649
TRINITY_DN112566_c0_g1_i116427	NHL repeat-containing protein 2	522	5.118e-34
TRINITY_DN112568_c0_g1_i116431	Cytochrome P450 2U1	1497	1.07566e-80
TRINITY_DN1125689_c0_g1_i116430	Hypothetical predicted protein	285	4.56049
TRINITY_DN112569_c0_g1_i516432	Hypothetical predicted protein	621	6.08979e-28
TRINITY_DN11257_c0_g1_i1016438	E3 ubiquitin-protein ligase arih1	2047	7.57036e-184
TRINITY_DN112575_c0_g1_i416434	Hypothetical predicted protein	357	6.0861
TRINITY_DN11258_c0_g1_i116454	Protein sprouty homolog 2	777	2.87658e-29
TRINITY_DN112582_c0_g2_i516444	Hypothetical predicted protein	1164	0.00289788
TRINITY_DN1125828_c0_g1_i116440	3-isopropylmalate dehydratase large subunit	732	1.16211e-13
TRINITY_DN1125869_c0_g1_i116446	Hypothetical predicted protein	333	3.54813
TRINITY_DN1125881_c0_g1_i116448	Hypothetical predicted protein	276	6.21184e-05
TRINITY_DN112589_c0_g1_i1116449	5'-AMP-activated protein kinase catalytic subunit alpha-2	2047	3.21945e-25
TRINITY_DN112589_c0_g1_i1216450	Hormonally up-regulated neu tumor-associated kinase	2047	9.30222e-49
TRINITY_DN112589_c0_g1_i1216451	Hypothetical predicted protein	336	2.07272
TRINITY_DN112589_c0_g1_i216452	5'-AMP-activated protein kinase catalytic subunit alpha-2	2047	3.21945e-25
TRINITY_DN112589_c0_g1_i316453	Hypothetical predicted protein	393	6.01919
TRINITY_DN112591_c0_g1_i416457	WSC domain-containing protein 1	417	2.28669e-07
TRINITY_DN1125980_c0_g1_i116458	Centrosomal protein of 72 kDa	300	4.94372e-18
TRINITY_DN1126017_c0_g1_i116461	Hypothetical predicted protein	339	4.60107
TRINITY_DN112602_c0_g1_i116462	Hypothetical predicted protein	294	0.00265165
TRINITY_DN112607_c0_g1_i316467	Neuropilin-1	1026	8.28347e-20
TRINITY_DN112609_c0_g1_i116470	Hypothetical predicted protein	390	7.89115
TRINITY_DN112609_c0_g1_i216471	Hypothetical predicted protein	315	7.79344
TRINITY_DN112610_c0_g1_i116473	Hypothetical predicted protein	561	1.15225
TRINITY_DN1126109_c0_g1_i116472	Hypothetical predicted protein	315	0.31641
TRINITY_DN1126123_c0_g1_i116480	Hypothetical predicted protein	354
TRINITY_DN1126157_c0_g1_i116481	Hypothetical predicted protein	375	1.1995
TRINITY_DN1126186_c0_g1_i116483	Hypothetical predicted protein	324	3.58595
TRINITY_DN1126196_c0_g1_i116484	Hypothetical predicted protein	273
TRINITY_DN1126197_c0_g1_i116485	Voltage-dependent L-type calcium channel subunit alpha-1S	282	4.71342e-13
TRINITY_DN11262_c0_g1_i116508	Cysteine-rich motor neuron 1 protein	2047	9.716e-14
TRINITY_DN11262_c1_g1_i1016513	Cysteine-rich motor neuron 1 protein	1746	1.78001e-21
TRINITY_DN11262_c1_g1_i116512	CCN family member 3	2047	1.65346e-21
TRINITY_DN11262_c1_g1_i1416515	CCN family member 3	2047	9.6935e-22
TRINITY_DN11262_c1_g1_i916521	Thrombospondin-1	1548	2.16481e-07
TRINITY_DN1126207_c0_g1_i116486	Hypothetical predicted protein	312	0.923825
TRINITY_DN112623_c0_g1_i116488	Hypothetical predicted protein	459	0.243542
TRINITY_DN112623_c1_g1_i216491	Hypothetical predicted protein	390	0.00200671
TRINITY_DN1126245_c0_g1_i116492	Hypothetical predicted protein	333	0.93372
TRINITY_DN112627_c0_g1_i116494	Hypothetical predicted protein	384	0.029196
TRINITY_DN112627_c0_g2_i316500	Hypothetical predicted protein	714	0.0151943
TRINITY_DN112629_c0_g1_i316503	von Willebrand factor A domain-containing protein 5A	597	9.03485e-26
TRINITY_DN11263_c0_g1_i116525	Hypothetical predicted protein	285	3.72207e-10
TRINITY_DN112633_c0_g1_i116522	E3 ubiquitin-protein ligase mib1	963	0.000261449
TRINITY_DN1126356_c0_g1_i116523	Hypothetical predicted protein	279
TRINITY_DN11264_c0_g2_i116549	Cholecystokinin receptor type A	1215	4.74337e-12
TRINITY_DN1126420_c0_g1_i116535	Hypothetical predicted protein	381	1.19056
TRINITY_DN112643_c1_g2_i116538	Hypothetical predicted protein	624	2.43711
TRINITY_DN112643_c1_g2_i116539	Hypothetical predicted protein	864	0.00109752
TRINITY_DN112643_c1_g2_i116540	RNA-directed DNA polymerase from mobile element jockey	1776	2.29023e-32
TRINITY_DN112644_c1_g1_i116544	Hypothetical predicted protein	303	6.05056
TRINITY_DN1126445_c0_g1_i116541	Hypothetical predicted protein	267
TRINITY_DN1126446_c0_g1_i116542	Hypothetical predicted protein	276	0.244273
TRINITY_DN1126446_c0_g1_i116543	Hypothetical predicted protein	555	0.657738
TRINITY_DN112645_c0_g1_i316546	DIS3-like exonuclease 1	2047	2.39314e-12
TRINITY_DN1126465_c0_g1_i116548	Hypothetical predicted protein	333	7.90441
TRINITY_DN1126525_c0_g1_i116552	E3 ubiquitin-protein ligase RNF123	273	7.36241e-06
TRINITY_DN1126529_c0_g1_i116553	Alpha-tectorin	411	2.22178e-18
TRINITY_DN1126582_c0_g1_i116556	Hypothetical predicted protein	330	2.72636
TRINITY_DN112659_c0_g1_i316557	Hypothetical predicted protein	519	2.79022
TRINITY_DN1126615_c0_g1_i116559	Hypothetical predicted protein	300	2.72532
TRINITY_DN112663_c0_g2_i316563	Hypothetical predicted protein	468	0.00602488
TRINITY_DN1126637_c0_g1_i116560	Hypothetical predicted protein	345
TRINITY_DN112666_c0_g1_i116565	Hypothetical predicted protein	327	0.422107
TRINITY_DN112666_c0_g1_i1216568	Hypothetical predicted protein	324	6.10254e-08
TRINITY_DN112666_c0_g1_i1416569	Keratin-associated protein 16-1	417	2.98651e-07
TRINITY_DN112666_c0_g1_i216570	Hypothetical predicted protein	477	1.02201
TRINITY_DN112666_c0_g1_i716572	Hypothetical predicted protein	387	2.08447
TRINITY_DN112667_c0_g1_i816579	Hypothetical predicted protein	273	3.53912
TRINITY_DN1126697_c0_g1_i116581	tRNA pseudouridine synthase A	300	3.67485e-05
TRINITY_DN11267_c0_g1_i1016597	Krueppel-like factor 10	1110	1.05936e-39
TRINITY_DN112672_c0_g2_i716588	CD209 antigen	609	2.66939e-12
TRINITY_DN1126741_c0_g1_i116589	Hypothetical predicted protein	330	0.246589
TRINITY_DN1126787_c0_g1_i116591	Hypothetical predicted protein	327	3.57335
TRINITY_DN112679_c0_g1_i116593	Protein mab-21-like 3	798	1.34891e-05
TRINITY_DN112679_c2_g1_i116595	Hypothetical predicted protein	276	0.928237
TRINITY_DN1126790_c0_g1_i116592	Hypothetical predicted protein	474	0.344371
TRINITY_DN11268_c0_g1_i116611	1-phosphatidylinositol phosphodiesterase	1110	8.9888e-31
TRINITY_DN112681_c0_g1_i216603	Chromosome partition protein Smc	2047	1.66115e-05
TRINITY_DN112681_c0_g1_i416605	Chromosome partition protein Smc	2047	1.66115e-05
TRINITY_DN1126826_c0_g1_i116608	Hypothetical predicted protein	267	7.93699
TRINITY_DN112688_c0_g1_i116610	Hypothetical predicted protein	798	0.343823
TRINITY_DN1126907_c0_g1_i116617	Hypothetical predicted protein	345	2.05055
TRINITY_DN1126937_c0_g1_i116618	Hypothetical predicted protein	639	0.0797472
TRINITY_DN1126939_c0_g1_i116619	Hypothetical predicted protein	270	3.55094
TRINITY_DN1126989_c0_g1_i116621	Hypothetical predicted protein	378	0.141164
TRINITY_DN1126998_c0_g1_i116622	Hypothetical predicted protein	288	1.56211
TRINITY_DN1127_c0_g1_i116763	Bifunctional peptidase and arginyl-hydroxylase JMJD5	1032	9.26205e-11
TRINITY_DN1127_c0_g1_i216764	Bifunctional peptidase and arginyl-hydroxylase JMJD5	1164	1.33989e-16
TRINITY_DN1127_c0_g2_i116771	Bifunctional peptidase and arginyl-hydroxylase JMJD5	789	1.96623e-17
TRINITY_DN1127000_c1_g1_i116633	Hypothetical predicted protein	657	1.5942
TRINITY_DN1127002_c0_g1_i116634	Hypothetical predicted protein	351	0.240478
TRINITY_DN1127041_c0_g1_i116635	Hypothetical predicted protein	291	4.52961
TRINITY_DN1127107_c0_g1_i116638	Hypothetical predicted protein	297
TRINITY_DN1127113_c0_g1_i116640	Hypothetical predicted protein	312	0.142526
TRINITY_DN1127186_c0_g1_i116643	Hypothetical predicted protein	312	0.707348
TRINITY_DN112720_c0_g1_i116648	Hypothetical predicted protein	426	0.326394
TRINITY_DN1127213_c0_g1_i116650	Hypothetical predicted protein	327	0.323196
TRINITY_DN1127213_c0_g1_i116651	Hypothetical predicted protein	411	0.322317
TRINITY_DN1127239_c0_g1_i116652	Hypothetical predicted protein	312	1.20655
TRINITY_DN1127284_c0_g1_i116654	Hypothetical predicted protein	312	2.68792
TRINITY_DN11273_c0_g1_i516672	Poly	1398	1.39847e-10
TRINITY_DN1127301_c0_g1_i116655	Hypothetical predicted protein	279	0.0287584
TRINITY_DN1127319_c0_g1_i116656	Hypothetical predicted protein	282	4.57592
TRINITY_DN112733_c0_g1_i116657	Hypothetical predicted protein	324	0.190144
TRINITY_DN112734_c0_g1_i116658	Hypothetical predicted protein	570	0.00197425
TRINITY_DN112734_c0_g1_i216659	Hypothetical predicted protein	312	0.923825
TRINITY_DN112734_c0_g1_i316660	Hypothetical predicted protein	594	0.00214057
TRINITY_DN112737_c0_g1_i116661	Hypothetical predicted protein	294	6.11305
TRINITY_DN112737_c0_g1_i316663	Hypothetical predicted protein	441	1.37269
TRINITY_DN112739_c0_g1_i116665	Hypothetical predicted protein	303	7.90227
TRINITY_DN1127396_c0_g1_i116664	Hypothetical predicted protein	282	0.540537
TRINITY_DN1127400_c0_g1_i116676	Hypothetical predicted protein	396	0.925103
TRINITY_DN1127433_c0_g1_i116679	Hypothetical predicted protein	270	0.934458
TRINITY_DN112745_c0_g1_i316682	DNA double-strand break repair Rad50 ATPase	1974	3.36865e-56
TRINITY_DN112745_c0_g1_i516683	E3 ubiquitin-protein ligase rnf213-alpha	1335	1.94918e-54
TRINITY_DN112745_c0_g3_i116684	Hypothetical predicted protein	759	0.186201
TRINITY_DN1127470_c0_g1_i116685	Hypothetical predicted protein	279	1.20825
TRINITY_DN1127505_c0_g1_i116689	Hypothetical predicted protein	330	2.72636
TRINITY_DN112752_c0_g2_i316695	Hypothetical predicted protein	1287	0.181985
TRINITY_DN112754_c0_g1_i116696	E3 ubiquitin-protein ligase TRIM71	534	5.85043e-12
TRINITY_DN112754_c0_g1_i716700	E3 ubiquitin-protein ligase TRIM71	1674	2.29993e-10
TRINITY_DN112756_c0_g1_i116701	Protein fem-1 homolog C	1077	8.87369e-36
TRINITY_DN112756_c0_g1_i516703	Protein fem-1 homolog C	666	4.83705e-21
TRINITY_DN112756_c0_g1_i616704	Protein fem-1 homolog C	1683	3.29015e-65
TRINITY_DN112768_c0_g1_i116711	Hypothetical predicted protein	594	0.200351
TRINITY_DN112768_c0_g1_i416712	Hypothetical predicted protein	357	3.56801
TRINITY_DN1127690_c0_g1_i116716	Retrovirus-related Pol polyprotein from type-1 retrotransposable element R2	774	3.98606e-31
TRINITY_DN1127707_c0_g1_i116717	Hypothetical predicted protein	327	3.57335
TRINITY_DN1127710_c0_g1_i116718	Hypothetical predicted protein	276	2.0679
TRINITY_DN112774_c0_g1_i116720	Hypothetical predicted protein	537	0.0249993
TRINITY_DN112775_c0_g1_i116723	Integrin-linked protein kinase	660	3.56843e-16
TRINITY_DN112778_c0_g1_i216726	Hypothetical predicted protein	657	0.188318
TRINITY_DN1127782_c0_g1_i116725	Hypothetical predicted protein	297	0.4219
TRINITY_DN11278_c0_g1_i116741	N-glycosidase YbiA	1023	1.66158e-20
TRINITY_DN11278_c2_g1_i216746	Hypothetical predicted protein	324	6.11671
TRINITY_DN112785_c0_g1_i116733	Hypothetical predicted protein	918	1.63949
TRINITY_DN112786_c0_g1_i516735	BUD13 homolog	372	1.24302e-05
TRINITY_DN1127877_c0_g1_i116736	Hypothetical predicted protein	273	6.03682
TRINITY_DN112788_c0_g3_i116739	Hypothetical predicted protein	564	5.79382
TRINITY_DN112789_c0_g1_i116740	Hypothetical predicted protein	393	0.109696
TRINITY_DN11279_c0_g1_i216760	L-amino-acid oxidase	1755	2.32377e-45
TRINITY_DN112794_c0_g1_i116753	Neural cell adhesion molecule 1	1695	1.56753e-06
TRINITY_DN112794_c0_g1_i216754	Neural cell adhesion molecule 1	1626	1.09946e-09
TRINITY_DN112794_c0_g5_i116755	MAGUK p55 subfamily member 7	327	9.66368e-22
TRINITY_DN1127961_c0_g1_i116756	Hypothetical predicted protein	444	1.40701
TRINITY_DN1127971_c0_g1_i116757	Translation initiation factor IF-2	270	1.48154e-22
TRINITY_DN1127984_c0_g1_i116758	Hypothetical predicted protein	294	0.722113
TRINITY_DN1128_c0_g1_i316905	Lipopolysaccharide-binding protein	1485	5.33105e-48
TRINITY_DN1128_c2_g1_i116907	2'-5'-oligoadenylate synthase 2	954	3.23587e-23
TRINITY_DN112801_c0_g1_i416774	Hypothetical predicted protein	279	3.51548
TRINITY_DN1128027_c0_g1_i116776	Hypothetical predicted protein	462	0.0488785
TRINITY_DN112804_c0_g2_i116779	Spindle pole body component 110	2047	8.49192e-18
TRINITY_DN112805_c0_g1_i316781	E3 ubiquitin-protein ligase Midline-1	399	0.000681873
TRINITY_DN112807_c0_g1_i116782	Hypothetical predicted protein	285	0.918906
TRINITY_DN1128092_c0_g1_i116783	Hypothetical predicted protein	348	0.917132
TRINITY_DN11281_c0_g1_i116794	Hypothetical predicted protein	2007	4.71194e-05
TRINITY_DN1128140_c0_g1_i116789	Hypothetical predicted protein	279	4.59136
TRINITY_DN1128154_c0_g1_i116790	Hypothetical predicted protein	327	0.0850516
TRINITY_DN1128166_c0_g1_i116791	Serine/threonine/tyrosine-interacting-like protein 2	333	1.32966e-47
TRINITY_DN1128173_c0_g1_i116792	Hypothetical predicted protein	276
TRINITY_DN1128191_c0_g1_i116793	Hypothetical predicted protein	279	0.542361
TRINITY_DN11282_c0_g1_i616807	Acyl-coenzyme A thioesterase 8	774	1.36049e-55
TRINITY_DN11282_c0_g1_i916809	Acyl-coenzyme A thioesterase 8	438	5.54338e-34
TRINITY_DN11282_c2_g1_i116810	Annexin A5	474	3.78107e-24
TRINITY_DN11282_c2_g1_i216811	Annexin A5	456	1.13732e-19
TRINITY_DN1128263_c0_g1_i116801	Hypothetical predicted protein	285	0.241818
TRINITY_DN1128272_c0_g1_i116802	Hypothetical predicted protein	498	0.229242
TRINITY_DN1128282_c0_g1_i116803	Hypothetical predicted protein	303	2.71597
TRINITY_DN11283_c0_g1_i116835	Hypothetical predicted protein	2047	0.000534373
TRINITY_DN112831_c0_g1_i116814	Hypothetical predicted protein	603	0.603267
TRINITY_DN112831_c0_g2_i116816	Hypothetical predicted protein	369	0.0490618
TRINITY_DN112831_c0_g2_i316818	Tripartite motif-containing protein 2	1530	0.000168916
TRINITY_DN112831_c0_g3_i116819	Hypothetical predicted protein	1092	0.02252
TRINITY_DN1128312_c0_g1_i116813	Hypothetical predicted protein	426	1.61988
TRINITY_DN112833_c1_g1_i216830	Hypothetical predicted protein	336	8.13184e-05
TRINITY_DN1128434_c0_g1_i116838	Hypothetical predicted protein	333	0.0495101
TRINITY_DN112845_c0_g1_i116839	Receptor-type tyrosine-protein phosphatase F	372	6.7734e-28
TRINITY_DN1128481_c0_g1_i116847	Hypothetical predicted protein	291	5.91586
TRINITY_DN1128490_c0_g1_i116848	Hypothetical predicted protein	324	1.60966
TRINITY_DN11285_c2_g2_i216860	Hypothetical predicted protein	279	0.0490545
TRINITY_DN1128508_c0_g1_i116849	Hypothetical predicted protein	399	2.68138
TRINITY_DN112854_c0_g1_i316853	Hypothetical predicted protein	432	1.70987
TRINITY_DN1128541_c0_g1_i116851	Hypothetical predicted protein	279	0.542361
TRINITY_DN1128550_c0_g1_i116854	Putative fluoride ion transporter CrcB 1	282	1.56182e-24
TRINITY_DN1128553_c0_g1_i116855	Gag-Pol polyprotein	855	9.75254e-05
TRINITY_DN1128575_c0_g1_i116856	Hypothetical predicted protein	324	0.553233
TRINITY_DN1128580_c0_g1_i116857	Hypothetical predicted protein	270	7.91066
TRINITY_DN1128592_c0_g1_i116858	Hypothetical predicted protein	342	2.05794
TRINITY_DN112866_c0_g1_i116867	Hypothetical predicted protein	621	0.372034
TRINITY_DN1128662_c0_g1_i116866	Hypothetical predicted protein	312	5.98806
TRINITY_DN1128671_c0_g1_i116869	Hypothetical predicted protein	312	7.82065
TRINITY_DN1128747_c0_g1_i116871	Hypothetical predicted protein	291	0.409686
TRINITY_DN1128749_c0_g1_i116872	Hypothetical predicted protein	297	1.22754
TRINITY_DN112876_c0_g1_i116874	UDP-glucose:glycoprotein glucosyltransferase 1	420	2.92018e-71
TRINITY_DN1128767_c0_g1_i116873	Hypothetical predicted protein	471	3.73132
TRINITY_DN1128786_c0_g1_i116875	Hypothetical predicted protein	276	4.60679
TRINITY_DN11288_c0_g1_i116897	Hypothetical predicted protein	435	1.34366
TRINITY_DN1128828_c0_g1_i116876	Hypothetical predicted protein	309
TRINITY_DN112884_c0_g1_i116881	Hypothetical predicted protein	789	0.257991
TRINITY_DN112884_c0_g2_i316887	Hypothetical predicted protein	294	1.23174
TRINITY_DN112885_c0_g1_i1016888	Hypothetical predicted protein	567	2.6345
TRINITY_DN112885_c0_g1_i216889	Hypothetical predicted protein	270	4.63767
TRINITY_DN112885_c0_g1_i216891	Hypothetical predicted protein	513	0.0643036
TRINITY_DN112885_c0_g1_i216892	Hypothetical predicted protein	1503	1.10674
TRINITY_DN112885_c0_g1_i516893	Hypothetical predicted protein	555	0.657738
TRINITY_DN112887_c0_g1_i116894	60 kDa SS-A/Ro ribonucleoprotein	372	4.55389e-16
TRINITY_DN1128889_c0_g1_i116895	Hypothetical predicted protein	285
TRINITY_DN1128896_c0_g1_i116896	Hypothetical predicted protein	357	0.718929
TRINITY_DN112890_c0_g1_i116902	Decorin	309	1.1306e-06
TRINITY_DN1128905_c0_g1_i116901	Hypothetical predicted protein	324	7.98867
TRINITY_DN1128999_c0_g1_i116904	Hypothetical predicted protein	324	0.722545
TRINITY_DN11290_c1_g1_i116915	E3 ubiquitin-protein ligase HECTD1	540	1.80913e-16
TRINITY_DN1129036_c0_g1_i116908	Hypothetical predicted protein	273	3.53912
TRINITY_DN1129039_c0_g1_i116909	Argininosuccinate synthase	546	3.63169e-65
TRINITY_DN11291_c0_g1_i1116929	Putative RNA Helicase B962L	2047	2.47651e-09
TRINITY_DN112910_c1_g1_i116919	26S proteasome non-ATPase regulatory subunit 10	723	6.21399e-20
TRINITY_DN1129101_c0_g1_i116917	Hypothetical predicted protein	279	2.06097
TRINITY_DN1129107_c0_g1_i116918	Hypothetical predicted protein	276	7.858
TRINITY_DN1129117_c0_g1_i116920	Hypothetical predicted protein	279	2.06097
TRINITY_DN112919_c0_g1_i116927	Usherin	309	1.32936e-23
TRINITY_DN11292_c0_g1_i216947	Meiosis-specific nuclear structural protein 1	1503	1.49847e-106
TRINITY_DN1129214_c0_g1_i116936	Hypothetical predicted protein	279	1.20825
TRINITY_DN1129219_c0_g1_i116937	Hypothetical predicted protein	333	1.59269
TRINITY_DN1129236_c0_g1_i116938	Hypothetical predicted protein	276	0.416667
TRINITY_DN112927_c0_g1_i416941	Hypothetical predicted protein	333	0.547398
TRINITY_DN1129297_c0_g1_i116946	Nck-associated protein 5	294	4.47088e-43
TRINITY_DN1129317_c0_g1_i116949	Hypothetical predicted protein	297	3.5716
TRINITY_DN1129327_c0_g1_i116950	Hypothetical predicted protein	291	0.409686
TRINITY_DN112933_c0_g1_i116951	Hypothetical predicted protein	819	1.70995e-35
TRINITY_DN1129355_c0_g1_i116953	Hypothetical predicted protein	270
TRINITY_DN1129423_c0_g1_i116954	Fibrous sheath-interacting protein 2	276	6.78881e-44
TRINITY_DN1129499_c0_g1_i116957	Demethylmenaquinone methyltransferase	336	3.14625e-57
TRINITY_DN11295_c0_g1_i116972	Cubilin	1458	7.51228e-47
TRINITY_DN11295_c0_g1_i316974	Hypothetical predicted protein	330	0.0100114
TRINITY_DN11295_c0_g1_i316975	Cubilin	1458	1.78805e-48
TRINITY_DN11295_c0_g3_i216981	Cubilin	615	3.10685e-24
TRINITY_DN11295_c1_g2_i116982	Hypothetical predicted protein	270	1.22044
TRINITY_DN11295_c1_g2_i516983	Hypothetical predicted protein	291	0.535067
TRINITY_DN11295_c3_g1_i116984	Bone morphogenetic protein 1	1521	1.50546e-29
TRINITY_DN11295_c3_g1_i216985	Hypothetical predicted protein	804	8.85997e-05
TRINITY_DN11296_c0_g1_i216996	Hypothetical predicted protein	300
TRINITY_DN1129615_c0_g1_i116986	SH3 domain and tetratricopeptide repeat-containing protein 2	321	4.46398e-56
TRINITY_DN1129656_c0_g1_i116992	Protein FAM87A	312	7.20203e-54
TRINITY_DN112968_c0_g2_i216994	Gag-Pol polyprotein	456	2.45407e-14
TRINITY_DN112969_c0_g2_i116995	Hypothetical predicted protein	318	0.917397
TRINITY_DN1129715_c0_g1_i116997	Hypothetical predicted protein	276	3.5273
TRINITY_DN1129716_c0_g1_i116998	Hypothetical predicted protein	267	6.07714
TRINITY_DN112975_c1_g1_i117001	2,5-diketo-D-gluconic acid reductase A	366	6.83952e-20
TRINITY_DN1129775_c0_g1_i117002	Hypothetical predicted protein	351	4.53521
TRINITY_DN11298_c0_g1_i1117011	Hypothetical predicted protein	297	2.09387
TRINITY_DN112981_c0_g1_i217005	Lysostaphin resistance protein A	384	2.1602e-05
TRINITY_DN112981_c0_g1_i317006	Hypothetical predicted protein	351	0.240478
TRINITY_DN1129814_c0_g1_i117004	NADH-ubiquinone oxidoreductase chain 1	300	5.47862e-09
TRINITY_DN1129878_c0_g1_i117010	Hypothetical predicted protein	303	6.05056
TRINITY_DN112990_c0_g1_i217014	Hypothetical predicted protein	294	1.6087
TRINITY_DN1129923_c0_g1_i117020	Hypothetical predicted protein	351	0.913814
TRINITY_DN112994_c0_g1_i317021	Nephrocystin-3	2047	7.62736e-43
TRINITY_DN1129970_c0_g1_i117025	Hypothetical predicted protein	294	1.23174
TRINITY_DN1129991_c0_g1_i117026	Hypothetical predicted protein	348	0.108338
TRINITY_DN113_c0_g1_i218437	Hypothetical predicted protein	384	0.550613
TRINITY_DN1130_c0_g2_i117150	Gamma-aminobutyric acid receptor-associated protein-like 1	354	3.07945e-60
TRINITY_DN11300_c0_g1_i1017040	Zinc finger protein 227	1371	9.05252e-63
TRINITY_DN11300_c0_g1_i1017041	Zinc finger protein 426	441	1.08513e-05
TRINITY_DN11300_c0_g1_i1117042	Zinc finger protein 227	1608	4.0518e-65
TRINITY_DN11300_c0_g1_i417043	Zinc finger protein 227	1905	2.24087e-65
TRINITY_DN11300_c0_g1_i517044	Hypothetical predicted protein	267	0.000693703
TRINITY_DN11300_c0_g1_i617045	Zinc finger protein 227	1635	9.22317e-65
TRINITY_DN11300_c0_g1_i717046	Zinc finger protein 384	819	1.66778e-06
TRINITY_DN1130077_c0_g1_i117032	Hypothetical predicted protein	1089	0.000533825
TRINITY_DN1130083_c0_g1_i117033	Hypothetical predicted protein	321	1.55936
TRINITY_DN1130084_c0_g1_i117034	Hypothetical predicted protein	309
TRINITY_DN1130092_c0_g1_i117035	Chromodomain-helicase-DNA-binding protein 8	429	6.61968e-74
TRINITY_DN1130097_c0_g1_i117036	Protein BTG1	429	4.00672e-79
TRINITY_DN11301_c0_g1_i317055	Ubiquitin-protein ligase E3B	2047	1.13914e-155
TRINITY_DN11301_c0_g2_i117056	E3 ubiquitin-protein ligase HACE1	351	1.13736e-51
TRINITY_DN1130108_c0_g1_i117048	Hypothetical predicted protein	471	1.28244
TRINITY_DN113022_c0_g1_i317061	Aromatic-L-amino-acid decarboxylase	1491	8.22599e-182
TRINITY_DN1130231_c0_g1_i117064	Hypothetical predicted protein	294	0.722113
TRINITY_DN1130327_c0_g1_i117066	Hypothetical predicted protein	306	1.21495
TRINITY_DN1130328_c0_g1_i117067	Hypothetical predicted protein	330	1.59834
TRINITY_DN113037_c0_g1_i417071	E3 ubiquitin-protein ligase TRIM71	603	6.22838e-06
TRINITY_DN113037_c0_g5_i117074	E3 ubiquitin-protein ligase TRIM41	597	6.73153e-05
TRINITY_DN113037_c1_g1_i117075	Hypothetical predicted protein	333	0.013029
TRINITY_DN1130437_c0_g1_i117083	Hypothetical predicted protein	324	0.553233
TRINITY_DN113044_c0_g1_i217086	ATP-dependent DNA/RNA helicase DHX36	438	6.76063e-40
TRINITY_DN1130448_c0_g1_i117084	Hypothetical predicted protein	294	0.145501
TRINITY_DN113048_c0_g1_i217091	Hypothetical predicted protein	354	1.23077
TRINITY_DN113052_c0_g1_i1417095	Tissue factor pathway inhibitor	351	7.45816e-11
TRINITY_DN1130523_c0_g1_i117093	Hypothetical predicted protein	279	7.83167
TRINITY_DN1130548_c0_g1_i117099	Nuclear receptor coactivator 2	360	2.60605e-35
TRINITY_DN113055_c0_g1_i117100	Hypothetical predicted protein	1017	0.00411007
TRINITY_DN1130566_c0_g1_i117102	Ras-related C3 botulinum toxin substrate 1	384	1.22096e-16
TRINITY_DN11306_c0_g1_i117107	Exportin-4	2047	8.71733e-273
TRINITY_DN1130644_c0_g1_i117103	Hypothetical predicted protein	282	2.68266
TRINITY_DN1130650_c0_g1_i117104	Hypothetical predicted protein	297
TRINITY_DN1130682_c0_g1_i117105	Hypothetical predicted protein	702	8.87945e-16
TRINITY_DN1130687_c0_g1_i117106	Hypothetical predicted protein	273	1.58864
TRINITY_DN11307_c0_g3_i117124	Retrovirus-related Pol polyprotein from type-1 retrotransposable element R2	2047	1.81544e-44
TRINITY_DN113070_c0_g1_i117110	Sushi repeat-containing protein SRPX2	396	0.000684481
TRINITY_DN113070_c0_g1_i217111	Secretory phospholipase A2 receptor	525	1.20669e-06
TRINITY_DN113070_c0_g1_i317112	C-type mannose receptor 2	702	1.08796e-05
TRINITY_DN113070_c0_g3_i217114	Hypothetical predicted protein	369	0.00988561
TRINITY_DN113071_c0_g1_i117115	Hypothetical predicted protein	291	4.52961
TRINITY_DN113071_c0_g2_i317118	Hypothetical predicted protein	300	2.08671
TRINITY_DN1130722_c0_g1_i117119	Hypothetical predicted protein	327	0.00202437
TRINITY_DN113076_c1_g1_i117120	Cysteine--tRNA ligase	849	1.29145e-65
TRINITY_DN1130799_c0_g1_i117123	Hypothetical predicted protein	297	0.0498375
TRINITY_DN1130813_c0_g1_i117125	Hypothetical predicted protein	411	3.72876e-74
TRINITY_DN113082_c0_g1_i117126	Hypothetical predicted protein	381	2.03079
TRINITY_DN113084_c0_g1_i317129	Retrovirus-related Pol polyprotein from type-1 retrotransposable element R2	996	8.24103e-25
TRINITY_DN113084_c0_g1_i317130	Hypothetical predicted protein	615	0.0972538
TRINITY_DN113084_c0_g1_i617133	Hypothetical predicted protein	375	0.412261
TRINITY_DN1130854_c0_g1_i117136	Bile acid receptor	285	3.00974e-52
TRINITY_DN1130909_c0_g1_i117137	Hypothetical predicted protein	300	3.55938
TRINITY_DN1130918_c0_g1_i117138	Hypothetical predicted protein	285	0.141767
TRINITY_DN113092_c0_g1_i217139	Ficolin-1	348	2.10455e-13
TRINITY_DN113092_c0_g1_i217140	Hypothetical predicted protein	492	0.0582102
TRINITY_DN113092_c0_g1_i317141	Fibrinogen C domain-containing protein 1	678	6.30151e-40
TRINITY_DN113094_c0_g1_i217143	Hypothetical predicted protein	1740	0.00637333
TRINITY_DN113095_c0_g1_i517146	Fibrocystin-L	1389	3.95073e-106
TRINITY_DN113095_c0_g1_i717147	Coagulation factor XIII A chain	1497	8.40979e-09
TRINITY_DN1130964_c0_g1_i117148	Hypothetical predicted protein	297	3.5716
TRINITY_DN1130995_c0_g1_i117149	Lactase-phlorizin hydrolase	336	4.09961e-65
TRINITY_DN1131_c0_g1_i117301	Hypothetical predicted protein	276
TRINITY_DN113100_c0_g1_i417155	Sortilin-related receptor	279	1.20545e-08
TRINITY_DN113100_c0_g1_i517156	Atrial natriuretic peptide-converting enzyme	1707	6.81343e-34
TRINITY_DN1131027_c0_g1_i117158	Hypothetical predicted protein	270	3.55094
TRINITY_DN1131034_c0_g1_i117159	Hypothetical predicted protein	318	3.48611
TRINITY_DN113106_c0_g1_i217161	Toll-like receptor 2	1869	1.93038e-37
TRINITY_DN113106_c0_g1_i917166	Toll-like receptor 2	1929	8.72921e-33
TRINITY_DN113106_c1_g1_i217167	Hypothetical predicted protein	468	0.0510037
TRINITY_DN113107_c0_g1_i117172	Neural cell adhesion molecule 1	1176	0.000773984
TRINITY_DN113107_c0_g1_i317174	Hypothetical predicted protein	900	0.143578
TRINITY_DN113107_c0_g1_i717177	Hypothetical predicted protein	897	0.318111
TRINITY_DN1131070_c0_g1_i117171	Hypothetical predicted protein	306	3.53496
TRINITY_DN1131133_c0_g1_i117178	Hypothetical predicted protein	294	7.98389
TRINITY_DN113115_c0_g1_i417181	EF-hand domain-containing family member B	1770	2.07104e-134
TRINITY_DN113116_c0_g1_i117183	Phospholipid-transporting ATPase ABCA3	2047	1.81866e-153
TRINITY_DN113117_c0_g1_i117187	Complement C1q tumor necrosis factor-related protein 3	474	1.88525e-07
TRINITY_DN113117_c0_g2_i117188	Complement C1q tumor necrosis factor-related protein 3	420	1.20778e-08
TRINITY_DN113117_c0_g2_i217189	Complement C1q tumor necrosis factor-related protein 3	396	1.20542e-08
TRINITY_DN113118_c0_g1_i117190	Ankyrin repeat and sterile alpha motif domain-containing protein 1B	591	2.65163e-30
TRINITY_DN113118_c0_g1_i217191	Ankyrin repeat and sterile alpha motif domain-containing protein 1B	597	7.14216e-31
TRINITY_DN113118_c0_g1_i817193	Ankyrin repeat and protein kinase domain-containing protein 1	648	1.38815e-33
TRINITY_DN113118_c1_g2_i217194	Leucine-rich repeat serine/threonine-protein kinase 2	2047	4.822e-13
TRINITY_DN113122_c1_g2_i117198	Hypothetical predicted protein	1866	0.0343231
TRINITY_DN1131279_c0_g1_i117199	Hypothetical predicted protein	300	0.420457
TRINITY_DN11313_c0_g1_i1117207	O-acetyl-ADP-ribose deacetylase	1965	2.1813e-39
TRINITY_DN11313_c0_g1_i217208	Core histone macro-H2A.1	2007	6.95988e-41
TRINITY_DN1131329_c0_g1_i117200	Protocadherin beta-8	471	1.86808e-84
TRINITY_DN1131330_c0_g1_i117202	Hypothetical predicted protein	312	0.707348
TRINITY_DN1131359_c0_g1_i117203	Hypothetical predicted protein	267	0.717871
TRINITY_DN1131366_c0_g1_i117204	Cochlin	276	2.4929e-46
TRINITY_DN11314_c0_g1_i117222	NGFI-A-binding protein 1	711	4.64195e-36
TRINITY_DN11314_c0_g2_i217224	Extracellular matrix-binding protein ebh	1107	2.36152e-23
TRINITY_DN1131414_c0_g1_i117215	Beta-hexosaminidase subunit alpha	330	7.37312e-22
TRINITY_DN113143_c0_g1_i1017216	Hypothetical predicted protein	585	0.148052
TRINITY_DN113143_c0_g1_i217217	Hypothetical predicted protein	612	0.0113647
TRINITY_DN113143_c0_g1_i317218	Hypothetical predicted protein	561	0.136112
TRINITY_DN113143_c0_g1_i617220	Rho-associated protein kinase 1	675	6.30345e-08
TRINITY_DN11315_c1_g1_i1117232	Dual specificity mitogen-activated protein kinase kinase 6	402	1.90982e-06
TRINITY_DN11315_c1_g1_i617235	Dual specificity mitogen-activated protein kinase kinase 6	783	2.99913e-10
TRINITY_DN11315_c1_g1_i817236	Hypothetical predicted protein	1311	0.0641721
TRINITY_DN1131517_c0_g1_i117225	Hypothetical predicted protein	285	1.20013
TRINITY_DN113152_c0_g1_i117226	Hypothetical predicted protein	465	0.721148
TRINITY_DN113153_c1_g1_i117227	Protein TANC1	339	1.05581e-12
TRINITY_DN11316_c0_g1_i517252	Nischarin	2047	9.15242e-105
TRINITY_DN1131616_c0_g1_i117237	Hypothetical predicted protein	273	0.713108
TRINITY_DN113163_c0_g1_i617241	Ubiquitin carboxyl-terminal hydrolase 7	1176	2.09315e-25
TRINITY_DN113163_c0_g1_i817242	Tripartite motif-containing protein 2	1254	4.30236e-16
TRINITY_DN1131651_c0_g1_i117243	Hypothetical predicted protein	282
TRINITY_DN113166_c0_g1_i117244	Fibrinogen C domain-containing protein 1	768	5.64909e-46
TRINITY_DN113166_c0_g1_i217245	Fibrinogen alpha chain	522	5.86934e-22
TRINITY_DN113166_c0_g1_i317246	Fibrinogen C domain-containing protein 1	351	1.83275e-17
TRINITY_DN113167_c0_g1_i117247	Low-density lipoprotein receptor	471	2.41297e-07
TRINITY_DN113172_c0_g1_i217253	Hypothetical predicted protein	606	0.042247
TRINITY_DN113172_c0_g1_i417254	Hypothetical predicted protein	534	0.0420244
TRINITY_DN1131736_c0_g1_i117255	Hypothetical predicted protein	348	0.702223
TRINITY_DN1131743_c0_g1_i117256	Hypothetical predicted protein	312	0.923825
TRINITY_DN1131787_c0_g1_i117266	Hypothetical predicted protein	282	1.57272
TRINITY_DN113179_c0_g1_i417268	Multiple epidermal growth factor-like domains protein 6	432	2.08533e-06
TRINITY_DN113179_c0_g2_i117269	Multiple epidermal growth factor-like domains protein 6	510	2.14421e-05
TRINITY_DN1131830_c0_g1_i117271	Serine/threonine-protein kinase PknJ	300	5.42803e-41
TRINITY_DN113186_c0_g3_i1017273	Hypothetical predicted protein	318	0.0128012
TRINITY_DN113186_c0_g3_i617274	Hypothetical predicted protein	384	0.00344882
TRINITY_DN113186_c0_g4_i117275	Hypothetical predicted protein	270
TRINITY_DN113187_c0_g2_i217278	Hypothetical predicted protein	486	5.25019
TRINITY_DN113188_c0_g1_i517282	Hypothetical predicted protein	519	0.0664119
TRINITY_DN1131885_c0_g1_i117279	Hypothetical predicted protein	303	0.54725
TRINITY_DN113189_c0_g1_i117285	Hypothetical predicted protein	564	0.684403
TRINITY_DN11319_c0_g1_i617298	U1 small nuclear ribonucleoprotein C	570	5.52512e-22
TRINITY_DN1131916_c0_g1_i117287	Hypothetical predicted protein	315	0.31641
TRINITY_DN113192_c0_g1_i117292	Ileal sodium/bile acid cotransporter	1737	2.56993e-20
TRINITY_DN1131929_c0_g1_i117291	Hypothetical predicted protein	294	0.943109
TRINITY_DN1131939_c0_g1_i117294	Hypothetical predicted protein	348	5.94468
TRINITY_DN1131943_c0_g1_i117295	Hypothetical predicted protein	270	0.00585307
TRINITY_DN1131952_c0_g1_i117296	Hypothetical predicted protein	285	0.0167464
TRINITY_DN1132_c0_g2_i117425	Glutaredoxin-3	558	1.96569e-69
TRINITY_DN1132_c0_g3_i117427	Glutaredoxin-3	444	1.22122e-28
TRINITY_DN1132_c0_g4_i117429	Glutaredoxin-3	288	2.38774e-33
TRINITY_DN113200_c0_g1_i317303	Nesprin-1	510	1.17384e-11
TRINITY_DN113200_c0_g1_i717306	Nesprin-1	438	1.37492e-08
TRINITY_DN1132028_c0_g1_i117307	Hypothetical predicted protein	276	2.70076
TRINITY_DN113205_c0_g1_i117310	Hypothetical predicted protein	321	2.03659
TRINITY_DN1132054_c0_g1_i117309	Hypothetical predicted protein	366	2.70206
TRINITY_DN1132117_c0_g1_i117312	Hypothetical predicted protein	273	6.03682
TRINITY_DN11322_c0_g1_i117342	Sorting nexin-3	864	3.39597e-21
TRINITY_DN113221_c0_g1_i317323	B-cell receptor CD22	723	1.48591e-05
TRINITY_DN113221_c0_g1_i517324	B-cell receptor CD22	690	2.34293e-05
TRINITY_DN113223_c0_g1_i117327	Hypothetical predicted protein	1044	0.0799872
TRINITY_DN113223_c0_g1_i217329	Hypothetical predicted protein	438	1.79987
TRINITY_DN113223_c0_g1_i517332	Hypothetical predicted protein	1023	0.00241047
TRINITY_DN113223_c0_g1_i817334	Hypothetical predicted protein	477	0.00640143
TRINITY_DN113224_c0_g1_i117337	Hypothetical predicted protein	1134	3.77046
TRINITY_DN1132243_c0_g1_i117336	Hypothetical predicted protein	291
TRINITY_DN1132279_c0_g1_i117339	Hypothetical predicted protein	369	0.925265
TRINITY_DN113228_c0_g1_i117341	Protein TANC1	615	2.99531e-35
TRINITY_DN1132286_c0_g1_i117340	Hypothetical predicted protein	336	1.58703
TRINITY_DN113230_c0_g1_i1117346	Ephrin-B1	906	3.0125e-15
TRINITY_DN113231_c0_g1_i217348	Regulator of nonsense transcripts 1	513	2.9801e-07
TRINITY_DN113231_c0_g1_i317349	Hypothetical predicted protein	270	0.419459
TRINITY_DN1132350_c0_g1_i117350	Putative fluoride ion transporter CrcB	372	2.83917e-34
TRINITY_DN11324_c0_g1_i117360	Hypothetical predicted protein	270	1.59394
TRINITY_DN11324_c0_g1_i217361	Myosin-11	303	1.21632e-08
TRINITY_DN113240_c0_g1_i317351	Hypothetical predicted protein	273	2.07483
TRINITY_DN1132412_c0_g1_i117352	Hypothetical predicted protein	312	2.68792
TRINITY_DN1132421_c0_g1_i117353	Hypothetical predicted protein	297	6.09222
TRINITY_DN1132442_c0_g1_i117354	Hypothetical predicted protein	345	0.00983416
TRINITY_DN1132487_c0_g1_i117356	Hypothetical predicted protein	366	2.0689
TRINITY_DN113249_c0_g1_i117357	Sex peptide receptor-like	1035	4.93299e-12
TRINITY_DN113249_c0_g1_i117358	Hypothetical predicted protein	477	0.782522
TRINITY_DN11325_c0_g1_i117373	Hypothetical predicted protein	348	0.917132
TRINITY_DN113254_c0_g1_i917366	Hypothetical predicted protein	459	3.87022e-15
TRINITY_DN113258_c0_g1_i217368	Ribosomal RNA small subunit methyltransferase H	1674	4.77346e-24
TRINITY_DN11326_c0_g1_i417390	Baculoviral IAP repeat-containing protein 3	321	1.60622e-13
TRINITY_DN11326_c0_g1_i617392	Hypothetical predicted protein	297	2.09387
TRINITY_DN113260_c0_g1_i517376	Cortactin-binding protein 2	354	9.04332e-28
TRINITY_DN113261_c0_g1_i117377	Hypothetical predicted protein	1752	0.597912
TRINITY_DN113261_c0_g1_i617381	Hypothetical predicted protein	1398	0.118662
TRINITY_DN1132640_c0_g1_i117382	Hypothetical predicted protein	306	4.6168
TRINITY_DN1132650_c0_g1_i117383	Hypothetical predicted protein	399	0.185692
TRINITY_DN1132678_c0_g1_i117384	LINE-1 retrotransposable element ORF2 protein	270	1.75823e-07
TRINITY_DN11327_c0_g1_i217399	Focadhesin	2047	1.56479e-96
TRINITY_DN1132735_c0_g1_i117396	Ankyrin repeat domain-containing protein 2	645	1.38427e-09
TRINITY_DN113279_c0_g1_i117397	Hypothetical predicted protein	333	0.93372
TRINITY_DN11328_c1_g1_i417416	Kelch-like protein 3	1275	2.47752e-43
TRINITY_DN1132815_c0_g1_i117406	Hypothetical predicted protein	378	0.915001
TRINITY_DN113282_c0_g1_i117408	Hypothetical predicted protein	315	0.000521544
TRINITY_DN1132820_c0_g1_i117407	Hypothetical predicted protein	270	7.91066
TRINITY_DN113286_c0_g1_i117410	Inhibitor of growth protein 3	1842	1.23725e-12
TRINITY_DN113286_c0_g1_i217411	Hypothetical predicted protein	1707	5.43629e-07
TRINITY_DN113289_c0_g1_i117413	Retrovirus-related Pol polyprotein from type-1 retrotransposable element R2	876	1.118e-19
TRINITY_DN113291_c0_g1_i117419	Hypothetical predicted protein	450	5.60744
TRINITY_DN113293_c0_g1_i117420	Leucine-rich repeat protein SHOC-2	267	3.5545e-08
TRINITY_DN1132945_c0_g1_i117421	Hypothetical predicted protein	291	0.535067
TRINITY_DN1132961_c0_g1_i117422	Hypothetical predicted protein	291	3.4682
TRINITY_DN1132978_c0_g1_i117423	Hypothetical predicted protein	267	0.0223157
TRINITY_DN1133_c0_g1_i117513	Hypothetical predicted protein	279	5.9965
TRINITY_DN1133_c1_g2_i117514	mRNA decay activator protein ZFP36	2047	6.30892e-122
TRINITY_DN1133068_c0_g1_i117430	Hypothetical predicted protein	315	1.57032
TRINITY_DN1133081_c0_g1_i117431	Hypothetical predicted protein	408	1.22954
TRINITY_DN1133087_c0_g1_i117432	Hypothetical predicted protein	270	2.71886
TRINITY_DN1133123_c0_g1_i117434	Hypothetical predicted protein	273
TRINITY_DN1133143_c0_g1_i117435	Hypothetical predicted protein	285	3.49184
TRINITY_DN1133146_c0_g1_i117436	Hypothetical predicted protein	312	4.5849
TRINITY_DN11332_c0_g1_i117448	fused	2047	3.99775e-84
TRINITY_DN1133201_c0_g1_i117438	Hypothetical predicted protein	378	0.314481
TRINITY_DN1133222_c0_g1_i117439	Hypothetical predicted protein	291	4.52961
TRINITY_DN1133229_c0_g1_i117440	Neuropilin-1	276	1.52295e-19
TRINITY_DN1133265_c0_g1_i117442	Aspartyl/glutamyl-tRNA(Asn/Gln) amidotransferase subunit B	627	2.45706e-08
TRINITY_DN1133270_c0_g1_i117443	Hypothetical predicted protein	276	0.416667
TRINITY_DN113328_c0_g1_i617446	Hypothetical predicted protein	303	1.59225
TRINITY_DN113328_c1_g1_i1117447	Hypothetical predicted protein	270	2.71886
TRINITY_DN1133281_c0_g1_i117445	Pyruvate decarboxylase	510	9.38248e-94
TRINITY_DN1133305_c0_g1_i117450	Hypothetical predicted protein	315	5.96723
TRINITY_DN113331_c0_g1_i117452	Extracellular matrix-binding protein ebh	2047	0.000183661
TRINITY_DN1133319_c0_g1_i117451	Hypothetical predicted protein	309	2.69727
TRINITY_DN113332_c0_g1_i117453	Hypothetical predicted protein	984	0.00666177
TRINITY_DN113334_c0_g1_i117454	Hypothetical predicted protein	291	0.409686
TRINITY_DN1133382_c0_g1_i117456	Hypothetical predicted protein	291	4.52961
TRINITY_DN1133392_c0_g1_i117457	Hypothetical predicted protein	336	0.545453
TRINITY_DN113343_c0_g3_i117461	Cysteine--tRNA ligase	291	1.89866e-06
TRINITY_DN1133454_c0_g1_i117462	Hypothetical predicted protein	282	1.57272
TRINITY_DN113349_c0_g1_i117464	Ankyrin repeat domain-containing protein 17	1209	1.18947e-39
TRINITY_DN113349_c0_g1_i317466	Serine/threonine-protein phosphatase 6 regulatory ankyrin repeat subunit B	1062	3.40886e-40
TRINITY_DN1133498_c0_g1_i117463	Complement factor D	315	6.1323e-21
TRINITY_DN11335_c0_g1_i217476	Pre-mRNA-splicing factor ATP-dependent RNA helicase DHX16	1530	5.81588e-114
TRINITY_DN1133562_c0_g1_i117471	Hypothetical predicted protein	270	7.91066
TRINITY_DN113358_c1_g1_i217474	Lysosome-associated membrane glycoprotein 1	555	1.51282e-05
TRINITY_DN11336_c0_g2_i217491	Lysosomal alpha-glucosidase	330	7.6477e-11
TRINITY_DN113362_c0_g2_i117482	Hypothetical predicted protein	417	5.4427e-09
TRINITY_DN1133690_c0_g1_i117486	Hypothetical predicted protein	285
TRINITY_DN113378_c0_g1_i817494	Hypothetical predicted protein	339	0.0838513
TRINITY_DN11338_c0_g1_i117496	Probable E3 ubiquitin ligase complex SCF subunit sconB	1551	3.14506e-224
TRINITY_DN1133814_c0_g1_i117495	Hypothetical predicted protein	267	3.56275
TRINITY_DN11339_c2_g1_i117510	Hypothetical predicted protein	537	6.77646e-16
TRINITY_DN1133903_c0_g1_i117497	Hypothetical predicted protein	303
TRINITY_DN1133904_c0_g1_i117498	Hypothetical predicted protein	303	0.54725
TRINITY_DN1133908_c0_g1_i117499	Hypothetical predicted protein	270	2.71886
TRINITY_DN1133914_c0_g1_i117500	Hypothetical predicted protein	270	0.547831
TRINITY_DN113392_c0_g1_i317501	Hypothetical predicted protein	840
TRINITY_DN113392_c0_g1_i417502	Hypothetical predicted protein	810	8.6945
TRINITY_DN1133935_c0_g1_i117504	Interstitial collagenase	651	6.72203e-36
TRINITY_DN1133954_c0_g1_i117505	Hypothetical predicted protein	315	0.704887
TRINITY_DN113399_c0_g1_i317506	Pyrimidine-nucleoside phosphorylase	1365	3.73709e-101
TRINITY_DN1134_c0_g1_i817605	H/ACA ribonucleoprotein complex subunit GAR1	657	3.28579e-38
TRINITY_DN1134011_c0_g1_i117515	Dynein heavy chain 12, axonemal	351	2.54556e-35
TRINITY_DN1134039_c0_g1_i117516	Hypothetical predicted protein	312	1.20655
TRINITY_DN1134094_c0_g1_i117517	Hypothetical predicted protein	276	4.60679
TRINITY_DN1134095_c0_g1_i117518	Hypothetical predicted protein	270	3.55094
TRINITY_DN11341_c0_g1_i1417529	Hypothetical predicted protein	321	1.19396
TRINITY_DN1134115_c0_g1_i117521	Homeobox protein vex1	474	7.14734e-15
TRINITY_DN1134129_c0_g1_i117522	Hypothetical predicted protein	279	2.06097
TRINITY_DN113413_c0_g1_i117524	Multiple epidermal growth factor-like domains protein 6	366	1.09195e-17
TRINITY_DN113413_c0_g1_i317525	Multiple epidermal growth factor-like domains protein 6	636	9.28288e-19
TRINITY_DN1134136_c0_g1_i117523	Hypothetical predicted protein	270	0.24591
TRINITY_DN113416_c0_g1_i117527	Fibrinogen C domain-containing protein 1	549	9.49665e-21
TRINITY_DN11342_c0_g1_i117532	Tolloid-like protein 2	765	6.92047e-12
TRINITY_DN11342_c0_g1_i317535	Fibrinogen C domain-containing protein 1	1119	6.93251e-47
TRINITY_DN11342_c0_g1_i717538	Neuropilin-2	768	3.12865e-12
TRINITY_DN11342_c1_g1_i217540	Neurogenic locus notch homolog protein 1	432	1.49099e-12
TRINITY_DN11342_c2_g1_i117541	Sushi, nidogen and EGF-like domain-containing protein 1	450	3.60108e-31
TRINITY_DN11342_c2_g1_i217542	Neurogenic locus notch homolog protein 1	435	2.96571e-32
TRINITY_DN1134241_c0_g1_i117530	Hypothetical predicted protein	471	0.197851
TRINITY_DN11343_c0_g1_i217551	Small subunit processome component 20 homolog	2047	7.02403e-97
TRINITY_DN113434_c0_g1_i117544	Hypothetical predicted protein	282	4.57592
TRINITY_DN113434_c0_g1_i417546	Hypothetical predicted protein	279	0.0375597
TRINITY_DN113434_c0_g1_i817549	Hypothetical predicted protein	273
TRINITY_DN1134395_c0_g1_i117550	Hypothetical predicted protein	324	3.58595
TRINITY_DN11344_c0_g1_i117559	Hypothetical predicted protein	774	0.251998
TRINITY_DN1134420_c0_g1_i117555	Sodium channel protein type 9 subunit alpha	285	1.83019e-41
TRINITY_DN1134439_c0_g1_i117556	Hypothetical predicted protein	291
TRINITY_DN1134484_c0_g1_i117558	Hypothetical predicted protein	297	1.22754
TRINITY_DN113450_c0_g1_i217564	CDP-diacylglycerol--glycerol-3-phosphate 3-phosphatidyltransferase	399	3.84506e-23
TRINITY_DN1134505_c0_g1_i117562	Hypothetical predicted protein	525	0.199363
TRINITY_DN1134508_c0_g1_i117563	Hypothetical predicted protein	357	0.718929
TRINITY_DN1134512_c0_g1_i117565	TRPM8 channel-associated factor 1	351	3.70144e-10
TRINITY_DN113452_c0_g1_i117566	Hypothetical predicted protein	330	2.0875
TRINITY_DN11346_c0_g1_i117576	Hypothetical predicted protein	843	1.02757e-06
TRINITY_DN11346_c0_g3_i117577	Hypothetical predicted protein	471	0.0233715
TRINITY_DN1134602_c0_g1_i117567	Hypothetical predicted protein	267	4.6531
TRINITY_DN113464_c0_g1_i617572	Protein fem-1 homolog C	573	1.29287e-10
TRINITY_DN1134671_c0_g1_i117574	Hypothetical predicted protein	270	1.22044
TRINITY_DN1134675_c0_g1_i117575	Dystroglycan	345	7.27626e-06
TRINITY_DN11347_c0_g1_i117580	tRNA uridine(34) hydroxylase	576	0.000140183
TRINITY_DN11347_c0_g1_i417587	tRNA uridine(34) hydroxylase	567	3.55239e-05
TRINITY_DN113472_c0_g1_i117578	Protein dopey	408	2.00796e-35
TRINITY_DN113479_c0_g1_i117579	A disintegrin and metalloproteinase with thrombospondin motifs 2	345	1.15898e-11
TRINITY_DN113480_c1_g1_i117590	Hypothetical predicted protein	318	0.917397
TRINITY_DN1134827_c0_g1_i117591	PWWP domain-containing DNA repair factor 3A	393	2.42682e-25
TRINITY_DN1134890_c0_g1_i117592	Hypothetical predicted protein	315	5.96723
TRINITY_DN11349_c0_g1_i717599	Hypothetical predicted protein	834	0.00104403
TRINITY_DN1134905_c0_g1_i117593	Proline-rich receptor-like protein kinase PERK1	351	0.0003035
TRINITY_DN1134935_c0_g1_i117594	Hypothetical predicted protein	339	0.0838513
TRINITY_DN113495_c0_g1_i417595	Monocarboxylate transporter 9	354	1.1493e-06
TRINITY_DN113496_c0_g1_i417597	Hypothetical predicted protein	282	7.80534
TRINITY_DN113497_c0_g1_i117598	Protein TANC1	336	2.135e-13
TRINITY_DN1135_c0_g1_i117779	Leucine-rich repeat protein soc-2 homolog	510	3.38382e-43
TRINITY_DN1135_c1_g2_i117782	armadillo repeat-containing protein 1	789	1.00515e-29
TRINITY_DN113503_c0_g1_i317608	Seminal vesicle secretory protein 2	294	6.74311e-07
TRINITY_DN1135039_c0_g1_i117607	Hypothetical predicted protein	279	0.542361
TRINITY_DN113504_c0_g1_i317611	Hypothetical predicted protein	2047	0.248226
TRINITY_DN113504_c0_g1_i617614	Hypothetical predicted protein	417	0.109921
TRINITY_DN1135043_c0_g1_i117609	Hypothetical predicted protein	327	2.73602
TRINITY_DN1135047_c0_g1_i117610	Hypothetical predicted protein	336
TRINITY_DN113505_c0_g2_i117617	Ammonium transporter 1 member 1	957	1.10227e-71
TRINITY_DN113505_c0_g2_i217618	Ammonium transporter 1 member 2	1428	2.73787e-94
TRINITY_DN1135087_c0_g1_i117621	Hypothetical predicted protein	1665	0.148393
TRINITY_DN1135087_c0_g1_i117622	Hypothetical predicted protein	960	0.0708486
TRINITY_DN11351_c0_g1_i1017641	Hypothetical predicted protein	558	0.134321
TRINITY_DN11351_c0_g1_i1117642	Hypothetical predicted protein	1413	0.0921772
TRINITY_DN11351_c0_g1_i917652	Hypothetical predicted protein	1350	0.148842
TRINITY_DN11351_c1_g1_i117653	Xylosyltransferase oxt	360	1.49014e-06
TRINITY_DN11351_c2_g1_i117654	Hypothetical predicted protein	378	6.12326e-05
TRINITY_DN11351_c2_g1_i217655	Hypothetical predicted protein	393	6.21446e-05
TRINITY_DN11351_c2_g1_i317656	Hypothetical predicted protein	375	6.14616e-05
TRINITY_DN11351_c2_g1_i517657	Hypothetical predicted protein	492	9.59489e-05
TRINITY_DN1135119_c0_g1_i117623	Hypothetical predicted protein	333	1.59269
TRINITY_DN1135124_c0_g1_i117624	Hypothetical predicted protein	336	1.58703
TRINITY_DN113513_c0_g1_i217625	Hypothetical predicted protein	456	0.00967275
TRINITY_DN1135154_c0_g1_i117630	Voltage-dependent N-type calcium channel subunit alpha-1B	288	2.56294e-19
TRINITY_DN113517_c0_g1_i117632	Hypothetical predicted protein	537	1.37176
TRINITY_DN1135193_c0_g1_i117634	BCL2/adenovirus E1B 19 kDa protein-interacting protein 3-like	297	2.46768e-09
TRINITY_DN11352_c0_g1_i117666	Origin recognition complex subunit 1	2047	3.05388e-92
TRINITY_DN1135201_c0_g1_i117658	Hypothetical predicted protein	291	0.313686
TRINITY_DN1135219_c0_g1_i117659	Hypothetical predicted protein	810	0.158451
TRINITY_DN1135240_c0_g1_i117660	Hypothetical predicted protein	285	5.95618
TRINITY_DN1135269_c0_g1_i117662	Hypothetical predicted protein	273	6.03682
TRINITY_DN1135273_c0_g1_i117663	Hypothetical predicted protein	315	0.704887
TRINITY_DN113529_c0_g3_i117665	Septin-8	279	8.067e-13
TRINITY_DN1135298_c0_g1_i117664	Hypothetical predicted protein	843	1.87702
TRINITY_DN113530_c0_g3_i117670	Ankyrin repeat domain-containing protein 1	2047	5.33135e-12
TRINITY_DN113533_c0_g1_i217674	S-adenosylmethionine synthase	294	7.43812e-14
TRINITY_DN113533_c3_g1_i117675	Dynein assembly factor with WDR repeat domains 1	1584	3.27889e-152
TRINITY_DN1135337_c0_g1_i117672	Hypothetical predicted protein	294	0.943109
TRINITY_DN11354_c0_g1_i117683	Protein N-lysine methyltransferase METTL21A	876	3.67034e-63
TRINITY_DN11354_c0_g1_i417686	Protein N-lysine methyltransferase METTL21A	558	8.055e-39
TRINITY_DN1135425_c0_g1_i117678	Hypothetical predicted protein	291	1.55681
TRINITY_DN113544_c0_g1_i117679	Hypothetical predicted protein	456	0.238248
TRINITY_DN113544_c0_g3_i117681	Muscleblind-like protein 2	504	0.000102927
TRINITY_DN1135478_c0_g1_i117682	Hypothetical predicted protein	291	2.03325
TRINITY_DN11355_c0_g1_i217704	Werner Syndrome-like exonuclease	1665	1.29928e-114
TRINITY_DN11355_c0_g1_i317705	Werner Syndrome-like exonuclease	1674	6.27444e-117
TRINITY_DN113553_c0_g1_i117691	Hypothetical predicted protein	831	2.54974e-10
TRINITY_DN113554_c0_g2_i217694	Hypothetical predicted protein	363	0.546453
TRINITY_DN113554_c0_g2_i517695	Hypothetical predicted protein	315	0.539713
TRINITY_DN1135547_c0_g1_i117693	Hypothetical predicted protein	291	1.192
TRINITY_DN1135571_c0_g1_i117697	Hypothetical predicted protein	312	0.00578647
TRINITY_DN113558_c0_g1_i517700	C-type lectin domain family 4 member M	789	1.90003e-20
TRINITY_DN113558_c0_g1_i817701	Hypothetical predicted protein	573	0.0129587
TRINITY_DN113558_c0_g2_i117702	Aggrecan core protein	360	0.00010679
TRINITY_DN113558_c0_g2_i217703	Hypothetical predicted protein	282	0.00442187
TRINITY_DN1135580_c0_g1_i117698	Hypothetical predicted protein	270
TRINITY_DN113560_c0_g1_i1017707	Diacylglycerol kinase A	1440	9.13711e-05
TRINITY_DN113560_c0_g1_i517709	Extracellular matrix-binding protein EbhA	1392	0.000149951
TRINITY_DN113560_c1_g1_i117712	Hypothetical predicted protein	405	0.0127612
TRINITY_DN1135618_c0_g1_i117713	Hypothetical predicted protein	300	1.22334
TRINITY_DN1135668_c0_g1_i117714	Hypothetical predicted protein	270	2.80706e-05
TRINITY_DN113568_c0_g1_i217715	Cubilin	519	3.37932e-30
TRINITY_DN113568_c0_g1_i317716	Cubilin	933	3.07946e-71
TRINITY_DN11357_c0_g2_i117743	Prosaposin	303	3.77229e-18
TRINITY_DN11357_c0_g2_i217744	Prosaposin	702	1.46022e-26
TRINITY_DN11357_c0_g2_i317745	Pulmonary surfactant-associated protein B	1308	8.80279e-52
TRINITY_DN11357_c0_g2_i517746	Pulmonary surfactant-associated protein B	1248	1.37233e-46
TRINITY_DN11357_c0_g3_i217748	Prosaposin	873	2.47067e-27
TRINITY_DN113570_c0_g1_i117719	Protein fuzzy homolog	1236	5.26223e-83
TRINITY_DN113570_c0_g1_i317720	Protein fuzzy homolog	507	3.4523e-32
TRINITY_DN1135726_c0_g1_i117724	Hypothetical predicted protein	552	1.88786
TRINITY_DN113577_c0_g1_i217727	Hypothetical predicted protein	408	3.57742
TRINITY_DN1135777_c0_g1_i117726	Hypothetical predicted protein	312	0.317514
TRINITY_DN113578_c0_g1_i1117730	Hypothetical predicted protein	525	1.29224
TRINITY_DN113578_c0_g1_i117728	Hypothetical predicted protein	303	6.05056
TRINITY_DN113578_c0_g1_i217733	Hypothetical predicted protein	519	0.193229
TRINITY_DN113578_c0_g1_i617737	Hypothetical predicted protein	402	0.702929
TRINITY_DN113579_c0_g1_i117740	Hypothetical predicted protein	405	0.00150743
TRINITY_DN1135826_c0_g1_i117752	Hypothetical predicted protein	279
TRINITY_DN1135839_c0_g1_i117755	Hypothetical predicted protein	279	0.0287584
TRINITY_DN1135844_c0_g1_i117756	Hypothetical predicted protein	297	0.551018
TRINITY_DN1135846_c0_g1_i117757	3-isopropylmalate dehydratase large subunit	306	3.40804e-11
TRINITY_DN1135857_c0_g1_i117758	Hypothetical predicted protein	360	0.321537
TRINITY_DN1135862_c0_g1_i117764	Hypothetical predicted protein	333	0.188138
TRINITY_DN1135865_c0_g1_i117765	Gag-Pol polyprotein	804	3.97706e-05
TRINITY_DN1135869_c0_g1_i117766	Hypothetical predicted protein	324	0.722545
TRINITY_DN1135889_c0_g1_i117767	Hypothetical predicted protein	312	0.541597
TRINITY_DN1135893_c0_g1_i117768	Hypothetical predicted protein	276	6.01666
TRINITY_DN11359_c0_g1_i217775	Phospholipid-transporting ATPase IC	2047	1.18641e-245
TRINITY_DN11359_c0_g1_i417776	Phospholipid-transporting ATPase IC	2047	1.18641e-245
TRINITY_DN1135900_c0_g1_i117769	1-phosphatidylinositol phosphodiesterase	306	9.15272e-57
TRINITY_DN1135903_c0_g1_i117770	Leucine-rich repeat-containing G-protein coupled receptor 4	1461	8.65884e-27
TRINITY_DN113591_c1_g1_i217772	Dihydroxy-acid dehydratase	489	1.93265e-58
TRINITY_DN113603_c0_g1_i217783	Hypothetical predicted protein	330	0.549343
TRINITY_DN113603_c0_g1_i317784	Hypothetical predicted protein	390	0.418425
TRINITY_DN1136087_c0_g1_i117787	Hypothetical predicted protein	282	5.97634
TRINITY_DN11361_c2_g1_i117801	Ketosamine-3-kinase	759	1.30988e-63
TRINITY_DN113613_c0_g1_i117789	Hypothetical predicted protein	624	0.00401713
TRINITY_DN113613_c1_g1_i117790	Hypothetical predicted protein	1239	0.00316821
TRINITY_DN113613_c1_g1_i217791	Hypothetical predicted protein	642	3.38399
TRINITY_DN113615_c0_g1_i117793	Reducing polyketide synthase swnK	1212	1.67337e-25
TRINITY_DN1136185_c0_g1_i117795	Hypothetical predicted protein	357	0.0650244
TRINITY_DN113619_c0_g1_i217797	Leucine-rich repeat serine/threonine-protein kinase 2	2047	2.06273e-64
TRINITY_DN113620_c0_g1_i317806	HMP-PP phosphatase	588	0.000189104
TRINITY_DN113621_c0_g1_i117808	Hypothetical predicted protein	315	0.413244
TRINITY_DN113621_c0_g1_i717813	Podocan	1332	2.10519e-08
TRINITY_DN113621_c0_g1_i917815	Toll-like receptor 3	1374	4.89314e-08
TRINITY_DN1136254_c0_g1_i117816	Hypothetical predicted protein	399	0.142179
TRINITY_DN11363_c1_g1_i317831	Poly(U)-binding-splicing factor PUF60	477	2.17478e-43
TRINITY_DN1136305_c0_g1_i117817	Hypothetical predicted protein	282	2.68266
TRINITY_DN113633_c0_g2_i417820	Protein P	1359	0.0004223
TRINITY_DN113633_c0_g2_i417821	Hypothetical predicted protein	666	1.61772
TRINITY_DN113633_c2_g1_i217825	Hypothetical predicted protein	375	5.95304
TRINITY_DN113633_c2_g1_i317826	Hypothetical predicted protein	342	5.98769
TRINITY_DN1136371_c0_g1_i117829	Hypothetical predicted protein	339	1.58137
TRINITY_DN113641_c0_g1_i417835	Neuroendocrine convertase 2	474	7.13078e-23
TRINITY_DN113641_c0_g2_i117837	Neuroendocrine convertase 1	432	4.95194e-16
TRINITY_DN1136413_c0_g1_i117833	Hypothetical predicted protein	267
TRINITY_DN1136428_c0_g1_i117839	Hypothetical predicted protein	285	4.56049
TRINITY_DN1136438_c0_g1_i117840	Hypothetical predicted protein	312	0.541597
TRINITY_DN113645_c0_g1_i517844	Hypothetical predicted protein	429	0.57221
TRINITY_DN113648_c0_g1_i217846	Hypothetical predicted protein	1560	1.50775
TRINITY_DN1136492_c0_g1_i117847	Tyrosine-protein kinase-like otk	312	3.58263e-45
TRINITY_DN1136520_c0_g1_i117848	Hypothetical predicted protein	333	0.245716
TRINITY_DN1136527_c0_g1_i117849	Hypothetical predicted protein	267	2.08868
TRINITY_DN113654_c0_g1_i1017852	Hypothetical predicted protein	411	2.08919
TRINITY_DN113654_c0_g1_i117851	Hypothetical predicted protein	414	0.0379268
TRINITY_DN113654_c0_g1_i417854	Hypothetical predicted protein	279	2.69171
TRINITY_DN113654_c0_g1_i717855	Hypothetical predicted protein	291	2.03325
TRINITY_DN113654_c0_g2_i117856	Hypothetical predicted protein	366	3.529
TRINITY_DN113654_c0_g2_i317857	Hypothetical predicted protein	351	3.47249
TRINITY_DN1136546_c0_g1_i117850	Hypothetical predicted protein	300	1.22334
TRINITY_DN1136557_c0_g1_i117858	Hypothetical predicted protein	285	1.56742
TRINITY_DN1136558_c0_g1_i117859	Hypothetical predicted protein	279	5.9965
TRINITY_DN1136579_c0_g1_i117863	Hypothetical predicted protein	273	0.3201
TRINITY_DN113660_c0_g1_i217865	Translation factor Guf1, mitochondrial	294	2.23956e-10
TRINITY_DN113660_c0_g2_i117868	Elongation factor 4	285	2.32596e-20
TRINITY_DN1136604_c0_g1_i117864	Hypothetical predicted protein	882	0.00330535
TRINITY_DN1136633_c0_g1_i117872	Hypothetical predicted protein	1053	0.686003
TRINITY_DN1136659_c0_g1_i117873	Hypothetical predicted protein	270	7.91066
TRINITY_DN1136686_c0_g1_i117877	Hypothetical predicted protein	282	1.57272
TRINITY_DN11367_c0_g1_i1017898	Dynein assembly factor 1, axonemal	810	4.42413e-28
TRINITY_DN11367_c0_g1_i117896	Hypothetical predicted protein	327	6.08109e-08
TRINITY_DN11367_c0_g1_i417902	Hypothetical predicted protein	309	8.65672e-07
TRINITY_DN1136703_c0_g1_i117878	Hypothetical predicted protein	273	0.713108
TRINITY_DN113675_c0_g1_i217885	Gag-Pol polyprotein	681	2.97392e-13
TRINITY_DN113675_c0_g1_i617887	Gag-Pol polyprotein	570	2.10442e-13
TRINITY_DN113675_c0_g1_i617888	Hypothetical predicted protein	309	1.21075
TRINITY_DN113675_c0_g1_i817889	Gag-Pol polyprotein	981	5.41115e-13
TRINITY_DN113675_c0_g1_i917890	Hypothetical predicted protein	549	1.09161
TRINITY_DN1136758_c0_g1_i117884	Hypothetical predicted protein	354	2.74188
TRINITY_DN113676_c3_g1_i617893	Beta-1,3-galactosyltransferase 1	1143	2.529e-36
TRINITY_DN1136769_c0_g1_i117892	Tumor necrosis factor receptor superfamily member 10B	306	4.89842e-26
TRINITY_DN1136779_c0_g1_i117894	Hypothetical predicted protein	294	4.6806
TRINITY_DN113678_c0_g1_i117895	Hypothetical predicted protein	285	0.538714
TRINITY_DN11368_c0_g1_i1017913	Hypothetical predicted protein	297
TRINITY_DN1136811_c0_g1_i117907	Hypothetical predicted protein	348	0.00979872
TRINITY_DN1136811_c0_g1_i117908	Microtubule-associated protein tau	423	7.29866e-06
TRINITY_DN1136819_c0_g1_i117909	Dopamine beta-hydroxylase	618	5.17615e-27
TRINITY_DN1136857_c0_g1_i117910	Hypothetical predicted protein	381
TRINITY_DN1136895_c0_g1_i117912	Cartilage matrix protein	345	2.50082e-06
TRINITY_DN113692_c0_g1_i117922	Hypothetical predicted protein	384	0.247159
TRINITY_DN113694_c0_g1_i1317924	Hypothetical predicted protein	528	3.81767
TRINITY_DN113694_c0_g1_i1317925	Hypothetical predicted protein	282	0.0374334
TRINITY_DN1136972_c0_g1_i117926	Hypothetical predicted protein	336	0.712384
TRINITY_DN11370_c0_g1_i217934	Tetratricopeptide repeat protein 5	414	7.81704e-40
TRINITY_DN11370_c0_g1_i517936	UDP-N-acetylglucosamine--peptide N-acetylglucosaminyltransferase 110 kDa subunit	1281	1.06185e-110
TRINITY_DN113700_c0_g1_i1717928	Hypothetical predicted protein	297	0.939895
TRINITY_DN1137001_c0_g1_i117927	Hypothetical predicted protein	285
TRINITY_DN1137019_c0_g1_i117929	Hypothetical predicted protein	312	5.98806
TRINITY_DN1137071_c0_g1_i117931	Hypothetical predicted protein	366	2.0689
TRINITY_DN1137079_c0_g1_i117932	Hypothetical predicted protein	369	0.415333
TRINITY_DN11371_c0_g1_i317961	Low-density lipoprotein receptor-related protein 4	2047	4.44058e-67
TRINITY_DN11371_c0_g1_i617964	Low-density lipoprotein receptor-related protein 4	2047	2.44228e-57
TRINITY_DN113710_c0_g1_i117940	Hypothetical predicted protein	399	0.0488663
TRINITY_DN1137107_c0_g1_i117939	Hypothetical predicted protein	267	0.937568
TRINITY_DN113712_c0_g1_i217942	NKG2-C type II integral membrane protein	510	1.93936e-06
TRINITY_DN1137134_c0_g1_i117946	Agrin	276	2.87883e-10
TRINITY_DN1137141_c0_g1_i117947	Hypothetical predicted protein	312	1.57581
TRINITY_DN1137175_c0_g1_i117951	Hypothetical predicted protein	309	7.84786
TRINITY_DN1137193_c0_g1_i117958	Bloom syndrome protein homolog	1173	1.0326e-32
TRINITY_DN1137212_c0_g1_i117965	Hypothetical predicted protein	285	0.412479
TRINITY_DN1137242_c0_g1_i117966	Hypothetical predicted protein	270	4.63767
TRINITY_DN1137298_c0_g1_i117967	Tyrosine-protein kinase HCK	297	7.17985e-09
TRINITY_DN113730_c0_g1_i117969	E3 ubiquitin-protein ligase TRIM33	1830	7.70421e-07
TRINITY_DN113730_c0_g2_i117970	Hypothetical predicted protein	369	2.06127
TRINITY_DN113730_c0_g2_i117971	E3 ubiquitin-protein ligase TRIM33	564	5.7804e-08
TRINITY_DN113744_c0_g1_i317978	Hypothetical predicted protein	405	0.70023
TRINITY_DN113759_c0_g1_i117982	Hypothetical predicted protein	849	0.000127134
TRINITY_DN113759_c0_g1_i317984	Hypothetical predicted protein	549	5.59334e-05
TRINITY_DN113760_c1_g1_i117990	Triokinase/FMN cyclase	291	3.11511e-25
TRINITY_DN113763_c0_g1_i117992	Hypothetical predicted protein	654	0.0168719
TRINITY_DN113763_c1_g1_i117993	Hypothetical predicted protein	921	0.0669146
TRINITY_DN1137684_c0_g1_i117994	Hypothetical predicted protein	330	0.322055
TRINITY_DN11377_c2_g2_i118016	T-complex protein 1 subunit beta	1599	1.32594e-209
TRINITY_DN1137752_c0_g1_i117996	Hypothetical predicted protein	312	7.82065
TRINITY_DN1137753_c0_g1_i117997	Hypothetical predicted protein	270	3.55094
TRINITY_DN113777_c0_g1_i1118004	Enzymatic polyprotein	1647	9.33222e-57
TRINITY_DN113777_c0_g1_i1118005	Gag-Pol polyprotein	393	1.09441e-09
TRINITY_DN113777_c0_g1_i1118006	Hypothetical predicted protein	378	0.0633658
TRINITY_DN113777_c0_g1_i1518010	Enzymatic polyprotein	900	1.98958e-27
TRINITY_DN113777_c0_g1_i1518011	Hypothetical predicted protein	288	0.141287
TRINITY_DN113777_c0_g1_i418014	Hypothetical predicted protein	318	0.00151216
TRINITY_DN1137789_c0_g1_i118015	Hypothetical predicted protein	327	0.720005
TRINITY_DN11378_c0_g1_i118033	E3 ubiquitin-protein ligase TRIM33	1143	6.9352e-10
TRINITY_DN11378_c1_g1_i418036	Receptor-type tyrosine-protein phosphatase zeta	1530	9.69823e-77
TRINITY_DN11378_c1_g3_i118040	Down syndrome cell adhesion molecule homolog	2047	2.15949e-21
TRINITY_DN11378_c1_g3_i218041	Down syndrome cell adhesion molecule homolog	2047	9.6935e-22
TRINITY_DN1137825_c0_g1_i118019	Hypothetical predicted protein	273	2.70981
TRINITY_DN1137845_c0_g1_i118020	Hypothetical predicted protein	273	0.00341997
TRINITY_DN1137853_c0_g1_i118021	Meiosis inhibitor protein 1	267	1.3913e-20
TRINITY_DN1137856_c0_g1_i118022	Hypothetical predicted protein	270	6.05698
TRINITY_DN113786_c5_g1_i118023	Actin-related protein 3	582	6.86994e-76
TRINITY_DN1137872_c0_g1_i118024	Hypothetical predicted protein	279	5.9965
TRINITY_DN113788_c0_g1_i318028	Hypothetical predicted protein	735	0.666546
TRINITY_DN113788_c0_g1_i518030	Hypothetical predicted protein	873	2.5746
TRINITY_DN1137923_c0_g1_i118043	Hypothetical predicted protein	360	2.72197
TRINITY_DN1137970_c0_g1_i118046	Hypothetical predicted protein	318	0.184849
TRINITY_DN1137977_c0_g1_i118047	Hypothetical predicted protein	438	0.0730736
TRINITY_DN1138012_c0_g1_i118054	Hypothetical predicted protein	309	1.21075
TRINITY_DN1138013_c0_g1_i118055	Hypothetical predicted protein	300	2.72532
TRINITY_DN113802_c0_g1_i118057	Alpha-galactosidase A	1239	5.07888e-102
TRINITY_DN113802_c0_g1_i218058	Probable alpha-galactosidase D	1077	9.72042e-67
TRINITY_DN1138022_c0_g1_i118056	Hypothetical predicted protein	429	2.17439
TRINITY_DN1138044_c0_g1_i118063	Hypothetical predicted protein	273
TRINITY_DN113807_c1_g1_i118071	MORC family CW-type zinc finger protein 1	369	2.7474e-45
TRINITY_DN113807_c1_g1_i418074	MORC family CW-type zinc finger protein 1	654	1.03496e-76
TRINITY_DN113808_c0_g1_i118075	Hypothetical predicted protein	372	2.05365
TRINITY_DN113808_c0_g1_i218076	Hypothetical predicted protein	366	1.5841
TRINITY_DN1138090_c0_g1_i118077	Hypothetical predicted protein	279
TRINITY_DN1138094_c0_g1_i118078	Hypothetical predicted protein	351	0.0484546
TRINITY_DN11381_c0_g1_i118103	Serine--pyruvate aminotransferase, mitochondrial	1272	2.18225e-124
TRINITY_DN1138102_c0_g1_i118079	Hypothetical predicted protein	312	3.51053
TRINITY_DN113814_c0_g1_i218083	Fatty acid synthase	411	1.03445e-07
TRINITY_DN1138143_c0_g1_i118082	Hypothetical predicted protein	381	0.40919
TRINITY_DN1138171_c0_g1_i118089	Hypothetical predicted protein	285	5.95618
TRINITY_DN113818_c0_g1_i118090	Protein TANC1	378	3.23181e-22
TRINITY_DN113818_c0_g2_i118091	Kinase D-interacting substrate of 220 kDa	612	4.73066e-33
TRINITY_DN113818_c0_g2_i318093	Protein phosphatase 1 regulatory subunit 12A	417	5.07064e-23
TRINITY_DN113819_c0_g1_i318097	Ankyrin repeat and SAM domain-containing protein 6	333	1.75277e-15
TRINITY_DN113819_c1_g1_i518101	Ankyrin repeat domain-containing protein 17	315	1.46637e-06
TRINITY_DN11382_c0_g1_i118128	Serine-rich adhesin for platelets	2047	3.02732e-07
TRINITY_DN11382_c0_g1_i1318129	Hypothetical predicted protein	720	0.64091
TRINITY_DN11382_c0_g1_i1618130	Serine-rich adhesin for platelets	2047	3.02732e-07
TRINITY_DN11382_c0_g1_i1818132	Nucleolar protein 4	2047	3.02732e-07
TRINITY_DN11382_c0_g1_i718135	Serine-rich adhesin for platelets	2047	3.02732e-07
TRINITY_DN11382_c1_g2_i118138	Interference hedgehog	765	1.88462e-09
TRINITY_DN11382_c1_g2_i118139	Hypothetical predicted protein	573	0.0643134
TRINITY_DN11382_c1_g2_i218140	Interference hedgehog	627	1.03231e-06
TRINITY_DN11382_c1_g2_i218141	Hypothetical predicted protein	630	1.117
TRINITY_DN11382_c1_g2_i518143	Hypothetical predicted protein	804	0.156393
TRINITY_DN11382_c1_g3_i118144	Hypothetical predicted protein	1644	0.111779
TRINITY_DN11382_c3_g1_i118145	Hypothetical predicted protein	846	0.0587024
TRINITY_DN11382_c4_g1_i318147	Hypothetical predicted protein	1110	0.000717198
TRINITY_DN11382_c4_g1_i518148	Hypothetical predicted protein	1224	3.93028e-06
TRINITY_DN113820_c0_g1_i118111	Hypothetical predicted protein	294	0.324142
TRINITY_DN113824_c0_g1_i118113	Hypothetical predicted protein	285	1.56742
TRINITY_DN113824_c0_g1_i118114	Bromodomain testis-specific protein	450	1.6202e-23
TRINITY_DN113824_c0_g1_i518117	Bromodomain-containing protein 2	483	1.98912e-23
TRINITY_DN113824_c0_g2_i118120	Hypothetical predicted protein	276	6.01666
TRINITY_DN113824_c0_g2_i218121	Hypothetical predicted protein	279	5.9965
TRINITY_DN113825_c0_g1_i118122	Hypothetical predicted protein	669	0.0102266
TRINITY_DN113825_c0_g1_i218123	Hepatocyte growth factor receptor	732	0.000489382
TRINITY_DN113829_c2_g1_i118126	Hypothetical predicted protein	294	0.722113
TRINITY_DN1138292_c0_g1_i118124	Immunoglobulin kappa variable 3-15	276	0.000105958
TRINITY_DN11383_c0_g1_i1018168	Peroxisomal acyl-coenzyme A oxidase 1	1917	3.3651e-186
TRINITY_DN11383_c0_g1_i318171	Peroxisomal acyl-coenzyme A oxidase 1	1017	4.73278e-92
TRINITY_DN11383_c0_g1_i718174	Peroxisomal acyl-coenzyme A oxidase 1	1017	3.74132e-97
TRINITY_DN113833_c0_g1_i118150	Eukaryotic translation initiation factor 3 subunit A	297	4.35586e-06
TRINITY_DN113833_c0_g1_i318151	Stress response protein NST1	567	1.21811e-13
TRINITY_DN113833_c0_g2_i118152	Stress response protein NST1	348	1.90791e-06
TRINITY_DN113833_c0_g3_i118154	Zinc finger CCCH domain-containing protein 13	414	6.89587e-12
TRINITY_DN113833_c0_g3_i218155	Stress response protein nst1	432	9.66431e-12
TRINITY_DN113833_c0_g4_i118158	Stress response protein NST1	291	0.000136067
TRINITY_DN113834_c0_g1_i218160	Calsyntenin-3	525	1.6799e-16
TRINITY_DN1138354_c0_g1_i118161	Hypothetical predicted protein	300	1.59774
TRINITY_DN1138366_c0_g1_i118162	Hypothetical predicted protein	393	0.0377018
TRINITY_DN113837_c0_g1_i118163	Hypothetical predicted protein	411	0.0497263
TRINITY_DN1138390_c0_g1_i118166	Coiled-coil domain-containing protein 40	282	2.67024e-16
TRINITY_DN1138396_c0_g1_i118167	Hypothetical predicted protein	354	3.58101
TRINITY_DN11384_c0_g1_i518181	Hypothetical predicted protein	273
TRINITY_DN113841_c0_g1_i118176	Cortactin-binding protein 2	375	1.27562e-18
TRINITY_DN113841_c1_g1_i218177	Ankyrin repeat and SAM domain-containing protein 6	333	2.61917e-11
TRINITY_DN1138464_c0_g1_i118178	Replication protein 1a	360	4.4042e-67
TRINITY_DN113848_c0_g1_i118180	Baculoviral IAP repeat-containing protein 3	363	6.4401e-10
TRINITY_DN1138504_c0_g1_i118182	Hypothetical predicted protein	291	3.4682
TRINITY_DN113855_c0_g1_i118192	Major heat shock 70 kDa protein Ab	327	2.53131e-38
TRINITY_DN113856_c0_g1_i118193	Solute carrier family 49 member 4	273	3.08607e-12
TRINITY_DN113862_c0_g1_i118197	MAP kinase-activating death domain protein	273	2.98218e-15
TRINITY_DN113868_c0_g1_i118202	Hypothetical predicted protein	579	2.72486
TRINITY_DN113868_c0_g1_i518203	Hypothetical predicted protein	297	3.5716
TRINITY_DN11387_c1_g1_i118210	Hypothetical predicted protein	402	0.00980856
TRINITY_DN11387_c1_g1_i318211	Hypothetical predicted protein	291	0.313686
TRINITY_DN1138700_c0_g1_i118204	Hypothetical predicted protein	306	0.109887
TRINITY_DN1138716_c0_g1_i118205	Protein OS-9	309	1.47319e-14
TRINITY_DN113874_c0_g1_i218206	Hypothetical predicted protein	642	3.38399
TRINITY_DN1138765_c0_g1_i118208	Hypothetical predicted protein	279	2.06097
TRINITY_DN1138786_c0_g1_i118209	Hypothetical predicted protein	312	5.98806
TRINITY_DN11388_c0_g1_i1218232	Hypothetical predicted protein	2047	0.000697912
TRINITY_DN11388_c0_g1_i218233	Zinc finger RNA-binding protein	1152	6.14536e-06
TRINITY_DN11388_c0_g1_i818238	Hypothetical predicted protein	2047	0.000697912
TRINITY_DN11388_c0_g1_i918239	RNA-binding protein 12	855	3.3519e-05
TRINITY_DN11388_c0_g2_i118240	Hypothetical predicted protein	393	0.544413
TRINITY_DN1138867_c0_g1_i118227	Hypothetical predicted protein	270	0.715489
TRINITY_DN1138877_c0_g1_i118229	Hypothetical predicted protein	273	1.58864
TRINITY_DN1138882_c0_g1_i118230	Hypothetical predicted protein	300	2.08671
TRINITY_DN11389_c0_g1_i1118257	ETS homologous factor	1860	7.52787e-42
TRINITY_DN113890_c0_g1_i118241	Protein mab-21	339	1.86368e-09
TRINITY_DN113890_c0_g1_i218242	Protein mab-21	336	9.28247e-09
TRINITY_DN113890_c1_g1_i318244	Hypothetical predicted protein	780	2.13945
TRINITY_DN113890_c1_g1_i418245	Hypothetical predicted protein	378	0.314481
TRINITY_DN113890_c1_g1_i518246	Hypothetical predicted protein	1089	2.0992
TRINITY_DN113898_c0_g1_i118250	Hypothetical predicted protein	294	0.19003
TRINITY_DN113898_c1_g1_i118251	Hypothetical predicted protein	354	2.09938
TRINITY_DN1138986_c0_g1_i118249	Vacuolar protein sorting-associated protein 18 homolog	288	1.48866e-51
TRINITY_DN1138998_c0_g1_i118254	Hypothetical predicted protein	306	7.87506
TRINITY_DN1139_c0_g1_i118430	FACT complex subunit SPT16	2047	1.6072e-234
TRINITY_DN1139_c0_g1_i618435	FACT complex subunit spt16	714	8.92359e-112
TRINITY_DN11390_c0_g1_i418275	Hypothetical predicted protein	2047	3.30851e-46
TRINITY_DN1139016_c0_g1_i118262	Myosin light chain kinase, smooth muscle	384	9.91883e-43
TRINITY_DN113902_c0_g1_i418265	DNA ligase 3	615	6.2892e-09
TRINITY_DN113902_c0_g1_i818268	Poly	636	1.64239e-07
TRINITY_DN1139041_c0_g1_i118269	Hypothetical predicted protein	276	7.858
TRINITY_DN113905_c0_g1_i118272	Hypothetical predicted protein	300	2.08671
TRINITY_DN1139055_c0_g1_i118270	Hypothetical predicted protein	303	2.07955
TRINITY_DN1139057_c0_g1_i118271	Hypothetical predicted protein	321	2.65987
TRINITY_DN11391_c0_g1_i518292	GTPase Der	2047	3.33934e-14
TRINITY_DN11391_c2_g2_i118293	Protein FAM151A	1656	2.24726e-42
TRINITY_DN1139105_c0_g1_i118276	DNA polymerase I	462	2.50451e-06
TRINITY_DN113917_c0_g1_i318286	Hypothetical predicted protein	273	7.36241e-06
TRINITY_DN1139172_c0_g1_i118284	Hypothetical predicted protein	288	3.48002
TRINITY_DN1139178_c0_g1_i118285	Hypothetical predicted protein	315	0.704887
TRINITY_DN1139186_c0_g1_i118287	Hypothetical predicted protein	390	3.54218
TRINITY_DN1139187_c0_g1_i118288	Hypothetical predicted protein	276	4.60679
TRINITY_DN1139193_c0_g1_i118289	Hypothetical predicted protein	387	0.0290864
TRINITY_DN11392_c0_g1_i1218303	Sodium- and chloride-dependent glycine transporter 1	729	1.26313e-44
TRINITY_DN1139212_c0_g1_i118295	Hypothetical predicted protein	267	3.56275
TRINITY_DN1139267_c0_g1_i118299	Hypothetical predicted protein	282	0.316893
TRINITY_DN113929_c1_g1_i118301	Hypothetical predicted protein	276
TRINITY_DN11393_c0_g1_i218319	Twist-related protein 2	462	4.27205e-06
TRINITY_DN11393_c0_g1_i518321	Aryl hydrocarbon receptor nuclear translocator-like protein 1	429	3.46343e-06
TRINITY_DN11393_c0_g1_i618322	Twist-related protein 2	411	3.32773e-06
TRINITY_DN11393_c0_g1_i818323	Twist-related protein 2	480	4.82927e-06
TRINITY_DN1139316_c0_g1_i118311	Hypothetical predicted protein	270	6.05698
TRINITY_DN113932_c0_g1_i118312	Kynurenine--oxoglutarate transaminase 3	1161	2.89892e-104
TRINITY_DN113932_c0_g1_i318314	Kynurenine--oxoglutarate transaminase 3	846	1.45857e-85
TRINITY_DN1139337_c0_g1_i118316	Hypothetical predicted protein	303	0.419014
TRINITY_DN1139343_c0_g1_i118317	Atrial natriuretic peptide receptor 1	573	1.47581e-14
TRINITY_DN11394_c0_g1_i218334	Hypothetical predicted protein	1014	0.0265202
TRINITY_DN11394_c0_g1_i518336	Hypothetical predicted protein	939	2.87347
TRINITY_DN113941_c0_g1_i118324	Hypothetical predicted protein	732	0.38776
TRINITY_DN113943_c0_g1_i1018325	Acidic leucine-rich nuclear phosphoprotein 32 family member B	528	3.01792e-05
TRINITY_DN113943_c0_g1_i1118326	1-phosphatidylinositol 3-phosphate 5-kinase	747	4.59783e-05
TRINITY_DN113943_c0_g1_i918328	Hypothetical predicted protein	504	0.404748
TRINITY_DN113944_c0_g1_i118329	Hypothetical predicted protein	297	2.16179e-05
TRINITY_DN113944_c0_g2_i118330	E3 ubiquitin-protein ligase TRIM9	432	2.08533e-06
TRINITY_DN1139479_c0_g1_i118331	Hypothetical predicted protein	273	7.88433
TRINITY_DN1139487_c0_g1_i118332	Hypothetical predicted protein	273	0.418063
TRINITY_DN11395_c0_g2_i118355	Guanine nucleotide-binding protein G(q) subunit alpha	1083	2.00615e-128
TRINITY_DN113951_c0_g2_i118338	Hypothetical predicted protein	390	2.71215
TRINITY_DN113955_c0_g1_i218341	Hypothetical predicted protein	999	1.08889
TRINITY_DN113956_c0_g1_i218347	Hypothetical predicted protein	291	0.535067
TRINITY_DN1139564_c0_g1_i118346	Hypothetical predicted protein	285	7.77901
TRINITY_DN1139575_c0_g1_i118348	DNA translocase FtsK	423	3.54746e-77
TRINITY_DN1139583_c0_g1_i118352	Hypothetical predicted protein	273	0.000403989
TRINITY_DN1139586_c0_g1_i118353	Hypothetical predicted protein	336	0.545453
TRINITY_DN1139588_c0_g1_i118354	Hypothetical predicted protein	276	2.0679
TRINITY_DN1139625_c0_g1_i118358	Hypothetical predicted protein	282	0.108915
TRINITY_DN113963_c0_g1_i118362	Hypothetical predicted protein	267	0.937568
TRINITY_DN1139635_c0_g1_i118359	Hypothetical predicted protein	321	0.410358
TRINITY_DN1139635_c0_g1_i118360	Hypothetical predicted protein	270	0.188287
TRINITY_DN1139640_c0_g1_i118363	Hypothetical predicted protein	558	1.93958
TRINITY_DN113966_c0_g1_i118367	Hypothetical predicted protein	390	4.62623
TRINITY_DN1139661_c0_g1_i118365	Hypothetical predicted protein	270	6.05698
TRINITY_DN1139666_c0_g1_i118366	Hypothetical predicted protein	291	2.03325
TRINITY_DN1139673_c0_g1_i118368	Hypothetical predicted protein	300	4.6487
TRINITY_DN113970_c0_g1_i118372	Hypothetical predicted protein	294	0.324142
TRINITY_DN1139709_c0_g1_i118371	Hypothetical predicted protein	291	0.535067
TRINITY_DN1139736_c0_g1_i118373	Hypothetical predicted protein	342	0.923767
TRINITY_DN1139738_c0_g1_i118374	Disintegrin and metalloproteinase domain-containing protein 15	288	8.00418e-05
TRINITY_DN113974_c0_g1_i118376	Protein-glutamine gamma-glutamyltransferase K	2047	5.31611e-137
TRINITY_DN1139741_c0_g1_i118375	Hypothetical predicted protein	285	2.67361
TRINITY_DN1139759_c0_g1_i118381	Hypothetical predicted protein	306	6.02972
TRINITY_DN113977_c0_g1_i318382	Hypothetical predicted protein	504	0.690395
TRINITY_DN113977_c0_g1_i418383	Hypothetical predicted protein	522	0.745925
TRINITY_DN113977_c0_g1_i618385	Hypothetical predicted protein	576	2.09475
TRINITY_DN113977_c0_g2_i118386	Neural cell adhesion molecule 1	1182	2.11834e-09
TRINITY_DN1139797_c0_g1_i118387	Hypothetical predicted protein	357	2.73193
TRINITY_DN113982_c0_g1_i218400	Hypothetical predicted protein	396	0.022019
TRINITY_DN113982_c0_g3_i118406	Hypothetical predicted protein	408	0.422587
TRINITY_DN113989_c0_g1_i1318411	Hypothetical predicted protein	801	0.452041
TRINITY_DN113990_c0_g1_i618419	60 kDa chaperonin	531	2.58153e-20
TRINITY_DN1139911_c0_g1_i118423	Hypothetical predicted protein	438	1.37811
TRINITY_DN1139971_c0_g1_i118425	Hypothetical predicted protein	318
TRINITY_DN1139981_c0_g1_i118426	Hypothetical predicted protein	342	5.98769
TRINITY_DN113999_c0_g1_i318429	Carboxypeptidase D	492	9.2504e-16
TRINITY_DN1139990_c0_g1_i118427	Hypothetical predicted protein	390	2.71215
TRINITY_DN1140_c0_g1_i418610	T-complex protein 1 subunit gamma	1647	7.02654e-230
TRINITY_DN114000_c0_g1_i318442	Hypothetical predicted protein	273	2.70981
TRINITY_DN114000_c0_g1_i518444	Hypothetical predicted protein	693	3.90423
TRINITY_DN114000_c0_g3_i118448	Hypothetical predicted protein	288	4.54505
TRINITY_DN114002_c0_g2_i118451	E3 ubiquitin-protein ligase TRIM71	381	2.64615e-08
TRINITY_DN114002_c0_g2_i418452	Transcription intermediary factor 1-beta	354	1.60372e-08
TRINITY_DN1140020_c0_g1_i118449	Hypothetical predicted protein	306	6.02972
TRINITY_DN1140025_c0_g1_i118450	Hypothetical predicted protein	456	0.139674
TRINITY_DN1140034_c0_g1_i118454	Hypothetical predicted protein	288	2.66456
TRINITY_DN1140083_c0_g1_i118455	Hypothetical predicted protein	315	0.413244
TRINITY_DN114009_c1_g1_i118460	Ribonuclease Y	492	2.52497e-05
TRINITY_DN1140099_c0_g1_i118458	Hypothetical predicted protein	273	7.88433
TRINITY_DN114012_c0_g1_i218466	Transient receptor potential cation channel subfamily M member 1	666	3.25204e-09
TRINITY_DN1140136_c0_g1_i118468	Hypothetical predicted protein	312	0.923825
TRINITY_DN1140140_c0_g1_i118469	Hypothetical predicted protein	291
TRINITY_DN1140147_c0_g1_i118470	GTPase IMAP family member 5	522	5.32092e-15
TRINITY_DN114016_c0_g1_i318473	Serine/threonine-protein kinase ULK4	576	5.43633e-49
TRINITY_DN114017_c0_g1_i418474	Hypothetical predicted protein	1461	0.0738133
TRINITY_DN114017_c0_g2_i118477	Hypothetical predicted protein	645	0.899342
TRINITY_DN1140180_c0_g1_i118480	Replicase polyprotein 1ab	273	6.62821e-23
TRINITY_DN11402_c0_g1_i518496	Kelch-like protein diablo	1806	3.97156e-48
TRINITY_DN11402_c0_g1_i718497	Kelch-like protein 3	312	3.61602e-13
TRINITY_DN114020_c0_g1_i118482	Hypothetical predicted protein	816	0.160509
TRINITY_DN114020_c0_g2_i218483	Hypothetical predicted protein	1017	7.25496
TRINITY_DN114020_c1_g1_i118484	Hypothetical predicted protein	873	0.677527
TRINITY_DN114020_c1_g1_i218485	Hypothetical predicted protein	807	0.598203
TRINITY_DN1140203_c0_g1_i118481	Hypothetical predicted protein	267	0.000906005
TRINITY_DN1140229_c0_g1_i118486	Hypothetical predicted protein	270	2.71886
TRINITY_DN1140252_c0_g1_i118487	Hypothetical predicted protein	327	6.09521
TRINITY_DN1140253_c0_g1_i118488	Hypothetical predicted protein	300	0.420457
TRINITY_DN1140254_c0_g1_i118489	Hypothetical predicted protein	288	0.411082
TRINITY_DN1140260_c0_g1_i118490	Hypothetical predicted protein	381	1.19056
TRINITY_DN114028_c0_g1_i118492	Hypothetical predicted protein	507	1.56411
TRINITY_DN1140286_c0_g1_i118491	Hypothetical predicted protein	351	0.314074
TRINITY_DN11403_c0_g1_i1018520	Disco-interacting protein 2 homolog B	2047	2.28997e-164
TRINITY_DN11403_c0_g1_i1318521	Disco-interacting protein 2 homolog B	2047	2.28997e-164
TRINITY_DN1140319_c0_g1_i118500	Hypothetical predicted protein	354	0.247993
TRINITY_DN114034_c0_g1_i218502	Hypothetical predicted protein	681	0.581743
TRINITY_DN1140361_c0_g1_i118512	Protocadherin-16	285	2.48507e-22
TRINITY_DN1140363_c0_g1_i118513	Protein unc-93 homolog A	315	3.04343e-20
TRINITY_DN114037_c0_g1_i118516	Hypothetical predicted protein	672	0.00463262
TRINITY_DN1140378_c0_g1_i118515	Hypothetical predicted protein	291	3.4682
TRINITY_DN1140383_c0_g1_i118519	Hypothetical predicted protein	300	0.0222946
TRINITY_DN1140408_c0_g1_i118524	Hypothetical predicted protein	276	4.60679
TRINITY_DN114042_c0_g1_i118526	Hypothetical predicted protein	414	0.41933
TRINITY_DN1140420_c0_g1_i118525	Serine/threonine-protein kinase WNK2	339	1.29064e-10
TRINITY_DN1140431_c0_g1_i118528	Hypothetical predicted protein	324	6.11671
TRINITY_DN114046_c0_g1_i118529	Hypothetical predicted protein	267	0.110752
TRINITY_DN1140485_c0_g1_i118532	Hypothetical predicted protein	348	0.537673
TRINITY_DN1140488_c0_g1_i118533	GPI mannosyltransferase 4	306	2.12478e-29
TRINITY_DN1140504_c0_g1_i118536	Hypothetical predicted protein	339	1.21081
TRINITY_DN114051_c0_g1_i518541	Transforming acidic coiled-coil-containing protein 3	390	2.52675e-14
TRINITY_DN114056_c0_g1_i118542	Hypothetical predicted protein	351	2.03577
TRINITY_DN114056_c0_g2_i118544	Hypothetical predicted protein	534	2.30595
TRINITY_DN114056_c0_g2_i318546	Hypothetical predicted protein	501	0.233264
TRINITY_DN114056_c1_g1_i218551	Hypothetical predicted protein	390	1.21743
TRINITY_DN114056_c1_g1_i618554	Hypothetical predicted protein	690	2.96381
TRINITY_DN1140579_c0_g1_i118555	Hypothetical predicted protein	351	0.0166536
TRINITY_DN1140582_c0_g1_i118556	Hypothetical predicted protein	423	4.58221
TRINITY_DN1140616_c0_g1_i118559	Myosin light chain kinase, smooth muscle	270	6.00105e-32
TRINITY_DN1140668_c0_g1_i118564	ATP-dependent protease ATPase subunit HslU	2047	0.000140625
TRINITY_DN11407_c0_g1_i318577	Hypothetical predicted protein	468	0.193814
TRINITY_DN11407_c0_g1_i618578	Hypothetical predicted protein	408	0.323564
TRINITY_DN11407_c0_g1_i818580	Hypothetical predicted protein	357	0.550464
TRINITY_DN1140705_c0_g1_i118565	Hypothetical predicted protein	282	7.80534
TRINITY_DN1140721_c0_g1_i118566	Hypothetical predicted protein	273
TRINITY_DN1140750_c0_g1_i118568	Hypothetical predicted protein	351	0.699683
TRINITY_DN1140758_c0_g1_i118569	Hypothetical predicted protein	465	0.721148
TRINITY_DN1140767_c0_g1_i118570	Hypothetical predicted protein	312	0.414686
TRINITY_DN1140768_c0_g1_i118571	Hypothetical predicted protein	450	3.28739
TRINITY_DN1140777_c0_g1_i118572	Hypothetical predicted protein	267	6.07714
TRINITY_DN1140781_c0_g1_i118573	Hypothetical predicted protein	351
TRINITY_DN1140790_c0_g1_i118574	Protein-glucosylgalactosylhydroxylysine glucosidase	399	5.04515e-07
TRINITY_DN114082_c0_g1_i118581	Tripartite motif-containing protein 2	1080	0.000181217
TRINITY_DN114082_c0_g1_i518584	Hypothetical predicted protein	306	0.0644221
TRINITY_DN1140847_c0_g1_i118586	Hypothetical predicted protein	360	0.110511
TRINITY_DN1140850_c0_g1_i118587	Hypothetical predicted protein	366	0.544447
TRINITY_DN1140862_c0_g1_i118589	Hypothetical predicted protein	279	1.20825
TRINITY_DN1140863_c0_g1_i118590	Hypothetical predicted protein	291	2.65551
TRINITY_DN1140864_c0_g1_i118591	Hypothetical predicted protein	273	6.03682
TRINITY_DN1140865_c0_g1_i118592	Hypothetical predicted protein	333	6.0522
TRINITY_DN1140885_c0_g1_i118593	Hypothetical predicted protein	285	2.67361
TRINITY_DN114089_c0_g1_i118594	NADH-ubiquinone oxidoreductase chain 5	480	1.96066e-07
TRINITY_DN11409_c1_g1_i118603	Hypothetical predicted protein	1257	0.512305
TRINITY_DN11409_c1_g1_i118604	Hypothetical predicted protein	1296	0.0483574
TRINITY_DN1140910_c0_g1_i118596	Hypothetical predicted protein	456	1.54428
TRINITY_DN114093_c0_g1_i618598	Retrovirus-related Pol polyprotein from type-1 retrotransposable element R2	1047	2.56642e-24
TRINITY_DN114098_c0_g1_i118599	Hypothetical predicted protein	825	0.0329634
TRINITY_DN114098_c0_g4_i118600	Hypothetical predicted protein	357	1.22631
TRINITY_DN114098_c0_g4_i118601	Hypothetical predicted protein	822	0.0112581
TRINITY_DN1141_c0_g1_i1018754	Haloacid dehalogenase-like hydrolase domain-containing 5	1002	8.80501e-59
TRINITY_DN1141_c0_g1_i418755	Hypothetical predicted protein	1212	1.59839e-68
TRINITY_DN1141027_c0_g1_i118615	Hypothetical predicted protein	291	2.65551
TRINITY_DN1141073_c0_g1_i118617	Gag-Pro-Pol polyprotein	354	4.34713e-22
TRINITY_DN1141080_c0_g1_i118618	Hypothetical predicted protein	336	0.0493342
TRINITY_DN114109_c0_g1_i118619	Hypothetical predicted protein	351	1.19348
TRINITY_DN1141102_c0_g1_i118620	Hypothetical predicted protein	288	4.54505
TRINITY_DN1141118_c0_g1_i118622	Hypothetical predicted protein	279	0.542361
TRINITY_DN1141119_c0_g1_i118623	Hypothetical predicted protein	345	2.05055
TRINITY_DN114114_c0_g1_i118625	Hypothetical predicted protein	297	0.0650898
TRINITY_DN114114_c0_g3_i118626	Hypothetical predicted protein	315	0.048815
TRINITY_DN1141166_c0_g1_i118627	Hypothetical predicted protein	270	1.22044
TRINITY_DN114121_c0_g3_i118633	Tyrosine-protein kinase Fyn	519	3.11924e-76
TRINITY_DN1141223_c0_g1_i118634	Hypothetical predicted protein	306	0.319723
TRINITY_DN114126_c0_g1_i118637	Muscarinic acetylcholine receptor M2	1239	5.77384e-05
TRINITY_DN114126_c1_g1_i118640	Hypothetical predicted protein	678	0.258822
TRINITY_DN114126_c1_g1_i218641	Orexin receptor type 1	888	0.000879659
TRINITY_DN1141264_c0_g1_i118636	Treslin	330	3.51153e-48
TRINITY_DN1141291_c0_g1_i118643	General amino acid permease AGP1	309	5.17928e-52
TRINITY_DN1141299_c0_g1_i118644	Hypothetical predicted protein	273	2.07483
TRINITY_DN114133_c0_g1_i118647	Hypothetical predicted protein	774	0.0388777
TRINITY_DN114134_c0_g1_i118649	Hypothetical predicted protein	972	0.00653488
TRINITY_DN114134_c0_g1_i1218650	Hypothetical predicted protein	1752	0.00286751
TRINITY_DN114134_c0_g1_i318651	Structural maintenance of chromosomes protein 4	1023	5.18919e-06
TRINITY_DN114134_c0_g1_i418652	Hypothetical predicted protein	513	0.187095
TRINITY_DN114134_c0_g1_i518653	Tropomyosin	1713	1.02984e-05
TRINITY_DN114134_c0_g1_i618654	Tropomyosin	933	4.53e-06
TRINITY_DN1141340_c0_g1_i118648	Teashirt homolog 1	330	2.61631e-27
TRINITY_DN1141356_c0_g1_i118656	Hypothetical predicted protein	282	2.05404
TRINITY_DN11414_c0_g1_i118680	Hypothetical predicted protein	2047	0.42265
TRINITY_DN114140_c1_g1_i118659	Hypothetical predicted protein	378	0.00335995
TRINITY_DN114146_c0_g1_i618671	Hypothetical predicted protein	399	0.0033841
TRINITY_DN1141499_c0_g1_i118677	Hypothetical predicted protein	351	0.140981
TRINITY_DN11415_c0_g1_i1018693	Inactive rhomboid protein 1	2047	1.28305e-90
TRINITY_DN11415_c0_g1_i1218694	Hypothetical predicted protein	525	0.0307574
TRINITY_DN114150_c1_g1_i118682	Protein kinase C beta type	408	7.59493e-51
TRINITY_DN1141511_c0_g1_i118684	Hypothetical predicted protein	288	0.7012
TRINITY_DN1141523_c0_g1_i118685	Hypothetical predicted protein	288	2.66456
TRINITY_DN1141529_c0_g1_i118686	Hypothetical predicted protein	294	6.11305
TRINITY_DN114153_c3_g1_i118687	Toll-like receptor 4	2047	1.75432e-47
TRINITY_DN1141583_c0_g1_i118689	Hypothetical predicted protein	594	0.200351
TRINITY_DN1141597_c0_g1_i118690	Hypothetical predicted protein	270	0.24591
TRINITY_DN1141599_c0_g1_i118691	Hypothetical predicted protein	279	0.415271
TRINITY_DN11416_c0_g1_i118708	Parathyroid hormone/parathyroid hormone-related peptide receptor	1620	7.6975e-72
TRINITY_DN11416_c0_g1_i318710	Parathyroid hormone/parathyroid hormone-related peptide receptor	1650	2.07424e-72
TRINITY_DN1141650_c0_g1_i118700	Hypothetical predicted protein	288	0.411082
TRINITY_DN114169_c0_g1_i118703	Hypothetical predicted protein	636	0.668349
TRINITY_DN114169_c0_g1_i318705	Hypothetical predicted protein	309	4.60085
TRINITY_DN114169_c0_g2_i218707	Hypothetical predicted protein	447	0.844985
TRINITY_DN11417_c0_g1_i118715	Mediator of RNA polymerase II transcription subunit 23	2047	3.48409e-213
TRINITY_DN1141811_c0_g1_i118723	FRAS1-related extracellular matrix protein 2	270	9.53649e-46
TRINITY_DN1141814_c0_g1_i118724	Formin-1	312	2.39197e-57
TRINITY_DN1141840_c0_g1_i118725	Hypothetical predicted protein	357	1.22631
TRINITY_DN1141856_c0_g1_i118726	Hypothetical predicted protein	273	1.21638
TRINITY_DN114189_c0_g1_i418730	Hypothetical predicted protein	336	0.244843
TRINITY_DN114190_c0_g1_i118733	O-acetyl-ADP-ribose deacetylase	387	0.000182186
TRINITY_DN114193_c0_g2_i118740	E3 ubiquitin-protein ligase TRIM71	345	3.26617e-06
TRINITY_DN1141948_c0_g1_i118744	Hypothetical predicted protein	270	0.0845182
TRINITY_DN114197_c0_g1_i218749	E3 ubiquitin-protein ligase TRIM71	1224	7.16265e-08
TRINITY_DN114197_c0_g1_i318750	E3 ubiquitin-protein ligase TRIM71	423	7.79795e-08
TRINITY_DN1141973_c0_g1_i118747	Hypothetical predicted protein	297
TRINITY_DN1142_c0_g1_i1118899	Sodium- and chloride-dependent taurine transporter	546	4.35009e-18
TRINITY_DN1142_c0_g1_i218900	Sodium- and chloride-dependent taurine transporter	1431	1.8162e-138
TRINITY_DN1142_c0_g1_i418902	Sodium- and chloride-dependent taurine transporter	1035	2.02973e-82
TRINITY_DN1142_c0_g1_i818906	Sodium- and chloride-dependent creatine transporter 1	687	2.62691e-41
TRINITY_DN1142_c0_g1_i818907	Sodium- and chloride-dependent taurine transporter	714	1.4846e-82
TRINITY_DN1142004_c0_g1_i118760	Hypothetical predicted protein	324	3.58595
TRINITY_DN1142036_c0_g1_i118761	Hypothetical predicted protein	306	2.07239
TRINITY_DN114206_c0_g1_i118764	Hypothetical predicted protein	303	7.90227
TRINITY_DN114206_c0_g1_i618767	Hypothetical predicted protein	348	7.76399
TRINITY_DN114206_c0_g1_i618768	Hypothetical predicted protein	432	4.97497
TRINITY_DN1142069_c0_g1_i118763	Hypothetical predicted protein	378	2.03841
TRINITY_DN1142075_c0_g1_i118770	Chromodomain-helicase-DNA-binding protein 8	342	2.7557e-29
TRINITY_DN114209_c1_g1_i418771	Beta-1,4-galactosyltransferase 6	333	7.11616e-17
TRINITY_DN11421_c0_g1_i118778	Sodium- and chloride-dependent glycine transporter 1	1668	1.75195e-127
TRINITY_DN1142141_c0_g1_i118772	Hypothetical predicted protein	318	4.55299
TRINITY_DN1142187_c0_g1_i118774	Hypothetical predicted protein	282	2.05404
TRINITY_DN11422_c0_g2_i118793	tRNA wybutosine-synthesizing protein 3 homolog	507	6.07976e-37
TRINITY_DN11422_c0_g2_i218794	tRNA wybutosine-synthesizing protein 3 homolog	525	1.46146e-36
TRINITY_DN1142213_c0_g1_i118785	Hypothetical predicted protein	423	2.05686
TRINITY_DN1142291_c0_g1_i118788	Hypothetical predicted protein	288	4.54505
TRINITY_DN1142301_c0_g1_i118796	Hypothetical predicted protein	276	2.70076
TRINITY_DN1142325_c0_g1_i118797	Hypothetical predicted protein	312	0.243112
TRINITY_DN1142328_c0_g1_i118798	Hypothetical predicted protein	375	1.56659
TRINITY_DN114233_c0_g4_i218801	Isopentenyl-diphosphate delta-isomerase	324	1.04094e-07
TRINITY_DN114234_c0_g1_i118803	Spindle pole body component 110	1470	4.98025e-06
TRINITY_DN114234_c1_g1_i118805	Hypothetical predicted protein	297	0.0381592
TRINITY_DN1142343_c0_g1_i118802	Hypothetical predicted protein	288	0.915796
TRINITY_DN1142360_c0_g1_i118807	Hypothetical predicted protein	303	7.90227
TRINITY_DN114238_c0_g1_i118808	Hypothetical predicted protein	837	1.41976
TRINITY_DN114238_c0_g1_i218809	Hypothetical predicted protein	759	1.57629
TRINITY_DN11424_c0_g1_i1018818	GDP-fucose transporter 1	1053	5.08473e-113
TRINITY_DN1142471_c0_g1_i118817	Hypothetical predicted protein	270	6.05698
TRINITY_DN114253_c0_g1_i118827	Hypothetical predicted protein	492	0.288894
TRINITY_DN114253_c1_g3_i118829	Hypothetical predicted protein	657	0.0379447
TRINITY_DN114253_c1_g3_i218830	Hypothetical predicted protein	657	0.24595
TRINITY_DN1142539_c0_g1_i118825	Hypothetical predicted protein	318	0.411801
TRINITY_DN1142539_c0_g1_i118826	Hypothetical predicted protein	318	0.411801
TRINITY_DN1142542_c0_g1_i118831	Hypothetical predicted protein	267	7.93699
TRINITY_DN114255_c0_g1_i118834	Serpin B6	1164	5.75835e-52
TRINITY_DN1142555_c0_g1_i118833	Protein-glucosylgalactosylhydroxylysine glucosidase	309	1.28759e-18
TRINITY_DN11426_c0_g1_i118848	Hypothetical predicted protein	447	0.00237576
TRINITY_DN11426_c0_g1_i318850	THAP domain-containing protein 1	1128	5.43338e-07
TRINITY_DN11426_c0_g1_i618851	Hypothetical predicted protein	417
TRINITY_DN11426_c0_g1_i718852	THAP domain-containing protein 1	846	3.5531e-07
TRINITY_DN11426_c0_g2_i118854	Hypothetical predicted protein	1239	0.173845
TRINITY_DN11426_c0_g2_i218855	Hypothetical predicted protein	1305	0.18553
TRINITY_DN11426_c0_g2_i218856	Hypothetical predicted protein	1113	0.0135797
TRINITY_DN11426_c0_g2_i418857	Hypothetical predicted protein	609	0.00504594
TRINITY_DN11426_c0_g2_i418858	Hypothetical predicted protein	597	3.82239
TRINITY_DN11426_c0_g2_i518859	Hypothetical predicted protein	1395	0.201819
TRINITY_DN11426_c0_g2_i618860	Hypothetical predicted protein	1461	0.214764
TRINITY_DN1142656_c0_g1_i118837	Hypothetical predicted protein	267	0.420855
TRINITY_DN1142686_c0_g1_i118847	Terminase small subunit	1053	5.99575e-05
TRINITY_DN11427_c0_g1_i318870	Beta-galactosidase-1-like protein	615	4.78208e-33
TRINITY_DN11427_c0_g1_i918875	Beta-galactosidase-1-like protein	1392	6.50088e-125
TRINITY_DN11427_c2_g1_i418877	Beta-galactosidase-1-like protein	417	7.04275e-41
TRINITY_DN11427_c2_g1_i518878	Beta-galactosidase-1-like protein	360	1.80475e-36
TRINITY_DN114272_c0_g1_i118862	Receptor-type tyrosine-protein phosphatase F	270	2.53888e-06
TRINITY_DN1142734_c0_g1_i118863	Hypothetical predicted protein	267	6.07714
TRINITY_DN1142758_c0_g1_i118864	Hypothetical predicted protein	297	0.00202338
TRINITY_DN1142838_c0_g1_i118879	Hypothetical predicted protein	297	2.73468
TRINITY_DN114284_c0_g1_i218883	GPI-anchored wall transfer protein 1	318	1.11625e-14
TRINITY_DN1142842_c0_g1_i118880	Hypothetical predicted protein	357	0.00588121
TRINITY_DN1142845_c0_g1_i118881	Hypothetical predicted protein	309
TRINITY_DN1142854_c0_g1_i118884	Hypothetical predicted protein	297	2.73468
TRINITY_DN114288_c0_g1_i318886	Hypothetical predicted protein	537	0.211632
TRINITY_DN1142885_c0_g1_i118885	Hypothetical predicted protein	393	0.244376
TRINITY_DN11429_c1_g4_i118897	Hypothetical predicted protein	888	0.533671
TRINITY_DN1142905_c0_g1_i118887	Hypothetical predicted protein	309	7.84786
TRINITY_DN1142919_c0_g1_i118888	Hypothetical predicted protein	273
TRINITY_DN1142922_c0_g1_i118893	Hypothetical predicted protein	285	3.49184
TRINITY_DN1142940_c0_g1_i118894	Secernin-2	627	7.29576e-53
TRINITY_DN1142991_c0_g1_i118896	Hypothetical predicted protein	525
TRINITY_DN1143_c0_g1_i1219022	Hypothetical predicted protein	420	1.58107
TRINITY_DN1143022_c0_g1_i118908	Hypothetical predicted protein	282	0.540537
TRINITY_DN114303_c1_g1_i218910	Hypothetical predicted protein	315	4.56895
TRINITY_DN1143032_c0_g1_i118909	Hypothetical predicted protein	408	2.73913
TRINITY_DN1143045_c0_g1_i118911	Hypothetical predicted protein	276	2.70076
TRINITY_DN1143046_c0_g1_i118912	Hypothetical predicted protein	270	1.22044
TRINITY_DN114305_c0_g1_i118913	Contactin-4	1269	4.51671e-21
TRINITY_DN1143090_c0_g1_i118915	Hypothetical predicted protein	369	0.70845
TRINITY_DN114310_c0_g1_i118917	Hypothetical predicted protein	828	0.126048
TRINITY_DN114310_c0_g2_i118918	Hypothetical predicted protein	444	1.07731
TRINITY_DN114310_c0_g2_i218919	Hypothetical predicted protein	444	1.07731
TRINITY_DN114310_c1_g1_i418921	Hypothetical predicted protein	675	6.31809
TRINITY_DN1143109_c0_g1_i118916	Hypothetical predicted protein	330	3.56074
TRINITY_DN114312_c0_g1_i118924	cAMP-dependent protein kinase regulatory subunit	1368	6.13885e-11
TRINITY_DN1143168_c0_g1_i118927	Hypothetical predicted protein	273	2.70981
TRINITY_DN114317_c0_g1_i118928	Hypothetical predicted protein	360
TRINITY_DN1143304_c0_g1_i118934	Hypothetical predicted protein	270	4.63767
TRINITY_DN114331_c0_g1_i118939	Hypothetical predicted protein	1056	2.00457
TRINITY_DN114331_c0_g3_i118940	Hypothetical predicted protein	1038	0.103554
TRINITY_DN1143332_c0_g1_i118941	Hypothetical predicted protein	282
TRINITY_DN1143374_c0_g1_i118942	Hypothetical predicted protein	498	0.0603269
TRINITY_DN1143390_c0_g1_i118943	Hypothetical predicted protein	303	0.0170118
TRINITY_DN11434_c0_g2_i118959	Hypothetical predicted protein	1080	1.58754
TRINITY_DN114340_c0_g1_i118944	E3 ubiquitin-protein ligase HACE1	507	4.09703e-17
TRINITY_DN114340_c0_g2_i218946	E3 ubiquitin-protein ligase HACE1	516	2.38888e-20
TRINITY_DN1143425_c0_g1_i118947	Hypothetical predicted protein	306	3.53496
TRINITY_DN1143438_c0_g1_i118949	Hypothetical predicted protein	303	0.0844285
TRINITY_DN114348_c0_g1_i118952	Hypothetical predicted protein	276	6.01666
TRINITY_DN114349_c0_g1_i118953	Hypothetical predicted protein	864	0.00244503
TRINITY_DN114349_c0_g1_i218954	Hypothetical predicted protein	621	0.00136614
TRINITY_DN114349_c0_g1_i318955	Hypothetical predicted protein	882	0.00253082
TRINITY_DN114361_c0_g3_i118965	WASH complex subunit 5	393	2.04966e-32
TRINITY_DN1143619_c0_g1_i118964	Hypothetical predicted protein	426	2.11563
TRINITY_DN1143631_c0_g1_i118967	Hypothetical predicted protein	366	2.70206
TRINITY_DN11437_c0_g1_i318992	Chaperone protein DnaK	1545	6.18147e-63
TRINITY_DN1143720_c0_g1_i118971	Hypothetical predicted protein	330	0.420617
TRINITY_DN114373_c0_g1_i118973	Anoctamin-7	2047	1.17401e-51
TRINITY_DN114373_c0_g1_i318975	Anoctamin-7	2047	1.17401e-51
TRINITY_DN1143750_c0_g1_i118978	PRKC apoptosis WT1 regulator protein	273	1.64017e-05
TRINITY_DN114378_c0_g1_i118980	Genome polyprotein	1611	4.55356e-16
TRINITY_DN114378_c0_g2_i118981	Hypothetical predicted protein	1035	2.53939
TRINITY_DN114378_c0_g2_i218982	Hypothetical predicted protein	984	2.36938
TRINITY_DN114378_c0_g3_i118983	Hypothetical predicted protein	1335	0.0132576
TRINITY_DN1143781_c0_g1_i118979	Hypothetical predicted protein	336	3.53553
TRINITY_DN1143832_c0_g1_i119005	Hypothetical predicted protein	330	2.72636
TRINITY_DN114385_c0_g1_i1419006	Hypothetical predicted protein	630	2.48842
TRINITY_DN114386_c0_g2_i319009	Transcriptional regulator ATRX homolog	534	2.38076e-05
TRINITY_DN1143878_c0_g1_i119011	Hypothetical predicted protein	273	0.931347
TRINITY_DN1143890_c0_g1_i119015	Cadherin-23	273	6.41994e-18
TRINITY_DN114391_c0_g1_i119016	Nucleotide-binding oligomerization domain-containing protein 2	975	2.03184e-20
TRINITY_DN1143924_c0_g1_i119018	Hypothetical predicted protein	279	3.51548
TRINITY_DN114395_c0_g1_i119019	RNA cytosine-C(5)-methyltransferase NSUN2	279	1.16487e-11
TRINITY_DN1144_c0_g1_i119152	Nuclear transport factor 2	1467	8.84397e-88
TRINITY_DN1144045_c0_g1_i119029	Toll-like receptor 2	408	1.39702e-20
TRINITY_DN1144073_c0_g1_i119030	Homocysteine-responsive endoplasmic reticulum-resident ubiquitin-like domain member 2 protein	282	3.13239e-41
TRINITY_DN1144080_c0_g1_i119031	Hypothetical predicted protein	294	0.943109
TRINITY_DN1144107_c0_g1_i119032	Hypothetical predicted protein	282	0.108915
TRINITY_DN1144137_c0_g1_i119034	Hypothetical predicted protein	270	1.22044
TRINITY_DN114416_c0_g1_i119039	Centrosomal protein of 120 kDa	309	1.1306e-06
TRINITY_DN1144161_c0_g1_i119038	Hypothetical predicted protein	330	2.0875
TRINITY_DN114417_c0_g1_i119041	Hypothetical predicted protein	453	0.0210698
TRINITY_DN114417_c0_g1_i319042	Hypothetical predicted protein	828	0.0738966
TRINITY_DN114417_c0_g1_i619046	SCO-spondin	1203	4.83973e-09
TRINITY_DN1144239_c0_g1_i119055	Hypothetical predicted protein	267	0.420855
TRINITY_DN114425_c0_g1_i219057	Hypothetical predicted protein	321	1.19396
TRINITY_DN114427_c0_g1_i119059	Ulvan-active sulfatase	333	1.57432e-40
TRINITY_DN1144283_c1_g2_i119060	Pol polyprotein	1296	4.2265e-06
TRINITY_DN1144283_c1_g2_i119061	Hypothetical predicted protein	417	2.07303
TRINITY_DN1144286_c0_g1_i119064	Hypothetical predicted protein	276	4.60679
TRINITY_DN11443_c0_g1_i119086	Hypothetical predicted protein	378	0.00335995
TRINITY_DN11443_c0_g1_i319087	Hypothetical predicted protein	387	0.00586071
TRINITY_DN11443_c0_g3_i119088	Hypothetical predicted protein	351	0.00438254
TRINITY_DN11443_c0_g3_i219089	Hypothetical predicted protein	315	0.31641
TRINITY_DN114431_c0_g1_i119065	Neuronal growth regulator 1	576	0.000407869
TRINITY_DN114431_c0_g1_i219066	Hypothetical predicted protein	345	0.704764
TRINITY_DN114431_c0_g3_i119067	Hypothetical predicted protein	687	0.00127453
TRINITY_DN114431_c0_g5_i119068	Hypothetical predicted protein	753	0.00436767
TRINITY_DN114432_c0_g1_i119072	Ankyrin repeat domain-containing protein 17	582	2.48342e-17
TRINITY_DN114432_c0_g2_i119075	Hypothetical predicted protein	447	2.45853
TRINITY_DN114432_c1_g2_i219077	Kinase D-interacting substrate of 220 kDa	747	1.92725e-11
TRINITY_DN1144323_c0_g1_i119070	Sodium- and chloride-dependent glycine transporter 1	420	3.5141e-08
TRINITY_DN1144329_c0_g1_i119071	Hypothetical predicted protein	321	0.699965
TRINITY_DN1144332_c0_g1_i119078	Hypothetical predicted protein	291	0.698819
TRINITY_DN1144343_c0_g1_i119079	Hypothetical predicted protein	288	0.240999
TRINITY_DN1144368_c0_g1_i119080	Hypothetical predicted protein	285
TRINITY_DN1144374_c0_g1_i119081	Hypothetical predicted protein	297	2.73468
TRINITY_DN1144384_c0_g1_i119082	Neural cell adhesion molecule 1	744	0.000226485
TRINITY_DN114439_c0_g1_i119084	Hypothetical predicted protein	324
TRINITY_DN114439_c0_g2_i119085	Hypothetical predicted protein	486	0.0113024
TRINITY_DN1144398_c0_g1_i119083	Hypothetical predicted protein	309	0.186792
TRINITY_DN1144402_c0_g1_i119090	Hypothetical predicted protein	270	0.321169
TRINITY_DN1144404_c0_g1_i119091	Hypothetical predicted protein	267	1.2245
TRINITY_DN1144447_c0_g1_i119094	Hypothetical predicted protein	288	0.7012
TRINITY_DN114445_c0_g1_i319095	Hypothetical predicted protein	471	0.0036057
TRINITY_DN114445_c0_g1_i519097	Hypothetical predicted protein	432	0.0182684
TRINITY_DN1144475_c0_g1_i119100	Hypothetical predicted protein	306	0.18744
TRINITY_DN114448_c0_g1_i419103	Hypothetical predicted protein	330	0.144564
TRINITY_DN114448_c0_g1_i519105	Hypothetical predicted protein	2047	0.324193
TRINITY_DN1144487_c0_g1_i119101	Hypothetical predicted protein	312	0.243112
TRINITY_DN11445_c0_g1_i119119	E3 ubiquitin-protein ligase Midline-1	1689	6.7687e-10
TRINITY_DN11445_c0_g1_i219121	Hypothetical predicted protein	315	0.0637544
TRINITY_DN11445_c0_g1_i319122	Hypothetical predicted protein	513	0.71096
TRINITY_DN1144528_c0_g1_i119108	Hypothetical predicted protein	267	1.59925
TRINITY_DN114454_c0_g1_i119109	Hypothetical predicted protein	315	0.0219121
TRINITY_DN114455_c0_g1_i119111	Apoptotic protease-activating factor 1	531	5.58327e-07
TRINITY_DN1144553_c0_g1_i119110	Hypothetical predicted protein	306	0.930253
TRINITY_DN1144560_c0_g1_i119114	Hypothetical predicted protein	336	1.58703
TRINITY_DN1144583_c0_g1_i119115	Hypothetical predicted protein	285	0.703582
TRINITY_DN1144585_c0_g1_i119116	Small G protein signaling modulator 1	303	1.48341e-14
TRINITY_DN1144641_c0_g1_i119125	Hypothetical predicted protein	270	2.08175
TRINITY_DN1144670_c0_g1_i119127	Hypothetical predicted protein	318	3.48611
TRINITY_DN114468_c0_g1_i219129	Heterogeneous nuclear ribonucleoprotein H2	276	1.51942e-27
TRINITY_DN1144682_c0_g1_i119128	Hypothetical predicted protein	267	7.93699
TRINITY_DN114469_c0_g2_i119130	Hypothetical predicted protein	294	0.00452303
TRINITY_DN114469_c0_g2_i319131	Hypothetical predicted protein	351	1.19348
TRINITY_DN1144747_c0_g1_i119133	Hypothetical predicted protein	297	4.66465
TRINITY_DN1144750_c0_g1_i119134	Hypothetical predicted protein	345	2.6781
TRINITY_DN1144752_c0_g1_i119135	Hypothetical predicted protein	297	1.60322
TRINITY_DN1144819_c0_g1_i119138	Hypothetical predicted protein	306	4.9212e-10
TRINITY_DN114483_c0_g1_i119139	Rap guanine nucleotide exchange factor 3	1722	8.19551e-11
TRINITY_DN114483_c0_g1_i219140	cGMP-dependent protein kinase 2	1377	2.97738e-05
TRINITY_DN1144849_c0_g1_i119141	Hypothetical predicted protein	279	0.109282
TRINITY_DN1144883_c0_g1_i119143	C-type lectin domain family 4 member E	405	7.22945e-06
TRINITY_DN1144934_c0_g1_i119148	Hypothetical predicted protein	276	0.187033
TRINITY_DN1145_c1_g1_i219279	Ezrin	1368	2.84345e-133
TRINITY_DN11450_c0_g1_i119173	Integrator complex subunit 2	2047	1.29131e-183
TRINITY_DN114500_c0_g1_i119154	Uromodulin	1101	3.17351e-12
TRINITY_DN114500_c0_g1_i219155	Uromodulin	2047	3.10386e-36
TRINITY_DN114500_c0_g1_i419157	Uromodulin	2007	5.70676e-35
TRINITY_DN114500_c0_g1_i819158	Uromodulin	1803	1.41616e-29
TRINITY_DN114503_c0_g1_i119162	Hypothetical predicted protein	513	0.0376983
TRINITY_DN1145036_c0_g1_i119161	Hypothetical predicted protein	291	0.140807
TRINITY_DN1145040_c0_g1_i119165	Hypothetical predicted protein	291	2.65551
TRINITY_DN114505_c0_g1_i619168	E3 ubiquitin-protein ligase rnf213-beta	402	1.35603e-36
TRINITY_DN1145058_c0_g1_i119166	Hypothetical predicted protein	282	0.0833929
TRINITY_DN1145066_c0_g1_i119171	Hypothetical predicted protein	321	4.53704
TRINITY_DN114511_c1_g1_i419178	Hypothetical predicted protein	447	0.00106643
TRINITY_DN114512_c0_g1_i119179	Hypothetical predicted protein	468	0.00602488
TRINITY_DN114512_c0_g1_i319181	Hypothetical predicted protein	420	0.318575
TRINITY_DN1145133_c0_g1_i119182	Hypothetical predicted protein	333	6.0522
TRINITY_DN1145182_c0_g1_i119184	von Willebrand factor D and EGF domain-containing protein	2047	2.39314e-12
TRINITY_DN114519_c0_g1_i119186	Hypothetical predicted protein	378
TRINITY_DN114519_c0_g2_i119189	Lysostaphin resistance protein A	441	0.000777656
TRINITY_DN114519_c1_g1_i219190	Hypothetical predicted protein	669	0.000243409
TRINITY_DN1145195_c0_g1_i119185	Hypothetical predicted protein	273	1.58864
TRINITY_DN11452_c0_g1_i119201	Ribulose bisphosphate carboxylase large chain	405	2.92154e-23
TRINITY_DN11452_c0_g1_i219202	Ribulose bisphosphate carboxylase large chain	465	3.31893e-30
TRINITY_DN11452_c0_g1_i319203	Ribulose bisphosphate carboxylase large chain	453	3.69338e-23
TRINITY_DN11452_c0_g1_i519204	Chromosomal replication initiator protein DnaA	330	2.80829e-13
TRINITY_DN11452_c0_g1_i719206	Phosphoglycerate kinase	423	1.97842e-19
TRINITY_DN1145240_c0_g1_i119192	Hypothetical predicted protein	351	4.53521
TRINITY_DN114525_c1_g1_i119195	Hypothetical predicted protein	285
TRINITY_DN1145284_c0_g1_i119197	Hypothetical predicted protein	297	2.09387
TRINITY_DN11453_c0_g1_i119223	Threonylcarbamoyl-AMP synthase	726	5.25325e-51
TRINITY_DN1145313_c0_g1_i119207	Hypothetical predicted protein	339	0.41615
TRINITY_DN114535_c0_g1_i119209	Autophagy-related protein 18	459	2.82399e-66
TRINITY_DN114535_c1_g1_i119210	Hypothetical predicted protein	315	1.20236
TRINITY_DN114535_c1_g1_i519211	Hypothetical predicted protein	324	0.0500378
TRINITY_DN114536_c0_g1_i119213	Hypothetical predicted protein	534	0.00222832
TRINITY_DN114536_c0_g1_i319214	Hypothetical predicted protein	282	3.50366
TRINITY_DN1145381_c0_g1_i119221	Hypothetical predicted protein	378	0.141164
TRINITY_DN1145398_c0_g1_i119222	Hypothetical predicted protein	309	0.243958
TRINITY_DN114541_c0_g1_i219226	Hypothetical predicted protein	324	2.10228
TRINITY_DN1145539_c0_g1_i119228	Hypothetical predicted protein	327	0.0850516
TRINITY_DN114554_c0_g1_i219229	Hypothetical predicted protein	333	0.714924
TRINITY_DN114555_c0_g1_i219231	Hypothetical predicted protein	474	0.0048053
TRINITY_DN1145599_c0_g1_i119232	Hypothetical predicted protein	273	6.03682
TRINITY_DN1145613_c0_g1_i119233	S-formylglutathione hydrolase	276	2.96533e-23
TRINITY_DN1145617_c0_g1_i119234	Complement C1r subcomponent	321	3.12022e-25
TRINITY_DN1145652_c0_g1_i119236	Hypothetical predicted protein	366	0.416868
TRINITY_DN114566_c0_g1_i119238	Hypothetical predicted protein	270	0.110384
TRINITY_DN1145666_c0_g1_i119237	Hypothetical predicted protein	267	1.2245
TRINITY_DN1145686_c0_g1_i119241	Elongation factor 1-delta	300	1.21486e-24
TRINITY_DN1145688_c0_g1_i119242	Hypothetical predicted protein	372	3.503
TRINITY_DN1145704_c0_g1_i119244	Hypothetical predicted protein	279	0.109282
TRINITY_DN1145742_c0_g1_i119245	Hypothetical predicted protein	300	0.246495
TRINITY_DN1145745_c0_g1_i119246	Hypothetical predicted protein	288	2.04018
TRINITY_DN1145768_c0_g1_i119251	Hypothetical predicted protein	429	0.438126
TRINITY_DN114579_c0_g2_i219256	Hypothetical predicted protein	390	7.89115
TRINITY_DN1145800_c0_g1_i119258	Coiled-coil domain-containing protein 85C	381	1.1425e-27
TRINITY_DN1145825_c0_g1_i119263	Hypothetical predicted protein	285	4.56049
TRINITY_DN1145894_c0_g1_i119264	Hypothetical predicted protein	273	4.62223
TRINITY_DN11459_c0_g1_i119272	ATP-dependent translocase ABCB1	1899	6.68592e-195
TRINITY_DN114590_c0_g1_i119265	Ikaros family zinc finger protein	267	2.72159e-08
TRINITY_DN1145936_c0_g1_i119268	Hypothetical predicted protein	288	4.54505
TRINITY_DN1145950_c0_g1_i119269	Hypothetical predicted protein	270	1.59394
TRINITY_DN1146_c0_g1_i1219379	Annexin A4	1635	1.1907e-104
TRINITY_DN1146_c0_g1_i1519381	Annexin A4	1494	1.06537e-104
TRINITY_DN1146_c0_g1_i719383	Hypothetical predicted protein	318	2.04375
TRINITY_DN1146_c0_g1_i819384	Hypothetical predicted protein	312
TRINITY_DN1146_c0_g1_i919385	Hypothetical predicted protein	519	0.252365
TRINITY_DN1146013_c0_g1_i119281	Hypothetical predicted protein	324	0.423596
TRINITY_DN1146040_c0_g1_i119282	Hypothetical predicted protein	306	0.0644221
TRINITY_DN1146057_c0_g1_i119283	Hypothetical predicted protein	327	1.604
TRINITY_DN1146073_c0_g1_i119285	Hypothetical predicted protein	282	2.68266
TRINITY_DN1146084_c0_g1_i119286	Hypothetical predicted protein	285	0.538714
TRINITY_DN11461_c0_g1_i1319303	Antiviral innate immune response receptor RIG-I	2047	4.03501e-52
TRINITY_DN11461_c1_g1_i219310	Hypothetical predicted protein	276	0.0642825
TRINITY_DN1146109_c0_g1_i119290	Hypothetical predicted protein	282	1.57272
TRINITY_DN114611_c0_g1_i119291	Hypothetical predicted protein	417
TRINITY_DN114614_c0_g1_i219293	Hypothetical predicted protein	648	1.22457e-05
TRINITY_DN1146182_c0_g1_i119298	Hypothetical predicted protein	321	0.0826844
TRINITY_DN1146195_c0_g1_i119299	Hypothetical predicted protein	279	0.186407
TRINITY_DN1146213_c1_g1_i119311	Hypothetical predicted protein	273	0.418063
TRINITY_DN114622_c0_g1_i219312	Hypothetical predicted protein	786	0.0135868
TRINITY_DN114622_c0_g2_i119313	Hypothetical predicted protein	1260	0.000648735
TRINITY_DN1146254_c0_g1_i119316	Hypothetical predicted protein	267	0.937568
TRINITY_DN1146297_c0_g1_i119317	Hypothetical predicted protein	291	0.409686
TRINITY_DN1146310_c0_g1_i119318	Hypothetical predicted protein	402	0.0025812
TRINITY_DN1146319_c0_g1_i119319	Hypothetical predicted protein	270	1.22044
TRINITY_DN1146326_c0_g1_i119320	Hypothetical predicted protein	279	4.59136
TRINITY_DN1146367_c0_g1_i119322	Protocadherin-11 X-linked	285	1.18354e-48
TRINITY_DN1146384_c0_g1_i119329	Hypothetical predicted protein	342	0.000892669
TRINITY_DN114640_c0_g1_i119333	Hypothetical predicted protein	282	0.0638517
TRINITY_DN1146439_c0_g1_i119336	Hypothetical predicted protein	378	1.56075
TRINITY_DN1146446_c0_g1_i119337	Hypothetical predicted protein	294
TRINITY_DN114645_c0_g1_i219342	Hypothetical predicted protein	429	0.976042
TRINITY_DN114645_c0_g1_i619345	Hypothetical predicted protein	435	0.207296
TRINITY_DN114645_c0_g1_i619346	Hypothetical predicted protein	546	0.0570781
TRINITY_DN1146451_c0_g1_i119338	Inositol 1,4,5-trisphosphate receptor type 1	321	1.10976e-22
TRINITY_DN1146457_c0_g1_i119339	Hypothetical predicted protein	297	2.73468
TRINITY_DN1146489_c0_g1_i119349	Hypothetical predicted protein	270	0.419459
TRINITY_DN1146507_c0_g1_i119350	Hypothetical predicted protein	300	1.22334
TRINITY_DN1146631_c0_g1_i119351	Voltage-dependent L-type calcium channel subunit beta-3	276	3.75115e-18
TRINITY_DN11467_c2_g1_i119364	Hypothetical predicted protein	459	0.542556
TRINITY_DN114671_c0_g2_i219354	Hypothetical predicted protein	285
TRINITY_DN1146711_c0_g1_i119353	Hypothetical predicted protein	273	7.88433
TRINITY_DN114678_c0_g1_i119356	Hypothetical predicted protein	786	2.16917
TRINITY_DN114678_c0_g1_i119357	Hypothetical predicted protein	897	2.05716e-08
TRINITY_DN114678_c0_g1_i119358	Gag-Pol polyprotein	1260	0.000222967
TRINITY_DN114678_c0_g1_i219359	Retrovirus-related Pol polyprotein from type-1 retrotransposable element R2	1284	7.29651e-35
TRINITY_DN114678_c0_g2_i119360	Ribonuclease H	777	0.000713473
TRINITY_DN114678_c0_g2_i219362	Retrovirus-related Pol polyprotein from type-1 retrotransposable element R2	2047	3.92639e-31
TRINITY_DN114682_c0_g1_i1019367	Hypothetical predicted protein	297	1.95526e-06
TRINITY_DN114684_c0_g1_i219368	Hypothetical predicted protein	945	0.153927
TRINITY_DN1146890_c0_g1_i119371	Hypothetical predicted protein	300	2.08671
TRINITY_DN11469_c0_g1_i1319377	Hypothetical predicted protein	345	0.0637432
TRINITY_DN11469_c2_g2_i219378	Transmembrane protein 47	291	0.000517054
TRINITY_DN1146928_c0_g1_i119373	Hypothetical predicted protein	642	1.51901
TRINITY_DN1146932_c0_g1_i119374	Hypothetical predicted protein	315	0.31641
TRINITY_DN1146940_c0_g1_i119375	Hypothetical predicted protein	288
TRINITY_DN1146975_c0_g1_i119376	Glutamate receptor ionotropic, kainate 3	618	2.10637e-20
TRINITY_DN1147_c0_g1_i119515	Pituitary tumor-transforming gene 1 protein-interacting protein	567	2.29194e-20
TRINITY_DN11470_c0_g1_i1019394	Katanin p80 WD40 repeat-containing subunit B1	1974	2.03784e-178
TRINITY_DN11470_c0_g1_i119393	Katanin p80 WD40 repeat-containing subunit B1	1875	8.61479e-187
TRINITY_DN1147002_c0_g1_i119386	Hypothetical predicted protein	654	0.186541
TRINITY_DN1147050_c0_g1_i119388	Hypothetical predicted protein	303	2.71597
TRINITY_DN1147078_c0_g1_i119391	Hypothetical predicted protein	288
TRINITY_DN1147081_c0_g1_i119392	Hypothetical predicted protein	276	7.858
TRINITY_DN11471_c0_g1_i1319411	E3 ubiquitin-protein ligase TRIM71	1638	2.02282e-11
TRINITY_DN11471_c0_g1_i719413	Hypothetical predicted protein	480	5.17161
TRINITY_DN1147113_c0_g1_i119398	Hypothetical predicted protein	384	0.110945
TRINITY_DN1147166_c0_g1_i119399	Hypothetical predicted protein	279	0.415271
TRINITY_DN1147169_c0_g1_i119400	CDK5 regulatory subunit-associated protein 2	279	1.19156e-48
TRINITY_DN1147184_c0_g1_i119401	Hypothetical predicted protein	429	0.00798453
TRINITY_DN114719_c0_g1_i1119404	Hypothetical predicted protein	798	1.30653
TRINITY_DN114719_c0_g1_i919407	Hypothetical predicted protein	1044	0.0123402
TRINITY_DN1147196_c0_g1_i119402	Hypothetical predicted protein	300	1.59774
TRINITY_DN11472_c0_g1_i419422	Hypothetical predicted protein	312	0.000137728
TRINITY_DN1147204_c0_g1_i119415	Hypothetical predicted protein	270	6.05698
TRINITY_DN1147233_c0_g1_i119416	Hypothetical predicted protein	303	3.54717
TRINITY_DN1147257_c0_g1_i119417	Zinc finger protein 701	297	1.70892e-10
TRINITY_DN114727_c0_g1_i119419	Hypothetical predicted protein	300	0.0648672
TRINITY_DN1147273_c0_g1_i119418	Hypothetical predicted protein	354	0.323888
TRINITY_DN11473_c0_g1_i1119444	Rho family-interacting cell polarization regulator 2	2047	3.0895e-52
TRINITY_DN114732_c0_g1_i1019427	Very low-density lipoprotein receptor	1170	2.55169e-07
TRINITY_DN114732_c0_g1_i619429	Hypothetical predicted protein	654	0.186541
TRINITY_DN114733_c0_g1_i319433	Hypothetical predicted protein	336	0.0034165
TRINITY_DN114733_c0_g1_i419434	MAM domain-containing glycosylphosphatidylinositol anchor protein 2	408	8.22819e-05
TRINITY_DN114733_c0_g1_i519435	MAM domain-containing glycosylphosphatidylinositol anchor protein 2	414	0.000106635
TRINITY_DN1147338_c0_g1_i119431	Hypothetical predicted protein	279
TRINITY_DN1147340_c0_g1_i119436	Hypothetical predicted protein	426	0.426284
TRINITY_DN114736_c1_g1_i319438	La-related protein 1	333	5.26522e-20
TRINITY_DN1147361_c0_g1_i119437	Hypothetical predicted protein	279	5.9965
TRINITY_DN1147383_c0_g1_i119440	Hypothetical predicted protein	330	0.110689
TRINITY_DN1147388_c0_g1_i119441	Hypothetical predicted protein	315	0.242266
TRINITY_DN1147398_c0_g1_i119442	Hypothetical predicted protein	285
TRINITY_DN11474_c0_g1_i219454	EARP-interacting protein homolog	1230	1.44239e-149
TRINITY_DN1147422_c0_g1_i119446	Hypothetical predicted protein	336	0.545453
TRINITY_DN114743_c0_g1_i219447	Hypothetical predicted protein	1041	0.0357478
TRINITY_DN114743_c0_g1_i419449	Hypothetical predicted protein	492	0.288894
TRINITY_DN1147467_c0_g1_i119450	Hypothetical predicted protein	273	7.88433
TRINITY_DN1147475_c0_g1_i119451	Hypothetical predicted protein	297	3.5716
TRINITY_DN1147488_c0_g1_i119452	Hypothetical predicted protein	285	2.04711
TRINITY_DN11475_c0_g1_i1519470	Dimethylaniline monooxygenase	1071	9.35821e-54
TRINITY_DN11475_c0_g1_i219471	Dimethylaniline monooxygenase	891	4.19339e-46
TRINITY_DN1147536_c0_g1_i119459	Hypothetical predicted protein	324	1.60966
TRINITY_DN1147569_c0_g1_i119464	Hypothetical predicted protein	267	0.0291452
TRINITY_DN114757_c0_g1_i219465	Hypothetical predicted protein	279	3.51548
TRINITY_DN11476_c0_g2_i419489	Gamma-secretase subunit APH-1B	315	2.18107e-18
TRINITY_DN1147628_c0_g1_i119475	Hypothetical predicted protein	357	0.110915
TRINITY_DN114763_c0_g1_i1219478	Contactin-6	267	5.13269e-07
TRINITY_DN114763_c0_g1_i219479	Roundabout homolog 2	462	1.08386e-17
TRINITY_DN114763_c0_g1_i319480	Roundabout homolog 2	492	1.86389e-16
TRINITY_DN114763_c0_g1_i419481	Roundabout homolog 1	522	6.73098e-10
TRINITY_DN114768_c0_g1_i119484	Hypothetical predicted protein	300	7.92948
TRINITY_DN11477_c0_g1_i119494	Phospholipid phosphatase-related protein type 1	624	9.21815e-16
TRINITY_DN11477_c0_g1_i419495	Phospholipid phosphatase 1	519	1.80438e-07
TRINITY_DN11477_c0_g1_i519496	Hypothetical predicted protein	360	0.246192
TRINITY_DN114772_c0_g1_i419491	Hypothetical predicted protein	432	0.263795
TRINITY_DN1147796_c0_g1_i119493	Hypothetical predicted protein	330	2.0875
TRINITY_DN1147811_c0_g1_i119497	Hypothetical predicted protein	273	0.245092
TRINITY_DN1147883_c0_g1_i119498	Hypothetical predicted protein	294	7.98389
TRINITY_DN1147884_c0_g1_i119499	Hypothetical predicted protein	297	7.95669
TRINITY_DN11479_c0_g1_i1119507	Spindle pole body component 110	2047	1.14241e-30
TRINITY_DN11479_c0_g1_i319509	Myosin-11	2047	1.49203e-30
TRINITY_DN11479_c0_g1_i719513	Spindle pole body component 110	2047	1.14241e-30
TRINITY_DN1147909_c0_g1_i119500	Retrotransposon-derived protein PEG10	306	3.2629e-46
TRINITY_DN1147937_c0_g1_i119501	Hypothetical predicted protein	330	2.72636
TRINITY_DN1147944_c0_g1_i119502	Hypothetical predicted protein	312	0.541597
TRINITY_DN1147949_c0_g1_i119503	Hypothetical predicted protein	357	0.0223486
TRINITY_DN1147978_c0_g1_i119504	Hypothetical predicted protein	300	3.55938
TRINITY_DN11480_c0_g1_i119522	Tubulin alpha-1A chain	285	2.55381e-43
TRINITY_DN11480_c0_g1_i419525	Tubulin alpha-1A chain	282	1.46521e-14
TRINITY_DN1148022_c0_g1_i119518	Hypothetical predicted protein	321
TRINITY_DN1148027_c0_g1_i119519	Hypothetical predicted protein	363	1.58993
TRINITY_DN114806_c0_g1_i119520	Chaperone protein DnaK	276	2.78837e-05
TRINITY_DN1148096_c0_g1_i119521	Hypothetical predicted protein	285	2.67361
TRINITY_DN1148107_c0_g1_i119528	Hypothetical predicted protein	360	0.548458
TRINITY_DN114811_c0_g1_i119529	Hypothetical predicted protein	519	2.1364
TRINITY_DN114811_c0_g1_i119530	Hypothetical predicted protein	396	0.542347
TRINITY_DN114811_c0_g1_i119531	Hypothetical predicted protein	276	2.70076
TRINITY_DN114811_c0_g1_i119532	Hypothetical predicted protein	822	0.0192034
TRINITY_DN114811_c0_g1_i119533	Hypothetical predicted protein	363	0.713689
TRINITY_DN114811_c0_g1_i119534	Hypothetical predicted protein	933	3.71438
TRINITY_DN114811_c0_g1_i119535	Hypothetical predicted protein	354	0.247993
TRINITY_DN114811_c0_g1_i119536	Hypothetical predicted protein	297	0.719652
TRINITY_DN114811_c0_g1_i119537	Hypothetical predicted protein	339	1.21081
TRINITY_DN114811_c0_g1_i119538	Hypothetical predicted protein	1254	1.05236e-38
TRINITY_DN114811_c0_g1_i119539	Hypothetical predicted protein	1071	0.919118
TRINITY_DN114811_c0_g1_i119540	PhoH-like protein	750	4.62142e-13
TRINITY_DN114811_c0_g1_i119541	Modification methylase BabI	789	4.78715e-56
TRINITY_DN114811_c0_g1_i119542	Hypothetical predicted protein	270	0.24591
TRINITY_DN114811_c0_g1_i119543	Hypothetical predicted protein	306	0.71227
TRINITY_DN114811_c0_g1_i119544	Deoxycytidylate deaminase	438	6.59392e-11
TRINITY_DN114811_c0_g1_i119545	Hypothetical predicted protein	288	0.53689
TRINITY_DN114811_c0_g1_i119546	Hypothetical predicted protein	330	0.322055
TRINITY_DN114811_c0_g1_i519548	Modification methylase BabI	471	8.86058e-10
TRINITY_DN114813_c0_g1_i119552	Toll-like receptor 4	2047	4.04438e-44
TRINITY_DN114813_c0_g2_i119559	Leucine-rich repeat transmembrane neuronal protein 3	549	1.24318e-12
TRINITY_DN114823_c0_g3_i119560	Hypothetical predicted protein	303	0.933467
TRINITY_DN114823_c1_g1_i219561	Zinc finger protein ENSP00000375192	387	1.17271e-27
TRINITY_DN1148272_c0_g1_i119563	Hypothetical predicted protein	294	0.248187
TRINITY_DN1148275_c0_g1_i119564	Hypothetical predicted protein	309	0.0641995
TRINITY_DN114829_c0_g1_i119567	Ran-binding protein 10	2047	1.77478e-07
TRINITY_DN1148290_c0_g1_i119565	Hypothetical predicted protein	282	2.05404
TRINITY_DN11483_c0_g1_i1019577	Hypothetical predicted protein	306	1.21495
TRINITY_DN11483_c0_g1_i119576	Beta-1,4-galactosyltransferase 3	1044	7.60497e-61
TRINITY_DN1148306_c0_g1_i119570	Hypothetical predicted protein	270	3.55094
TRINITY_DN114832_c2_g2_i119571	Hypothetical predicted protein	273	2.07483
TRINITY_DN114833_c0_g2_i119572	ATP-dependent DNA helicase RecQ	1065	1.00068e-23
TRINITY_DN114834_c1_g2_i219573	Hypothetical predicted protein	399	2.68138
TRINITY_DN114839_c0_g1_i219575	Hypothetical predicted protein	300	0.936681
TRINITY_DN1148393_c0_g1_i119574	Hypothetical predicted protein	267	0.0170865
TRINITY_DN1148417_c0_g1_i119581	Hypothetical predicted protein	387	0.716423
TRINITY_DN114842_c0_g1_i1019583	Endothelin-converting enzyme 1	2047	3.58242e-117
TRINITY_DN114842_c0_g1_i1319584	Endothelin-converting enzyme 1	2047	6.52871e-119
TRINITY_DN1148432_c0_g1_i119590	Hypothetical predicted protein	270	1.59394
TRINITY_DN114846_c0_g1_i119591	Stress-induced-phosphoprotein 1	2047	2.47651e-09
TRINITY_DN1148537_c0_g1_i119593	LINE-1 retrotransposable element ORF2 protein	342	3.99773e-12
TRINITY_DN114854_c0_g2_i119595	Hypothetical predicted protein	354	0.323888
TRINITY_DN114854_c0_g2_i219596	Hypothetical predicted protein	861	0.00186115
TRINITY_DN114854_c0_g2_i419597	Hypothetical predicted protein	1335	0.00348884
TRINITY_DN114858_c0_g1_i519599	Hypothetical predicted protein	429	0.0396268
TRINITY_DN114859_c0_g1_i1019601	Dystrophin	528	4.74059e-59
TRINITY_DN114859_c0_g1_i119600	Dystrophin	1137	9.95532e-118
TRINITY_DN1148614_c0_g1_i119607	Hypothetical predicted protein	306	2.70662
TRINITY_DN1148632_c0_g1_i119608	Hypothetical predicted protein	405	0.410513
TRINITY_DN114864_c0_g1_i1019610	Hypothetical predicted protein	690	0.779951
TRINITY_DN114864_c0_g1_i119609	BEN domain-containing protein 3	486	6.84107e-08
TRINITY_DN1148667_c0_g1_i119615	Hypothetical predicted protein	384	0.939203
TRINITY_DN1148684_c0_g1_i119616	Hypothetical predicted protein	273	1.58864
TRINITY_DN1148706_c0_g1_i119617	Hypothetical predicted protein	276
TRINITY_DN1148718_c0_g1_i119618	Enolase	1323	5.8576e-245
TRINITY_DN1148727_c0_g1_i119620	Hypothetical predicted protein	306	0.545366
TRINITY_DN1148811_c0_g1_i119627	Hypothetical predicted protein	270	4.63767
TRINITY_DN1148818_c0_g1_i119628	Hypothetical predicted protein	276	4.60679
TRINITY_DN114882_c0_g1_i119629	Hypothetical predicted protein	447	1.43799e-08
TRINITY_DN114883_c0_g1_i219631	Hypothetical predicted protein	321	1.55936
TRINITY_DN114883_c0_g1_i319632	Hypothetical predicted protein	1419	0.269732
TRINITY_DN114885_c0_g1_i1119635	Guanylate cyclase soluble subunit beta-1	2047	1.01607e-204
TRINITY_DN114888_c0_g1_i219639	Hypothetical predicted protein	444	0.483582
TRINITY_DN1148906_c0_g1_i119640	Hypothetical predicted protein	306	1.58677
TRINITY_DN1148937_c0_g1_i119644	Hypothetical predicted protein	336
TRINITY_DN114894_c0_g1_i119645	Hypothetical predicted protein	354	0.942371
TRINITY_DN114894_c0_g1_i219646	Hypothetical predicted protein	330	0.246589
TRINITY_DN1148976_c0_g1_i119647	Hypothetical predicted protein	270	7.91066
TRINITY_DN1149_c0_g1_i719806	Aldo-keto reductase family 1 member B1	951	2.41991e-87
TRINITY_DN114908_c0_g1_i519652	LINE-1 retrotransposable element ORF2 protein	309	1.32014e-47
TRINITY_DN114908_c0_g1_i819653	LINE-1 retrotransposable element ORF2 protein	300	4.02551e-36
TRINITY_DN11491_c0_g1_i119678	Angiopoietin-related protein 1	1050	1.00891e-36
TRINITY_DN114910_c0_g1_i119658	Hypothetical predicted protein	582	0.555819
TRINITY_DN114911_c0_g1_i119659	Hypothetical predicted protein	612	0.000121422
TRINITY_DN1149135_c0_g1_i119665	Protein translocase subunit SecD	330	8.7096e-23
TRINITY_DN114914_c0_g1_i1019667	Hypothetical predicted protein	426	0.949662
TRINITY_DN114914_c0_g1_i119666	Hypothetical predicted protein	1086	0.00040706
TRINITY_DN114914_c0_g1_i519669	Hypothetical predicted protein	864	0.000288823
TRINITY_DN114917_c0_g1_i119673	Hypothetical predicted protein	330	1.59834
TRINITY_DN114917_c0_g2_i119674	Hypothetical predicted protein	477	0.782522
TRINITY_DN1149174_c0_g1_i119672	Hypothetical predicted protein	279	4.59136
TRINITY_DN114918_c0_g1_i119675	Hypothetical predicted protein	309
TRINITY_DN114919_c0_g1_i219676	Slit homolog 1 protein	1332	1.97039e-06
TRINITY_DN114925_c0_g1_i219683	Hypothetical predicted protein	2037	0.0291118
TRINITY_DN114925_c0_g2_i319684	LINE-1 retrotransposable element ORF2 protein	426	1.45834e-17
TRINITY_DN114925_c0_g2_i419685	Retrovirus-related Pol polyprotein from type-1 retrotransposable element R2	1419	1.78426e-45
TRINITY_DN114925_c1_g1_i119687	rRNA biogenesis protein RRP36	1554	3.32578e-40
TRINITY_DN114925_c1_g2_i619691	Hypothetical predicted protein	1341	0.147485
TRINITY_DN114925_c1_g3_i119693	Hypothetical predicted protein	354	3.58101
TRINITY_DN114925_c2_g1_i219694	Hypothetical predicted protein	309	0.243958
TRINITY_DN114926_c0_g1_i119696	Zinc finger protein 17	888	5.48434e-22
TRINITY_DN114926_c0_g1_i519700	Zinc finger protein 888	1056	2.26708e-36
TRINITY_DN1149270_c0_g1_i119701	Hypothetical predicted protein	267	0.110752
TRINITY_DN11493_c2_g1_i219727	Hypothetical predicted protein	294	3.58381
TRINITY_DN114932_c0_g1_i119713	Hypothetical predicted protein	537	2.33987
TRINITY_DN114933_c0_g1_i119716	Fibrinogen C domain-containing protein 1	996	1.07133e-40
TRINITY_DN114933_c0_g1_i219717	Fibrinogen C domain-containing protein 1	720	4.8507e-41
TRINITY_DN1149342_c0_g1_i119719	Hypothetical predicted protein	309	3.52274
TRINITY_DN114936_c0_g1_i219722	4-galactosyl-N-acetylglucosaminide 3-alpha-L-fucosyltransferase FUT6	1116	6.70378e-34
TRINITY_DN114936_c0_g1_i719725	3-galactosyl-N-acetylglucosaminide 4-alpha-L-fucosyltransferase FUT3	1245	7.78429e-34
TRINITY_DN114936_c1_g2_i119726	Hypothetical predicted protein	369	0.318009
TRINITY_DN1149361_c0_g1_i119720	Hypothetical predicted protein	303	2.71597
TRINITY_DN114940_c0_g1_i219729	DNA-directed RNA polymerase II subunit RPB1	324	0.000183742
TRINITY_DN114941_c0_g2_i119730	Growth factor receptor-bound protein 2	645	4.29317e-19
TRINITY_DN114944_c0_g1_i319733	Spindle pole body component 110	1830	2.9276e-06
TRINITY_DN1149455_c0_g1_i119735	Hypothetical predicted protein	291	7.72635
TRINITY_DN114948_c0_g2_i119743	Neurogenic locus notch homolog protein 3	843	1.21383e-07
TRINITY_DN11495_c0_g1_i219751	Hypothetical predicted protein	516	0.722615
TRINITY_DN11495_c0_g1_i319752	Gametocyte-specific factor 1	666	6.53746e-18
TRINITY_DN11495_c0_g2_i119755	Hypothetical predicted protein	486	1.38163
TRINITY_DN11495_c0_g2_i719761	Hypothetical predicted protein	630	0.501399
TRINITY_DN114953_c0_g1_i419746	Hypothetical predicted protein	315	1.57032
TRINITY_DN1149532_c0_g1_i119745	Hypothetical predicted protein	372	0.00442104
TRINITY_DN1149542_c0_g1_i119747	Hypothetical predicted protein	1227	2.55045e-13
TRINITY_DN11496_c1_g1_i1019778	Choline transporter-like protein 2	2047	1.23126e-117
TRINITY_DN11496_c1_g1_i1019779	Hypothetical predicted protein	303
TRINITY_DN11496_c1_g1_i219780	Choline transporter-like protein 2	2047	1.23126e-117
TRINITY_DN11496_c2_g1_i119781	SR-related and CTD-associated factor 8	291	1.07313e-17
TRINITY_DN11496_c2_g1_i719782	SR-related and CTD-associated factor 8	303	2.61846e-11
TRINITY_DN114963_c0_g1_i2319772	Hypothetical predicted protein	801	1.31524
TRINITY_DN114963_c0_g1_i2919773	Hypothetical predicted protein	786	4.8324
TRINITY_DN1149631_c0_g1_i119764	Hypothetical predicted protein	288	0.10818
TRINITY_DN1149632_c0_g1_i119765	Hypothetical predicted protein	375	0.703211
TRINITY_DN1149639_c0_g1_i119766	Hypothetical predicted protein	327	0.0651217
TRINITY_DN1149663_c0_g1_i119774	GTP-binding protein Di-Ras2	1038	1.06419e-22
TRINITY_DN1149671_c0_g1_i119775	Hypothetical predicted protein	306
TRINITY_DN114968_c0_g2_i119776	Hypothetical predicted protein	285
TRINITY_DN114969_c0_g1_i119777	Hypothetical predicted protein	444	0.00395595
TRINITY_DN114971_c1_g1_i119783	DNA-binding protein H-NS	384	9.37027e-09
TRINITY_DN11498_c1_g3_i119795	Very-long-chain 3-oxoacyl-CoA reductase	519	6.13007e-48
TRINITY_DN1149814_c0_g1_i119785	Hypothetical predicted protein	312	0.00152276
TRINITY_DN1149855_c0_g1_i119790	Hypothetical predicted protein	282	1.57272
TRINITY_DN114986_c0_g1_i119792	Hypothetical predicted protein	429	0.256853
TRINITY_DN114986_c0_g1_i219793	Hypothetical predicted protein	408	0.422587
TRINITY_DN1149862_c0_g1_i119791	Hypothetical predicted protein	276	3.5273
TRINITY_DN11499_c0_g1_i119799	Enzymatic polyprotein	2047	6.63557e-63
TRINITY_DN11499_c1_g1_i719802	Hypothetical predicted protein	267	0.549654
TRINITY_DN11499_c1_g1_i819803	Hypothetical predicted protein	351	0.535728
TRINITY_DN1149915_c0_g1_i119796	Hypothetical predicted protein	321	7.73903
TRINITY_DN1149974_c0_g1_i119797	Hypothetical predicted protein	276	6.01666
TRINITY_DN1150_c0_g2_i119987	Nucleolar protein 16	966	3.52637e-25
TRINITY_DN1150_c0_g3_i119988	Nucleolar protein 16	561	1.10574e-27
TRINITY_DN115005_c1_g1_i119815	Hypothetical predicted protein	270	0.00998383
TRINITY_DN115005_c1_g2_i119816	Hypothetical predicted protein	453	0.0161326
TRINITY_DN115005_c4_g1_i119817	Hypothetical predicted protein	363	0.932107
TRINITY_DN11501_c0_g2_i119845	Hypothetical predicted protein	279	1.57803
TRINITY_DN11501_c0_g2_i219846	Hypothetical predicted protein	300	0.321933
TRINITY_DN115010_c0_g1_i519822	Hypothetical predicted protein	573	1.58409
TRINITY_DN115010_c0_g2_i119823	Hypothetical predicted protein	609	0.616824
TRINITY_DN1150109_c0_g1_i119818	Hypothetical predicted protein	381	1.55492
TRINITY_DN115011_c4_g1_i119824	Hypothetical predicted protein	537	1.37176
TRINITY_DN1150120_c0_g1_i119826	Hypothetical predicted protein	282	2.68266
TRINITY_DN1150123_c0_g1_i119827	Hypothetical predicted protein	279	1.57803
TRINITY_DN115014_c0_g1_i119829	Hypothetical predicted protein	366	0.71107
TRINITY_DN115014_c0_g1_i319830	Hypothetical predicted protein	384	0.144898
TRINITY_DN115014_c0_g1_i419831	Hypothetical predicted protein	342	0.0835512
TRINITY_DN1150168_c1_g1_i119832	Hypothetical predicted protein	336	1.58703
TRINITY_DN115017_c0_g1_i519838	E3 ubiquitin-protein ligase TRIM9	1719	9.65959e-12
TRINITY_DN115017_c1_g1_i219841	Hypothetical predicted protein	405	0.410513
TRINITY_DN115019_c0_g1_i119843	Pro-neuregulin-1, membrane-bound isoform	510	0.000900866
TRINITY_DN1150193_c0_g1_i119842	Protein Wiz	336	9.13299e-65
TRINITY_DN11502_c0_g1_i1219876	Neuronal growth regulator 1	2047	1.03807e-15
TRINITY_DN11502_c0_g1_i1419877	Neuronal growth regulator 1	2047	1.03807e-15
TRINITY_DN11502_c0_g1_i519879	Receptor-type tyrosine-protein phosphatase F	2047	3.67499e-29
TRINITY_DN115020_c0_g1_i119849	Hypothetical predicted protein	729	2.49391
TRINITY_DN115020_c0_g2_i119852	Hypothetical predicted protein	501	2.84485e-07
TRINITY_DN1150203_c0_g1_i119847	Hypothetical predicted protein	306	0.0129806
TRINITY_DN1150208_c0_g1_i119848	Hypothetical predicted protein	276	0.0169165
TRINITY_DN115022_c0_g1_i219855	Hypothetical predicted protein	1149	1.01146
TRINITY_DN115022_c0_g1_i719860	Chromosomal replication initiator protein DnaA	2047	2.31794e-07
TRINITY_DN1150228_c0_g1_i119853	Protocadherin gamma-A3	273	2.26229e-47
TRINITY_DN1150237_c0_g1_i119863	Hypothetical predicted protein	333	4.634
TRINITY_DN115024_c0_g1_i319865	Hypothetical predicted protein	279	0.542361
TRINITY_DN115024_c1_g1_i219866	Hypothetical predicted protein	414	1.59345
TRINITY_DN115024_c1_g1_i319867	Hypothetical predicted protein	330	0.246589
TRINITY_DN115026_c0_g1_i119868	Venom allergen 5	630	3.33988e-21
TRINITY_DN115027_c0_g2_i219870	PiggyBac transposable element-derived protein 5	408	6.08801e-08
TRINITY_DN115027_c0_g2_i419872	Ribosomal protein S12 methylthiotransferase RimO	1353	5.07201e-42
TRINITY_DN1150282_c0_g1_i119873	Hypothetical predicted protein	270	7.91066
TRINITY_DN1150284_c0_g1_i119874	Hypothetical predicted protein	279	0.925127
TRINITY_DN1150300_c0_g1_i119881	Hypothetical predicted protein	285	1.56742
TRINITY_DN115036_c0_g1_i119894	Hypothetical predicted protein	1284	1.53204e-08
TRINITY_DN115036_c3_g1_i119896	Hypothetical predicted protein	273	0.00117543
TRINITY_DN115036_c5_g1_i119897	Hypothetical predicted protein	525	0.0061974
TRINITY_DN1150415_c0_g1_i119903	Hypothetical predicted protein	330	0.549343
TRINITY_DN115044_c0_g1_i219905	Serine/threonine-protein phosphatase with EF-hands 1	2047	1.17882e-152
TRINITY_DN115044_c0_g1_i819908	Serine/threonine-protein phosphatase with EF-hands 1	630	2.15983e-28
TRINITY_DN1150440_c0_g1_i119904	Hypothetical predicted protein	351	0.0284068
TRINITY_DN1150464_c0_g1_i119909	Transmembrane protein 256	267	8.69434e-31
TRINITY_DN1150509_c0_g1_i119913	Hypothetical predicted protein	456	1.54428
TRINITY_DN115051_c0_g1_i219915	Hypothetical predicted protein	1341	1.63063
TRINITY_DN1150529_c0_g1_i119921	Hypothetical predicted protein	270	1.22044
TRINITY_DN115055_c0_g1_i119926	Sex-determining region Y protein	771	6.14924e-08
TRINITY_DN115055_c0_g1_i1219929	Mucin-5AC	1824	9.99739e-15
TRINITY_DN115055_c0_g1_i219930	Histidine-rich glycoprotein	1407	5.18006e-13
TRINITY_DN115055_c0_g1_i619933	Mucin-5AC	1266	8.22318e-15
TRINITY_DN115055_c1_g1_i119938	Hypothetical predicted protein	453	0.0024889
TRINITY_DN1150588_c0_g1_i119939	Hypothetical predicted protein	408	4.67225
TRINITY_DN1150593_c0_g1_i119940	Hypothetical predicted protein	285	7.77901
TRINITY_DN11506_c0_g1_i119948	Histone acetyltransferase type B subunit 2	1170	5.73443e-92
TRINITY_DN115061_c0_g1_i119941	Hypothetical predicted protein	300	2.72532
TRINITY_DN115066_c0_g1_i119943	Hypothetical predicted protein	639	0.0357969
TRINITY_DN115066_c0_g1_i319944	Hypothetical predicted protein	471	0.440767
TRINITY_DN1150669_c0_g1_i119942	Hypothetical predicted protein	270	0.110384
TRINITY_DN11507_c0_g1_i119956	Hypothetical predicted protein	282	0.922017
TRINITY_DN11507_c0_g2_i119957	E3 ubiquitin-protein ligase TRIM33	1719	3.54707e-14
TRINITY_DN1150714_c0_g1_i119951	Hypothetical predicted protein	291	5.91586
TRINITY_DN115072_c0_g1_i119952	Substance-P receptor	1188	6.12262e-57
TRINITY_DN1150802_c0_g1_i119958	Hypothetical predicted protein	393	0.711026
TRINITY_DN115082_c0_g1_i219959	Hypothetical predicted protein	639	0.136028
TRINITY_DN115082_c0_g1_i319960	Hypothetical predicted protein	456	0.530761
TRINITY_DN115085_c0_g1_i219961	Hypothetical predicted protein	366	0.143276
TRINITY_DN115085_c0_g1_i319962	Hypothetical predicted protein	360	0.246192
TRINITY_DN115087_c0_g1_i119963	BTB/POZ domain-containing protein 3	603	1.16919e-20
TRINITY_DN115087_c0_g1_i419965	BTB/POZ domain-containing protein 3	642	2.94397e-20
TRINITY_DN1150883_c0_g1_i119966	Testican-3	303	1.02491e-23
TRINITY_DN115090_c0_g1_i319968	Hypothetical predicted protein	273	1.58864
TRINITY_DN1150903_c0_g1_i119967	Kinase D-interacting substrate of 220 kDa	789	2.83923e-16
TRINITY_DN1150940_c0_g1_i119974	Hypothetical predicted protein	420	3.52226
TRINITY_DN115096_c0_g1_i119975	Hypothetical predicted protein	1293	0.0126847
TRINITY_DN115096_c0_g1_i219976	Microtubule-associated protein 1B	1335	0.000412124
TRINITY_DN115097_c0_g1_i219978	Hypothetical predicted protein	828	0.0253979
TRINITY_DN115097_c0_g1_i519979	Hypothetical predicted protein	819	0.0249217
TRINITY_DN115097_c0_g1_i819982	Hypothetical predicted protein	489	0.0115157
TRINITY_DN1150980_c0_g1_i119983	Hypothetical predicted protein	273	1.58864
TRINITY_DN115099_c0_g1_i719986	Hypothetical predicted protein	585	1.25334
TRINITY_DN11510_c0_g1_i219994	Hypothetical predicted protein	825	0.47599
TRINITY_DN11510_c0_g1_i619995	Hypothetical predicted protein	639	0.303039
TRINITY_DN11510_c0_g1_i719996	Hypothetical predicted protein	501	0.304652
TRINITY_DN115100_c1_g1_i219989	Hypothetical predicted protein	1254	0.000221476
TRINITY_DN115100_c1_g1_i319990	Leucine-rich repeat-containing G-protein coupled receptor 4	2047	0.000313279
TRINITY_DN1151026_c0_g1_i119991	Hypothetical predicted protein	357	0.0497874
TRINITY_DN115104_c3_g1_i119992	UPF0764 protein C16orf89	276	3.62487e-21
TRINITY_DN1151091_c0_g1_i119993	Hypothetical predicted protein	276	0.710726
TRINITY_DN1151109_c0_g1_i119997	Hypothetical predicted protein	426	0.727131
TRINITY_DN115113_c0_g2_i319999	Hypothetical predicted protein	318	1.56484
TRINITY_DN1151132_c0_g1_i119998	Hypothetical predicted protein	435	0.60314
TRINITY_DN1151154_c0_g1_i120000	Hypothetical predicted protein	276
TRINITY_DN1151267_c0_g1_i120008	Hypothetical predicted protein	330	0.937038
TRINITY_DN1151294_c0_g1_i120009	Hypothetical predicted protein	282	1.57272
TRINITY_DN1151308_c0_g1_i120011	Monocarboxylate transporter 9	336	8.39564e-10
TRINITY_DN115131_c0_g1_i120012	Growth arrest and DNA damage-inducible protein GADD45 alpha	402	1.61302e-13
TRINITY_DN115132_c0_g1_i120013	Hypothetical predicted protein	279	0.317962
TRINITY_DN115132_c0_g2_i120014	Hypothetical predicted protein	270	3.55094
TRINITY_DN1151333_c0_g1_i120015	Hypothetical predicted protein	273	1.58864
TRINITY_DN1151368_c0_g1_i120016	Hypothetical predicted protein	282	7.80534
TRINITY_DN115137_c0_g1_i120019	Hypothetical predicted protein	330	0.0223031
TRINITY_DN115137_c0_g1_i320020	Tripartite motif-containing protein 15	789	4.10935e-07
TRINITY_DN115137_c0_g1_i520021	E3 ubiquitin-protein ligase TRIM33	477	8.93246e-05
TRINITY_DN115137_c0_g1_i620022	E3 ubiquitin-protein ligase TRIM33	471	8.58217e-05
TRINITY_DN1151370_c0_g1_i120017	Neural cell adhesion molecule 1	1617	0.000524727
TRINITY_DN115138_c0_g1_i320024	Hypothetical predicted protein	423	0.00152186
TRINITY_DN115138_c0_g1_i520025	Hypothetical predicted protein	300	0.0291176
TRINITY_DN1151409_c0_g1_i120028	Hypothetical predicted protein	279	4.59136
TRINITY_DN115142_c1_g1_i120029	Pirin-like protein	375	6.0753e-45
TRINITY_DN115143_c0_g1_i120030	Copper-exporting P-type ATPase	621	3.00834e-43
TRINITY_DN1151453_c0_g1_i120035	Hypothetical predicted protein	315	2.67857
TRINITY_DN1151456_c0_g1_i120036	Putative ammonium transporter 3	270	6.68126e-07
TRINITY_DN1151464_c0_g1_i120039	Synaptotagmin-like protein 5	342	2.66912e-24
TRINITY_DN1151473_c0_g1_i120041	Hypothetical predicted protein	288	5.93602
TRINITY_DN115151_c0_g1_i120042	Metal cation symporter ZIP14	1308	5.69258e-59
TRINITY_DN115151_c0_g1_i620046	Metal cation symporter ZIP14	333	0.000310112
TRINITY_DN11516_c0_g1_i720064	Bifunctional peptidase and arginyl-hydroxylase JMJD5	1632	1.0996e-25
TRINITY_DN1151619_c0_g1_i120051	Hypothetical predicted protein	324	2.10228
TRINITY_DN115162_c0_g1_i220053	Hypothetical predicted protein	693	0.461192
TRINITY_DN115162_c0_g1_i320054	CAP-Gly domain-containing linker protein 1	2047	2.56278e-06
TRINITY_DN1151640_c0_g1_i120056	Hypothetical predicted protein	276	4.60679
TRINITY_DN115170_c0_g3_i120066	Hypothetical predicted protein	351	1.19348
TRINITY_DN115171_c1_g2_i120068	A-kinase anchor protein 17A	315	0.000889619
TRINITY_DN1151777_c0_g1_i120069	Hypothetical predicted protein	276	1.21232
TRINITY_DN11518_c0_g1_i320076	Hypothetical predicted protein	2047	5.16383e-07
TRINITY_DN115181_c0_g3_i120071	Hypothetical predicted protein	417
TRINITY_DN1151827_c0_g1_i120072	Hypothetical predicted protein	285
TRINITY_DN11519_c0_g1_i120090	F-box/SPRY domain-containing protein 1	864	5.45663e-112
TRINITY_DN11519_c0_g1_i1420091	F-box/SPRY domain-containing protein 1	624	2.71188e-92
TRINITY_DN11519_c0_g1_i1420092	F-box/SPRY domain-containing protein 1	294	1.9574e-14
TRINITY_DN115191_c0_g1_i120082	Hypothetical predicted protein	1185	0.00865178
TRINITY_DN115191_c0_g1_i520086	Hypothetical predicted protein	780	0.0298536
TRINITY_DN1151919_c0_g1_i120081	Hypothetical predicted protein	303
TRINITY_DN1151951_c0_g1_i120088	Hypothetical predicted protein	270	2.71886
TRINITY_DN1152_c0_g1_i420233	Cytosolic phospholipase A2	2047	1.86897e-174
TRINITY_DN11520_c0_g1_i1120108	Ceramide synthase 5	1152	4.3432e-52
TRINITY_DN1152020_c0_g1_i120094	Hypothetical predicted protein	279	2.69171
TRINITY_DN1152036_c0_g1_i120095	Hypothetical predicted protein	282	0.00198489
TRINITY_DN115208_c0_g1_i820102	Hypothetical predicted protein	477	2.97358
TRINITY_DN115209_c0_g1_i120105	Hypothetical predicted protein	414	0.321069
TRINITY_DN1152096_c0_g1_i120104	Hypothetical predicted protein	498	4.32332
TRINITY_DN11521_c0_g1_i420118	Guanine nucleotide exchange factor subunit RIC1	2047	4.05156e-153
TRINITY_DN11521_c0_g1_i520119	Hypothetical predicted protein	336	0.319775
TRINITY_DN1152113_c0_g1_i120113	Olfactory receptor 52B2	315	3.03638e-28
TRINITY_DN115212_c0_g3_i120114	Hypothetical predicted protein	381
TRINITY_DN1152160_c0_g1_i120115	Hypothetical predicted protein	303	0.0844285
TRINITY_DN11522_c0_g1_i120125	Nuclear export mediator factor NEMF	444	6.06084e-28
TRINITY_DN11522_c3_g1_i120127	Nuclear export mediator factor NEMF	798	5.27989e-18
TRINITY_DN115229_c0_g1_i120121	Unconventional myosin-Va	438	1.15855e-23
TRINITY_DN11523_c0_g1_i120134	Elongation of very long chain fatty acids protein 5	900	2.65799e-64
TRINITY_DN115233_c0_g1_i120131	Hypothetical predicted protein	357	2.73193
TRINITY_DN11524_c0_g1_i1020144	Histone deacetylase 3	2047	1.2719e-05
TRINITY_DN11524_c0_g1_i1320145	Hypothetical predicted protein	1101	0.32917
TRINITY_DN11524_c0_g1_i220147	Hypothetical predicted protein	2047	0.00203061
TRINITY_DN11524_c0_g1_i920149	Histone deacetylase 3	1968	0.000228263
TRINITY_DN11524_c2_g1_i1020150	Bifunctional autolysin	1728	1.82115e-34
TRINITY_DN11524_c2_g1_i1020151	DNA-(apurinic or apyrimidinic site) endonuclease	1467	6.63532e-43
TRINITY_DN1152492_c0_g1_i120143	Hypothetical predicted protein	378	3.477
TRINITY_DN11525_c0_g1_i120177	Structural maintenance of chromosomes protein 6	2047	5.48856e-142
TRINITY_DN115250_c2_g1_i120163	Hypothetical predicted protein	495	0.384168
TRINITY_DN115250_c5_g1_i120164	Hypothetical predicted protein	348	2.04316
TRINITY_DN115251_c1_g1_i120165	Hypothetical predicted protein	483	0.12546
TRINITY_DN115251_c1_g1_i120166	Hypothetical predicted protein	1029	0.865052
TRINITY_DN115251_c1_g1_i220167	Hypothetical predicted protein	888	0.696996
TRINITY_DN115253_c0_g1_i320171	Hypothetical predicted protein	963	5.61535e-15
TRINITY_DN1152612_c0_g1_i120182	Hypothetical predicted protein	315	1.20236
TRINITY_DN1152615_c0_g1_i120183	Hypothetical predicted protein	339	0.543508
TRINITY_DN115264_c0_g1_i220185	N-acetylmuramic acid 6-phosphate etherase	276	9.26087e-09
TRINITY_DN115267_c0_g1_i320187	Pulmonary surfactant-associated protein D	426	1.66855e-13
TRINITY_DN1152680_c0_g1_i120189	Hypothetical predicted protein	279	7.83167
TRINITY_DN1152681_c0_g1_i120190	Hypothetical predicted protein	267	4.6531
TRINITY_DN1152700_c0_g1_i120191	Hypothetical predicted protein	315	3.49832
TRINITY_DN1152703_c0_g1_i120192	Hypothetical predicted protein	270	3.55094
TRINITY_DN1152749_c0_g1_i120193	Hypothetical predicted protein	333	4.634
TRINITY_DN1152763_c0_g1_i120198	Scavenger receptor class F member 1	816	0.000155105
TRINITY_DN115279_c0_g1_i120201	Hypothetical predicted protein	651	1.19761
TRINITY_DN1152797_c0_g1_i120199	Hypothetical predicted protein	285	0.918906
TRINITY_DN1152798_c0_g1_i120200	Hypothetical predicted protein	270	6.05698
TRINITY_DN1152808_c0_g1_i120203	Hypothetical predicted protein	390	0.932153
TRINITY_DN115281_c0_g1_i120204	Hypothetical predicted protein	297	1.60322
TRINITY_DN1152826_c0_g1_i120206	Hypothetical predicted protein	282	0.316893
TRINITY_DN115283_c0_g1_i220208	Hypothetical predicted protein	390
TRINITY_DN115283_c1_g1_i120212	Hypothetical predicted protein	303	0.188087
TRINITY_DN115284_c0_g1_i620219	Tripartite motif-containing protein 2	504	8.95432e-25
TRINITY_DN115290_c0_g1_i220227	Nuclear pore complex-interacting protein family member B11	378	1.70968e-31
TRINITY_DN1152904_c0_g1_i120226	Tight junction protein ZO-2	408	1.38412e-52
TRINITY_DN115293_c0_g1_i1420230	Hypothetical predicted protein	309	2.69727
TRINITY_DN1152950_c0_g1_i120231	Arf-GAP with GTPase, ANK repeat and PH domain-containing protein 2	345	6.49016e-55
TRINITY_DN1152969_c0_g1_i120232	Hypothetical predicted protein	282	0.0286617
TRINITY_DN1153_c0_g1_i120360	Voltage-gated potassium channel subunit beta-1	1017	1.39957e-35
TRINITY_DN1153009_c0_g1_i120235	Gag-Pol polyprotein	273	1.48348e-06
TRINITY_DN115301_c0_g1_i220236	Hypothetical predicted protein	297	0.0292175
TRINITY_DN115302_c2_g1_i120238	FERM, ARHGEF and pleckstrin domain-containing protein 1	357	9.6941e-06
TRINITY_DN11531_c0_g1_i1020260	Knob-associated histidine-rich protein	786	0.000323389
TRINITY_DN11531_c0_g1_i120259	Hypothetical predicted protein	885	0.00254512
TRINITY_DN11531_c0_g1_i820263	Hypothetical predicted protein	897	5.06696e-07
TRINITY_DN11531_c0_g1_i920264	Hypothetical predicted protein	864	0.00244503
TRINITY_DN11531_c0_g3_i120265	Cylicin-2	345	4.55756e-08
TRINITY_DN115311_c0_g1_i320245	Hypothetical predicted protein	330	0.0170768
TRINITY_DN115312_c0_g1_i120246	Caspase-3	321	2.92722e-15
TRINITY_DN115313_c0_g1_i420249	Hypothetical predicted protein	273
TRINITY_DN115313_c0_g1_i620250	Hypothetical predicted protein	300	3.55938
TRINITY_DN115313_c0_g1_i720251	Hypothetical predicted protein	297
TRINITY_DN115314_c0_g1_i120252	Regulator of nonsense transcripts 1	279	3.14296e-41
TRINITY_DN115315_c0_g1_i120253	Hypothetical predicted protein	399	0.00441977
TRINITY_DN115315_c0_g1_i420255	Hypothetical predicted protein	471	0.0036057
TRINITY_DN1153173_c0_g1_i120256	Cold-inducible RNA-binding protein	309	8.57678e-39
TRINITY_DN1153187_c0_g1_i120257	Hypothetical predicted protein	300	3.55938
TRINITY_DN1153189_c0_g1_i120258	Hypothetical predicted protein	294	2.74403
TRINITY_DN11532_c0_g1_i120271	Centrosomal protein of 76 kDa	1983	6.05688e-239
TRINITY_DN1153226_c0_g1_i120266	Hypothetical predicted protein	273	0.418063
TRINITY_DN115327_c0_g2_i220269	Hypothetical predicted protein	336	4.61754
TRINITY_DN11533_c0_g1_i1120290	Ribonuclease P protein component 3	1011	1.057e-51
TRINITY_DN11533_c0_g1_i320292	Ribonuclease P protein subunit p30	390	3.64862e-13
TRINITY_DN11533_c0_g1_i420293	Ribonuclease P protein component 3	870	8.38425e-52
TRINITY_DN1153317_c0_g1_i120279	Hypothetical predicted protein	288	0.411082
TRINITY_DN1153320_c0_g1_i120280	Hypothetical predicted protein	321	0.410358
TRINITY_DN1153320_c0_g1_i120281	Hypothetical predicted protein	300	0.420457
TRINITY_DN1153339_c0_g1_i120282	Hypothetical predicted protein	381	1.55492
TRINITY_DN115335_c0_g1_i120283	Hypothetical predicted protein	372	0.705831
TRINITY_DN1153382_c0_g1_i120286	Hypothetical predicted protein	285	0.412479
TRINITY_DN1153396_c0_g1_i120287	Hypothetical predicted protein	399	3.50199
TRINITY_DN115342_c0_g1_i120300	Hypothetical predicted protein	351	2.65879
TRINITY_DN1153430_c0_g1_i120301	Hypothetical predicted protein	291	4.52961
TRINITY_DN1153452_c0_g1_i120302	Hypothetical predicted protein	270	6.05698
TRINITY_DN1153455_c0_g1_i120303	Hypothetical predicted protein	462	0.00984868
TRINITY_DN1153499_c0_g1_i120304	Ubiquitin carboxyl-terminal hydrolase 7	348	3.68058e-42
TRINITY_DN1153503_c0_g1_i120306	Hypothetical predicted protein	309	4.60085
TRINITY_DN115353_c0_g1_i120308	Thrombospondin-1	294	1.0379e-15
TRINITY_DN1153556_c0_g1_i120311	Hypothetical predicted protein	294	0.0853006
TRINITY_DN1153565_c0_g1_i120312	Hypothetical predicted protein	288	0.411082
TRINITY_DN115357_c0_g1_i220315	Hypothetical predicted protein	393	1.21283
TRINITY_DN115365_c0_g1_i220324	Tyrosine-protein kinase Fer	369	3.26806e-22
TRINITY_DN115366_c0_g2_i120326	Hypothetical predicted protein	333	0.93372
TRINITY_DN115366_c0_g2_i220328	Hypothetical predicted protein	1635	0.00345024
TRINITY_DN115367_c0_g1_i120334	Tripartite motif-containing protein 5	561	0.000293017
TRINITY_DN115367_c0_g1_i120335	Hypothetical predicted protein	402	0.00575032
TRINITY_DN1153713_c0_g1_i120337	Hypothetical predicted protein	285	5.95618
TRINITY_DN1153758_c0_g1_i120338	Hypothetical predicted protein	279	2.69171
TRINITY_DN115377_c0_g1_i120340	Hypothetical predicted protein	336	0.712384
TRINITY_DN1153786_c0_g1_i120341	Hypothetical predicted protein	615	1.07527
TRINITY_DN1153789_c0_g1_i120342	LINE-1 retrotransposable element ORF2 protein	297	2.01869e-11
TRINITY_DN1153815_c0_g1_i120345	Brain-specific angiogenesis inhibitor 1-associated protein 2	363	4.29978e-22
TRINITY_DN1153824_c0_g1_i120346	Hypothetical predicted protein	315	4.56895
TRINITY_DN115384_c0_g1_i120347	Hypothetical predicted protein	291	3.4682
TRINITY_DN115385_c1_g1_i220350	Hypothetical predicted protein	516	0.423637
TRINITY_DN1153866_c0_g1_i120351	Splicing factor, suppressor of white-apricot homolog	303	6.0086e-24
TRINITY_DN115387_c0_g1_i520352	Hypothetical predicted protein	309	1.58129
TRINITY_DN11539_c0_g1_i120357	Slit homolog 1 protein	2034	6.41395e-34
TRINITY_DN115398_c2_g1_i220355	Hypothetical predicted protein	1149	0.592972
TRINITY_DN1153998_c0_g1_i120356	Hypothetical predicted protein	276	3.5273
TRINITY_DN1154_c0_g1_i220495	NADH dehydrogenase	432	3.5488e-14
TRINITY_DN1154034_c0_g1_i120369	Hypothetical predicted protein	447	0.0764257
TRINITY_DN1154039_c0_g1_i120370	Hypothetical predicted protein	288	2.04018
TRINITY_DN1154052_c0_g1_i120371	Hypothetical predicted protein	336	4.61754
TRINITY_DN1154064_c0_g1_i120372	Hypothetical predicted protein	303	0.144013
TRINITY_DN1154073_c0_g1_i120373	Hypothetical predicted protein	321	0.3142
TRINITY_DN1154086_c0_g1_i120374	Cortactin-binding protein 2	285	7.01952e-09
TRINITY_DN1154088_c0_g1_i120375	Hypothetical predicted protein	339	2.06533
TRINITY_DN115417_c0_g1_i220382	Hypothetical predicted protein	597	1.31374
TRINITY_DN115417_c0_g1_i320383	Retrovirus-related Pol polyprotein from type-1 retrotransposable element R2	2047	1.4485e-17
TRINITY_DN115417_c0_g1_i420384	Hypothetical predicted protein	603	0.270795
TRINITY_DN115417_c0_g1_i520385	Retrovirus-related Pol polyprotein from type-1 retrotransposable element R2	2047	2.09163e-16
TRINITY_DN1154171_c0_g1_i120378	Hypothetical predicted protein	294	1.6087
TRINITY_DN1154174_c0_g1_i120379	Hypothetical predicted protein	282	3.50366
TRINITY_DN115419_c0_g1_i220388	Hypothetical predicted protein	666	0.0857789
TRINITY_DN115419_c0_g1_i520391	Hypothetical predicted protein	483	0.476748
TRINITY_DN115419_c0_g1_i620392	Hypothetical predicted protein	336	0.712384
TRINITY_DN115419_c0_g1_i720393	Hypothetical predicted protein	438	3.07011
TRINITY_DN115419_c0_g1_i820394	Hypothetical predicted protein	537	0.162041
TRINITY_DN115419_c1_g1_i120395	Hypothetical predicted protein	558	0.0270647
TRINITY_DN115422_c0_g1_i120399	Unconventional myosin-XVIIIa	273	2.98218e-15
TRINITY_DN115435_c0_g1_i120409	Nephrocystin-3	2047	2.37654e-36
TRINITY_DN1154352_c0_g1_i120408	Hypothetical predicted protein	285
TRINITY_DN115436_c1_g1_i120413	Hypothetical predicted protein	1905	0.102472
TRINITY_DN1154388_c0_g1_i120414	Hypothetical predicted protein	336	4.61754
TRINITY_DN1154427_c0_g1_i120415	Hypothetical predicted protein	291	5.91586
TRINITY_DN1154432_c0_g1_i120419	Hypothetical predicted protein	348	0.00750261
TRINITY_DN115445_c0_g2_i220420	Hypothetical predicted protein	555	3.26432
TRINITY_DN1154492_c0_g1_i120421	Hypothetical predicted protein	276	3.5273
TRINITY_DN1154498_c0_g1_i120422	Hypothetical predicted protein	300	0.936681
TRINITY_DN11545_c0_g1_i120435	Eukaryotic translation initiation factor 2-alpha kinase 3	2047	2.04368e-96
TRINITY_DN1154523_c0_g1_i120424	WD repeat-containing protein 7	333	2.58298e-59
TRINITY_DN115455_c0_g1_i620432	Hypothetical predicted protein	408	0.941426
TRINITY_DN115455_c1_g1_i120433	Hypothetical predicted protein	645	2.61669
TRINITY_DN115455_c2_g1_i120434	Hypothetical predicted protein	564	1.52469
TRINITY_DN1154605_c0_g1_i120442	Hypothetical predicted protein	300
TRINITY_DN115461_c0_g1_i320443	Hypothetical predicted protein	270	2.08175
TRINITY_DN1154649_c0_g1_i120444	Hypothetical predicted protein	297	6.09222
TRINITY_DN115468_c0_g1_i120449	Rho GTPase-activating protein 19	1257	2.28369e-25
TRINITY_DN1154699_c0_g1_i120452	Hypothetical predicted protein	291	0.313686
TRINITY_DN115471_c0_g1_i120453	Hypothetical predicted protein	324	0.324336
TRINITY_DN115477_c0_g1_i1120456	Cortactin-binding protein 2	342	1.28305e-18
TRINITY_DN115477_c0_g1_i120454	E3 ubiquitin-protein ligase HACE1	360	8.1577e-13
TRINITY_DN115477_c0_g1_i120455	Serine/threonine-protein phosphatase 6 regulatory ankyrin repeat subunit B	354	2.64344e-11
TRINITY_DN115477_c0_g1_i1220457	Cortactin-binding protein 2	465	1.44634e-17
TRINITY_DN115477_c0_g1_i1320458	Protein fem-1 homolog B	411	8.15854e-21
TRINITY_DN115477_c0_g1_i220459	Ankyrin repeat and SOCS box protein 3	702	2.32589e-32
TRINITY_DN115477_c0_g1_i620461	Serine/threonine-protein phosphatase 6 regulatory ankyrin repeat subunit A	345	2.58195e-11
TRINITY_DN115477_c0_g1_i720462	Cortactin-binding protein 2	417	3.40909e-11
TRINITY_DN115477_c0_g1_i820463	Protein fem-1 homolog B	333	1.3888e-12
TRINITY_DN1154782_c0_g1_i120465	Hypothetical predicted protein	279	3.51548
TRINITY_DN1154783_c0_g1_i120466	Hypothetical predicted protein	267
TRINITY_DN1154808_c0_g1_i120468	Hypothetical predicted protein	288	0.184527
TRINITY_DN115484_c2_g1_i120469	Hypothetical predicted protein	324	2.74567
TRINITY_DN115488_c0_g1_i120470	Gag-Pol polyprotein	2047	1.04048e-07
TRINITY_DN115488_c0_g1_i1420477	Tyrosine recombinase XerD	1035	1.29816e-12
TRINITY_DN115488_c0_g1_i620484	Hypothetical predicted protein	1284	0.106343
TRINITY_DN115489_c1_g1_i220489	Glutamate carboxypeptidase 2	375	3.14926e-09
TRINITY_DN1154894_c0_g1_i120486	Hypothetical predicted protein	276	6.01666
TRINITY_DN11549_c0_g1_i320494	tRNA (guanine-N(7)-)-methyltransferase	852	1.54059e-18
TRINITY_DN115492_c0_g1_i120492	Heat shock cognate 71 kDa protein	285	4.98407e-39
TRINITY_DN115493_c0_g2_i220493	Hypothetical predicted protein	390	2.07662
TRINITY_DN1155_c0_g1_i420577	Perilipin-5	1254	3.27136e-40
TRINITY_DN1155064_c0_g1_i120499	Hypothetical predicted protein	423	0.142442
TRINITY_DN1155065_c0_g1_i120500	Hypothetical predicted protein	522	2.83451
TRINITY_DN1155069_c0_g1_i120501	Tudor domain-containing protein 3	276	2.94477e-47
TRINITY_DN1155080_c0_g1_i120502	General amino acid permease AGP1	402	2.47701e-30
TRINITY_DN1155083_c0_g1_i120503	Hypothetical predicted protein	342	0.707304
TRINITY_DN11551_c0_g1_i120510	Coiled-coil domain-containing protein 13	2047	7.28561e-86
TRINITY_DN1155102_c0_g1_i120504	Solute carrier family 41 member 2	294	6.07067e-24
TRINITY_DN1155105_c0_g1_i120505	Hypothetical predicted protein	324	0.722545
TRINITY_DN1155148_c0_g1_i120506	Hypothetical predicted protein	315	0.108748
TRINITY_DN11552_c0_g3_i120527	Contactin-2	1170	5.3206e-05
TRINITY_DN11552_c0_g3_i220528	Contactin-2	1182	8.33011e-06
TRINITY_DN115521_c0_g2_i120523	Protein TANC1	321	8.5169e-15
TRINITY_DN1155235_c0_g1_i120524	Hypothetical predicted protein	294	0.943109
TRINITY_DN1155247_c0_g1_i120525	Hypothetical predicted protein	270	6.05698
TRINITY_DN1155291_c0_g1_i120526	Contactin-1	708	1.4446e-05
TRINITY_DN11553_c0_g2_i320535	Apoptosis inhibitor 1	501	1.19246e-13
TRINITY_DN1155317_c0_g1_i120529	Hypothetical predicted protein	321	0.107989
TRINITY_DN1155323_c0_g1_i120530	Hypothetical predicted protein	345	0.0832512
TRINITY_DN1155356_c0_g1_i120531	Melanopsin	387	2.80421e-13
TRINITY_DN1155388_c0_g1_i120532	Hypothetical predicted protein	276	0.928237
TRINITY_DN1155419_c0_g1_i120537	Hypothetical predicted protein	300	6.07139
TRINITY_DN115544_c0_g1_i220539	Hypothetical predicted protein	1266	1.50558
TRINITY_DN1155504_c0_g1_i120540	Hypothetical predicted protein	276	0.928237
TRINITY_DN1155592_c0_g1_i120547	Hypothetical predicted protein	297	1.22754
TRINITY_DN11556_c0_g1_i320556	Dolichyl pyrophosphate Man9GlcNAc2 alpha-1,3-glucosyltransferase	1467	8.16331e-134
TRINITY_DN1155633_c0_g1_i120549	Hypothetical predicted protein	294	2.10103
TRINITY_DN1155667_c0_g1_i120550	Hypothetical predicted protein	300	0.188735
TRINITY_DN1155685_c0_g1_i120551	Hypothetical predicted protein	312	0.414686
TRINITY_DN1155721_c0_g1_i120562	Hypothetical predicted protein	447	1.44133
TRINITY_DN1155755_c0_g1_i120564	Hypothetical predicted protein	273	2.70981
TRINITY_DN1155756_c0_g1_i120565	Hypothetical predicted protein	315	5.96723
TRINITY_DN115582_c0_g3_i220566	WAP four-disulfide core domain protein 12	642	0.000295765
TRINITY_DN1155839_c0_g1_i120567	Hypothetical predicted protein	402	0.412096
TRINITY_DN1155960_c0_g1_i120571	Hypothetical predicted protein	309	4.60085
TRINITY_DN1155969_c0_g1_i120572	Hypothetical predicted protein	273	3.53912
TRINITY_DN115597_c0_g1_i220573	Histone H1.0	576	6.7074e-15
TRINITY_DN1155998_c0_g1_i120576	Hypothetical predicted protein	360	1.59577
TRINITY_DN11560_c1_g2_i420594	Hypothetical predicted protein	678	0.151736
TRINITY_DN115601_c0_g1_i120579	Hypothetical predicted protein	543	0.00298392
TRINITY_DN115601_c0_g4_i120582	Hypothetical predicted protein	480	0.094249
TRINITY_DN115601_c0_g6_i120585	Hypothetical predicted protein	420	0.0838356
TRINITY_DN115605_c0_g1_i120586	Hypothetical predicted protein	306	2.70662
TRINITY_DN1156061_c0_g1_i120587	Hypothetical predicted protein	522	0.334831
TRINITY_DN1156082_c0_g1_i120589	Hypothetical predicted protein	270	2.71886
TRINITY_DN1156113_c0_g1_i120597	Hypothetical predicted protein	318	0.241421
TRINITY_DN115616_c0_g2_i120600	Trigger factor	747	1.16922e-08
TRINITY_DN115616_c0_g2_i220601	DNA translocase FtsK	642	0.000132763
TRINITY_DN115616_c0_g2_i320602	Probable serine/threonine-protein kinase pats1	630	0.000127505
TRINITY_DN11562_c0_g1_i120622	Hypothetical predicted protein	909	1.61347
TRINITY_DN1156247_c0_g1_i120610	Hypothetical predicted protein	588	2.16363
TRINITY_DN115626_c0_g1_i120613	Receptor-type tyrosine-protein phosphatase U	273	1.93748e-06
TRINITY_DN1156261_c0_g1_i120611	Hypothetical predicted protein	276	1.21232
TRINITY_DN1156266_c0_g1_i120612	Hypothetical predicted protein	360	1.59577
TRINITY_DN115628_c2_g1_i120619	Hypothetical predicted protein	318
TRINITY_DN1156322_c0_g1_i120625	Hypothetical predicted protein	303	2.07955
TRINITY_DN115643_c0_g2_i220627	BTB/POZ domain-containing protein 3	558	5.79944e-21
TRINITY_DN115646_c0_g1_i120630	Transmembrane protein KIAA1109	285	6.33418e-18
TRINITY_DN1156472_c0_g1_i120631	Hypothetical predicted protein	279
TRINITY_DN1156478_c0_g1_i120632	Hypothetical predicted protein	288	0.7012
TRINITY_DN11565_c0_g1_i220647	Acid phosphatase type 7	1557	1.58096e-58
TRINITY_DN1156539_c0_g1_i120634	Hypothetical predicted protein	318	2.04375
TRINITY_DN115655_c0_g1_i120637	Hypothetical predicted protein	879	1.52672
TRINITY_DN115655_c0_g1_i220639	Hypothetical predicted protein	651	1.19761
TRINITY_DN115655_c0_g1_i520641	Hypothetical predicted protein	789	0.980365
TRINITY_DN115655_c0_g1_i920644	Hypothetical predicted protein	948	1.30969
TRINITY_DN1156571_c0_g1_i120645	Hypothetical predicted protein	282	2.68266
TRINITY_DN1156604_c0_g1_i120650	Hypothetical predicted protein	306	2.07239
TRINITY_DN1156608_c0_g1_i120651	Hypothetical predicted protein	354	0.323888
TRINITY_DN1156681_c0_g1_i120652	Sulfate transporter	384	6.05956e-16
TRINITY_DN115669_c1_g1_i120654	Protein translocase subunit SecA	279	3.62952e-05
TRINITY_DN11567_c1_g1_i1520667	Hypothetical predicted protein	297	0.247341
TRINITY_DN11567_c1_g1_i220668	Genome polyprotein	306	0.000236562
TRINITY_DN11567_c1_g1_i320669	Ligand-dependent corepressor	291	2.74166e-05
TRINITY_DN1156701_c0_g1_i120655	Hypothetical predicted protein	345	0.539618
TRINITY_DN1156724_c0_g1_i120656	Hypothetical predicted protein	267	4.6531
TRINITY_DN1156744_c0_g1_i120657	Hypothetical predicted protein	285	3.49184
TRINITY_DN1156754_c0_g1_i120662	Hypothetical predicted protein	273	7.88433
TRINITY_DN1156756_c0_g1_i120663	Hypothetical predicted protein	297	1.60322
TRINITY_DN1156780_c0_g1_i120664	Hypothetical predicted protein	267	4.6531
TRINITY_DN1156783_c0_g1_i120665	Hypothetical predicted protein	342	5.98769
TRINITY_DN11568_c1_g1_i620680	Hypothetical predicted protein	1194	0.818616
TRINITY_DN115680_c0_g1_i220672	CAD protein	387	1.09001e-49
TRINITY_DN1156834_c0_g1_i120675	Hypothetical predicted protein	279	0.925127
TRINITY_DN1156904_c0_g1_i120681	Hypothetical predicted protein	384	0.0498008
TRINITY_DN1156914_c0_g1_i120682	Hypothetical predicted protein	276	7.858
TRINITY_DN1156941_c0_g1_i120683	Hypothetical predicted protein	291	2.65551
TRINITY_DN1156989_c0_g1_i120684	Hypothetical predicted protein	282	3.50366
TRINITY_DN1156996_c0_g1_i120687	Protein phosphatase 1L	330	3.77795e-26
TRINITY_DN11570_c0_g1_i1020695	Protein jagged-1	1755	1.37502e-13
TRINITY_DN11570_c0_g1_i1320697	Slit homolog 3 protein	1509	3.3344e-13
TRINITY_DN115700_c0_g1_i420688	Hypothetical predicted protein	324	0.029335
TRINITY_DN115700_c0_g1_i720689	Hypothetical predicted protein	378	1.19503
TRINITY_DN115705_c0_g1_i120690	Kinase D-interacting substrate of 220 kDa	492	9.55048e-21
TRINITY_DN115706_c0_g2_i120692	Hypothetical predicted protein	699	0.612632
TRINITY_DN1157064_c0_g1_i120691	Hypothetical predicted protein	318	1.19816
TRINITY_DN1157097_c0_g1_i120694	Hypothetical predicted protein	282	1.20419
TRINITY_DN11571_c1_g1_i120711	5'-AMP-activated protein kinase subunit beta-1	1071	1.84767e-09
TRINITY_DN11571_c1_g1_i220712	5'-AMP-activated protein kinase subunit beta-1	1044	1.7778e-09
TRINITY_DN1157151_c0_g1_i120704	Hypothetical predicted protein	330	2.0875
TRINITY_DN115719_c0_g1_i420708	Heat shock 70 kDa protein 12A	516	7.17605e-25
TRINITY_DN1157245_c0_g1_i120716	Hypothetical predicted protein	267
TRINITY_DN1157255_c0_g1_i120718	Hypothetical predicted protein	297	0.0498375
TRINITY_DN1157275_c0_g1_i120719	Hypothetical predicted protein	291	4.52961
TRINITY_DN115732_c0_g3_i220721	ATPase family AAA domain-containing protein 2	369	3.99493e-20
TRINITY_DN1157333_c0_g1_i120723	Long-chain-fatty-acid--CoA ligase ACSBG2	303	4.45607e-19
TRINITY_DN1157368_c0_g1_i120724	Hypothetical predicted protein	291	5.91586
TRINITY_DN1157392_c0_g1_i120725	Hypothetical predicted protein	294	2.10103
TRINITY_DN11574_c0_g1_i220736	Hypothetical predicted protein	2047	0.722226
TRINITY_DN11574_c0_g2_i120737	Hypothetical predicted protein	654	0.41557
TRINITY_DN1157415_c0_g1_i120727	Hypothetical predicted protein	327
TRINITY_DN1157436_c0_g1_i120728	Peroxisomal trans-2-enoyl-CoA reductase	471	4.91599e-85
TRINITY_DN1157495_c0_g1_i120734	FERM domain-containing protein 4B	402	2.53375e-67
TRINITY_DN11575_c0_g1_i220748	Hypothetical predicted protein	273	4.62223
TRINITY_DN1157538_c0_g1_i120743	Hypothetical predicted protein	489	0.82527
TRINITY_DN1157578_c0_g1_i120744	Hypothetical predicted protein	339
TRINITY_DN1157590_c0_g1_i120746	G patch domain-containing protein 8	315	1.88868e-54
TRINITY_DN1157598_c0_g1_i120747	Hypothetical predicted protein	324	0.943673
TRINITY_DN1157625_c0_g1_i120749	Hypothetical predicted protein	288
TRINITY_DN1157631_c0_g1_i120750	Hypothetical predicted protein	270
TRINITY_DN115764_c0_g1_i420752	Carbohydrate sulfotransferase 10	993	9.11111e-08
TRINITY_DN115764_c0_g4_i120754	Hypothetical predicted protein	411	1.2248
TRINITY_DN115768_c0_g1_i120755	Nephrin	1488	4.13093e-16
TRINITY_DN115768_c0_g1_i220756	Vascular cell adhesion protein 1	1470	5.30861e-16
TRINITY_DN115768_c0_g1_i420757	Cell adhesion molecule 4	1170	6.27047e-14
TRINITY_DN115768_c0_g1_i620758	Cell adhesion molecule 3	681	4.01937e-10
TRINITY_DN1157698_c0_g1_i120759	Hypothetical predicted protein	273	0.245092
TRINITY_DN1157703_c0_g1_i120760	Hypothetical predicted protein	273	0.713108
TRINITY_DN115777_c0_g1_i120764	Retrovirus-related Pol polyprotein from type-1 retrotransposable element R2	1620	2.04929e-32
TRINITY_DN115777_c0_g1_i220766	Retrovirus-related Pol polyprotein from type-1 retrotransposable element R2	1680	1.02995e-34
TRINITY_DN115777_c0_g1_i220767	Hypothetical predicted protein	927	2.17523
TRINITY_DN1157770_c0_g1_i120763	Hypothetical predicted protein	300	0.549134
TRINITY_DN115778_c0_g1_i320768	Hypothetical predicted protein	297	3.5716
TRINITY_DN115780_c0_g1_i820771	Hypothetical predicted protein	525	0.340062
TRINITY_DN1157803_c0_g1_i120769	Hypothetical predicted protein	318	0.141534
TRINITY_DN1157807_c0_g1_i120770	Short transient receptor potential channel 1	387	4.2764e-54
TRINITY_DN1157851_c0_g1_i120772	Hypothetical predicted protein	288	3.48002
TRINITY_DN1157930_c0_g1_i120775	Hypothetical predicted protein	282	2.68266
TRINITY_DN1157938_c0_g1_i120776	Hypothetical predicted protein	384	1.60204
TRINITY_DN1157945_c0_g1_i120777	Hypothetical predicted protein	273	4.62223
TRINITY_DN1157948_c0_g1_i120778	Hypothetical predicted protein	279	7.83167
TRINITY_DN1157954_c0_g1_i120779	Chromatin-remodeling ATPase INO80	414	2.21833e-10
TRINITY_DN115796_c0_g1_i320780	Hypothetical predicted protein	297
TRINITY_DN115797_c0_g1_i120783	Hypothetical predicted protein	429	4.84405
TRINITY_DN115797_c0_g1_i120784	Hypothetical predicted protein	1878	1.8985
TRINITY_DN1157974_c0_g1_i120781	Hypothetical predicted protein	303	2.71597
TRINITY_DN1157978_c0_g1_i120782	Hypothetical predicted protein	411	0.718046
TRINITY_DN1157982_c0_g1_i120785	Pro-interleukin-16	279	6.33284e-42
TRINITY_DN1158_c0_g1_i1020906	Hypothetical predicted protein	675	2.1715
TRINITY_DN11580_c1_g1_i120792	RAF proto-oncogene serine/threonine-protein kinase	2047	9.30222e-49
TRINITY_DN11580_c1_g1_i220794	Hypothetical predicted protein	297
TRINITY_DN11580_c1_g1_i220795	RAF proto-oncogene serine/threonine-protein kinase	2047	2.71282e-40
TRINITY_DN11580_c1_g1_i520796	RAF proto-oncogene serine/threonine-protein kinase	2047	3.06097e-84
TRINITY_DN1158003_c0_g1_i120786	Hypothetical predicted protein	270	0.934458
TRINITY_DN115805_c0_g1_i120787	Hypothetical predicted protein	618	1.08683
TRINITY_DN115805_c0_g2_i120789	Hypothetical predicted protein	657	2.0821
TRINITY_DN115805_c0_g3_i120790	Hypothetical predicted protein	315	0.0637544
TRINITY_DN1158098_c0_g1_i120791	Hypothetical predicted protein	267	6.07714
TRINITY_DN1158122_c0_g1_i120799	Hypothetical predicted protein	285	7.77901
TRINITY_DN1158129_c0_g1_i120800	Hypothetical predicted protein	312	2.68792
TRINITY_DN1158134_c0_g1_i120801	Hypothetical predicted protein	273	1.58864
TRINITY_DN115815_c0_g4_i120802	Hypothetical predicted protein	330	2.0875
TRINITY_DN115819_c0_g1_i120803	Cartilage matrix protein	372	8.03837e-13
TRINITY_DN115824_c1_g1_i120806	Hypothetical predicted protein	303	0.00262454
TRINITY_DN1158245_c0_g1_i120805	Mannose-binding protein C	375	5.65999e-59
TRINITY_DN1158296_c0_g1_i120807	Hypothetical predicted protein	285	4.56049
TRINITY_DN11583_c0_g1_i120822	Kynurenine 3-monooxygenase	828	7.30446e-42
TRINITY_DN11583_c0_g1_i820827	Kynurenine 3-monooxygenase	1404	4.82059e-136
TRINITY_DN1158308_c0_g1_i120808	Hypothetical predicted protein	309	0.709809
TRINITY_DN115832_c0_g1_i620809	Hypothetical predicted protein	312	1.57581
TRINITY_DN115834_c0_g1_i1020812	Glycoprotein gp2	1089	5.51142e-09
TRINITY_DN115834_c0_g1_i120811	Keratin-associated protein 4-3	1134	8.09814e-11
TRINITY_DN115834_c0_g1_i1320814	Hypothetical predicted protein	849	0.059056
TRINITY_DN1158364_c0_g1_i120817	Hypothetical predicted protein	279
TRINITY_DN115837_c0_g1_i1020820	Hypothetical predicted protein	276
TRINITY_DN115839_c0_g1_i120821	Protein TANC1	468	8.10518e-16
TRINITY_DN11584_c0_g1_i220848	E3 ubiquitin-protein ligase TRIM9	1710	4.30709e-12
TRINITY_DN115843_c0_g1_i1020831	Hypothetical predicted protein	762	0.417819
TRINITY_DN115843_c0_g1_i520834	Hypothetical predicted protein	279	1.57803
TRINITY_DN1158435_c0_g1_i120829	Hypothetical predicted protein	324	0.722545
TRINITY_DN115844_c0_g1_i120839	Actin-binding Rho-activating protein	1146	1.10632e-23
TRINITY_DN115845_c0_g1_i120841	Hypothetical predicted protein	402	0.00751015
TRINITY_DN1158452_c0_g1_i120840	Hypothetical predicted protein	318	1.56484
TRINITY_DN115846_c0_g1_i120842	Hypothetical predicted protein	1113	0.570534
TRINITY_DN1158476_c0_g1_i120844	Dynein heavy chain, cytoplasmic	360	7.39546e-06
TRINITY_DN11585_c0_g1_i720863	Hypothetical predicted protein	498	0.175524
TRINITY_DN11585_c0_g1_i820864	Pre-mRNA-splicing factor 38B	1230	3.17062e-80
TRINITY_DN1158515_c0_g1_i120854	Hypothetical predicted protein	267	0.322238
TRINITY_DN115852_c0_g1_i920855	Hypothetical predicted protein	321	0.240575
TRINITY_DN1158534_c0_g1_i120856	Hypothetical predicted protein	405	0.314319
TRINITY_DN115859_c1_g1_i120858	Hypothetical predicted protein	909	0.00203631
TRINITY_DN1158599_c0_g1_i120857	Hypothetical predicted protein	300	2.72532
TRINITY_DN11586_c1_g1_i320881	Hypothetical predicted protein	498	0.0071262
TRINITY_DN11586_c1_g1_i320882	Hypothetical predicted protein	516	0.0383163
TRINITY_DN11586_c1_g1_i420883	Retrovirus-related Pol polyprotein from type-1 retrotransposable element R2	2047	6.96296e-12
TRINITY_DN11586_c1_g2_i120884	Retrovirus-related Pol polyprotein from type-1 retrotransposable element R2	1710	4.43651e-25
TRINITY_DN115860_c0_g1_i120865	Phytanoyl-CoA hydroxylase-interacting protein-like	324	3.94639e-15
TRINITY_DN115860_c0_g3_i120868	Hypothetical predicted protein	1407	3.6951e-27
TRINITY_DN115861_c0_g2_i120872	Hypothetical predicted protein	441	0.0557306
TRINITY_DN115863_c0_g1_i120877	Glutamate [NMDA] receptor subunit 1	468	3.77374e-05
TRINITY_DN1158631_c0_g1_i120876	Hypothetical predicted protein	360	3.555
TRINITY_DN1158650_c0_g1_i120878	Hypothetical predicted protein	276	2.70076
TRINITY_DN1158681_c0_g1_i120879	Hypothetical predicted protein	267	6.07714
TRINITY_DN11587_c1_g1_i120889	Hypothetical predicted protein	1173	0.358208
TRINITY_DN11587_c1_g1_i1320890	Citron Rho-interacting kinase	2047	1.2719e-05
TRINITY_DN115872_c1_g1_i820886	Cell death activator CIDE-3	378	0.00017816
TRINITY_DN1158724_c0_g1_i120885	Hypothetical predicted protein	288
TRINITY_DN1158744_c0_g1_i120887	Ephrin type-B receptor 3	267	6.92096e-12
TRINITY_DN1158821_c0_g1_i120891	Hypothetical predicted protein	285	0.538714
TRINITY_DN115887_c0_g1_i120892	Hypothetical predicted protein	561	0.882249
TRINITY_DN115888_c0_g1_i120893	Hypothetical predicted protein	330	0.937038
TRINITY_DN1158894_c0_g1_i120894	Hypothetical predicted protein	342	0.0489824
TRINITY_DN1158901_c0_g1_i120895	Hypothetical predicted protein	273
TRINITY_DN1158902_c0_g1_i120896	Hypothetical predicted protein	300	1.59774
TRINITY_DN1158917_c0_g1_i120897	Hypothetical predicted protein	282	7.80534
TRINITY_DN1158926_c0_g1_i120898	Hypothetical predicted protein	327	2.09489
TRINITY_DN115899_c0_g1_i320904	Hypothetical predicted protein	273	7.88433
TRINITY_DN1159_c0_g1_i621089	NADH dehydrogenase	276	5.59238e-22
TRINITY_DN1159_c0_g4_i121090	NADH dehydrogenase	282	1.46182e-22
TRINITY_DN115906_c0_g1_i1020914	E3 ubiquitin-protein ligase HACE1	465	1.70851e-18
TRINITY_DN115906_c0_g1_i720919	Serine/threonine-protein phosphatase 6 regulatory ankyrin repeat subunit B	882	1.42052e-38
TRINITY_DN115906_c0_g1_i920920	Protein TANC1	552	3.90914e-22
TRINITY_DN1159061_c0_g1_i120913	Retrovirus-related Pol polyprotein from transposon 17.6	789	1.65681e-32
TRINITY_DN1159073_c0_g2_i120922	Hypothetical predicted protein	270	6.05698
TRINITY_DN115908_c0_g1_i1020924	Hypothetical predicted protein	2047	7.98515
TRINITY_DN115908_c0_g1_i1020925	Hypothetical predicted protein	879	1.16897
TRINITY_DN115908_c0_g1_i1420928	Hypothetical predicted protein	438	0.277679
TRINITY_DN115908_c0_g1_i1720929	Hypothetical predicted protein	777	0.0391495
TRINITY_DN115908_c0_g1_i1820930	Hypothetical predicted protein	2047	0.145524
TRINITY_DN11591_c0_g1_i420946	Hypothetical predicted protein	354
TRINITY_DN11591_c0_g2_i620947	Hypothetical predicted protein	816	8.49119e-11
TRINITY_DN115911_c1_g1_i320936	Hypothetical predicted protein	408	1.60583
TRINITY_DN115914_c0_g2_i120938	Hypothetical predicted protein	294	0.0853006
TRINITY_DN1159171_c0_g1_i120939	Hypothetical predicted protein	315	3.49832
TRINITY_DN1159179_c0_g1_i120940	Hypothetical predicted protein	294	3.58381
TRINITY_DN115919_c0_g1_i420944	Hypothetical predicted protein	315	0.31641
TRINITY_DN1159192_c0_g1_i120941	Hypothetical predicted protein	318	1.19816
TRINITY_DN11592_c0_g1_i120973	Hypothetical predicted protein	360	0.0222671
TRINITY_DN1159218_c0_g1_i120950	Flagellar basal-body rod protein FlgG	273	2.52456e-14
TRINITY_DN115922_c0_g1_i320954	Hypothetical predicted protein	348	0.184796
TRINITY_DN115922_c0_g2_i120955	Hypothetical predicted protein	330	0.0100114
TRINITY_DN1159223_c0_g1_i120953	Hypothetical predicted protein	285	2.67361
TRINITY_DN1159232_c0_g1_i120959	Activating signal cointegrator 1 complex subunit 3	282	5.94868e-16
TRINITY_DN115924_c0_g1_i520964	Protein NO VEIN	267	1.0342e-07
TRINITY_DN1159243_c0_g1_i120962	Hypothetical predicted protein	270	9.64772e-06
TRINITY_DN1159268_c0_g1_i120967	Hypothetical predicted protein	324	2.10228
TRINITY_DN1159279_c0_g1_i120968	Hypothetical predicted protein	339	0.186801
TRINITY_DN115929_c0_g2_i220969	Follistatin-related protein 3	1155	4.35966e-52
TRINITY_DN115929_c0_g2_i520970	Agrin	831	3.5332e-36
TRINITY_DN11593_c0_g1_i120990	Transmembrane protein 138	486	8.00649e-41
TRINITY_DN115930_c0_g3_i220979	Hypothetical predicted protein	468	0.431772
TRINITY_DN1159300_c0_g1_i120978	Hypothetical predicted protein	339	0.0491583
TRINITY_DN1159333_c0_g1_i120980	Hypothetical predicted protein	300	0.420457
TRINITY_DN115936_c0_g1_i120982	Pre-mRNA-splicing factor ATP-dependent RNA helicase DHX15	306	9.23803e-25
TRINITY_DN115938_c0_g1_i120988	Nicotinate phosphoribosyltransferase	384	1.6919e-42
TRINITY_DN1159385_c0_g1_i120987	Hypothetical predicted protein	279	2.06097
TRINITY_DN1159390_c0_g1_i120989	Hypothetical predicted protein	306	2.70662
TRINITY_DN11594_c0_g1_i1121013	2-oxo-4-hydroxy-4-carboxy-5-ureidoimidazoline decarboxylase	468	1.57086e-35
TRINITY_DN11594_c0_g1_i121011	2-oxo-4-hydroxy-4-carboxy-5-ureidoimidazoline decarboxylase	396	9.81535e-27
TRINITY_DN11594_c0_g1_i221014	2-oxo-4-hydroxy-4-carboxy-5-ureidoimidazoline decarboxylase	393	1.98526e-27
TRINITY_DN115940_c0_g1_i420994	ATP-binding cassette sub-family C member 2	444	2.61077e-55
TRINITY_DN1159410_c0_g1_i120999	Hypothetical predicted protein	327	1.22814
TRINITY_DN1159431_c0_g1_i121000	Hypothetical predicted protein	327	0.0381779
TRINITY_DN1159438_c0_g1_i121001	Hypothetical predicted protein	270	0.547831
TRINITY_DN115944_c0_g1_i121002	Serine/threonine-protein phosphatase 6 regulatory ankyrin repeat subunit B	447	1.87372e-16
TRINITY_DN115946_c0_g1_i221005	Hypothetical predicted protein	294
TRINITY_DN1159465_c0_g1_i121004	Hypothetical predicted protein	285	0.141767
TRINITY_DN1159498_c0_g1_i121008	Hypothetical predicted protein	273	0.0493843
TRINITY_DN11595_c0_g1_i321034	Fatty acid-binding protein, adipocyte	423	5.75631e-19
TRINITY_DN115950_c0_g1_i1121019	Hypothetical predicted protein	501	0.0210978
TRINITY_DN115951_c0_g1_i221023	Hypothetical predicted protein	591	0.752481
TRINITY_DN115951_c0_g1_i421024	Hypothetical predicted protein	435	1.0288
TRINITY_DN115951_c0_g1_i521025	Hypothetical predicted protein	744	0.890626
TRINITY_DN115951_c0_g1_i721026	Hypothetical predicted protein	759	0.924108
TRINITY_DN1159511_c0_g1_i121022	Hypothetical predicted protein	279	0.542361
TRINITY_DN1159526_c0_g1_i121027	Neurotrypsin	345	1.61348e-21
TRINITY_DN115955_c0_g2_i121029	Hypothetical predicted protein	288	0.411082
TRINITY_DN115955_c0_g2_i121030	Hypothetical predicted protein	480	0.610904
TRINITY_DN1159582_c0_g1_i121031	Hypothetical predicted protein	270
TRINITY_DN1159587_c0_g1_i121032	Hypothetical predicted protein	312	0.0219886
TRINITY_DN1159597_c0_g1_i121033	Hypothetical predicted protein	318	1.56484
TRINITY_DN11596_c0_g1_i221051	Zinc finger Y-chromosomal protein	2047	1.07423e-12
TRINITY_DN1159622_c0_g1_i121035	Stabilin-2	285	6.52452e-31
TRINITY_DN1159622_c0_g1_i121036	Stabilin-2	423	1.11562e-38
TRINITY_DN115964_c0_g1_i121038	Hypothetical predicted protein	393	0.319165
TRINITY_DN115968_c0_g1_i321042	Hypothetical predicted protein	387	0.188533
TRINITY_DN115968_c0_g2_i221044	Hypothetical predicted protein	651	0.702104
TRINITY_DN115968_c0_g3_i121045	Hypothetical predicted protein	453	0.080065
TRINITY_DN115968_c0_g5_i221049	Myosin-binding protein C, cardiac-type	333	2.14759e-05
TRINITY_DN11597_c0_g1_i221071	Protein MAX	510	8.35399e-34
TRINITY_DN11597_c0_g1_i821072	Protein MAX	558	7.30236e-32
TRINITY_DN1159704_c0_g1_i121054	Hypothetical predicted protein	336	3.53553
TRINITY_DN115973_c0_g1_i121058	Nuclear protein MDM1	453	2.93323e-12
TRINITY_DN1159734_c0_g1_i121057	Hypothetical predicted protein	315	2.05091
TRINITY_DN115975_c0_g1_i1221062	Gag-Pol polyprotein	408	8.19011e-21
TRINITY_DN115975_c0_g1_i921063	Hypothetical predicted protein	372	5.97521
TRINITY_DN115975_c0_g2_i121064	Enzymatic polyprotein	414	4.44909e-27
TRINITY_DN115975_c0_g3_i121065	Gypsy retrotransposon integrase-like protein 1	390	1.02823e-07
TRINITY_DN1159759_c0_g1_i121061	Hypothetical predicted protein	351	0.184127
TRINITY_DN1159761_c0_g1_i121066	Protein turtle homolog B	315	1.51044e-19
TRINITY_DN1159778_c0_g1_i121067	Hypothetical predicted protein	360	0.548458
TRINITY_DN115979_c0_g1_i1021068	Hypothetical predicted protein	546	0.283276
TRINITY_DN11598_c0_g1_i1121078	E3 ubiquitin-protein ligase BRE1	1155	9.82558e-12
TRINITY_DN11598_c0_g1_i1321079	Hypothetical predicted protein	294	2.74403
TRINITY_DN115983_c0_g1_i1721075	Hypothetical predicted protein	354	0.0292945
TRINITY_DN1159835_c0_g1_i121074	Hypothetical predicted protein	276
TRINITY_DN11599_c0_g1_i121083	RWD domain-containing protein 2B	921	3.73845e-53
TRINITY_DN1159998_c0_g1_i121082	Hypothetical predicted protein	276	0.710726
TRINITY_DN116_c0_g1_i622326	Hypothetical predicted protein	504
TRINITY_DN116_c4_g1_i122328	Oxysterol-binding protein-related protein 9	1959	7.02967e-155
TRINITY_DN116_c4_g1_i222329	Oxysterol-binding protein-related protein 9	2040	1.53131e-152
TRINITY_DN1160_c0_g1_i1021245	Lipase 1	369	0.000307303
TRINITY_DN1160_c0_g1_i1421248	RNA-binding protein NOB1	879	2.40935e-38
TRINITY_DN1160_c0_g1_i221249	RNA-binding protein NOB1	807	2.10309e-38
TRINITY_DN1160_c0_g1_i721252	RNA-binding protein NOB1	570	7.94134e-37
TRINITY_DN1160_c3_g1_i121254	RNA-binding protein NOB1	732	1.77221e-54
TRINITY_DN11600_c0_g1_i121108	Syntaxin-5	1050	2.70328e-90
TRINITY_DN1160007_c0_g1_i121094	Hypothetical predicted protein	270	2.71886
TRINITY_DN1160010_c0_g1_i121095	Hypothetical predicted protein	270	1.59394
TRINITY_DN116003_c0_g1_i1621099	Hypothetical predicted protein	669	0.561151
TRINITY_DN116003_c0_g1_i1821100	Hypothetical predicted protein	330	2.0875
TRINITY_DN116003_c0_g1_i821102	Hypothetical predicted protein	465	0.552163
TRINITY_DN1160031_c0_g1_i121096	Hypothetical predicted protein	294	2.74403
TRINITY_DN1160033_c0_g1_i121097	Keratin-associated protein 8-1	288	6.51753e-23
TRINITY_DN116005_c0_g1_i121106	Neurogenic locus notch homolog protein 1	297	2.81032e-21
TRINITY_DN1160051_c0_g1_i121104	Chaperone protein HscA homolog	843	1.12823e-29
TRINITY_DN1160055_c0_g1_i121105	Hypothetical predicted protein	342	0.414661
TRINITY_DN1160078_c0_g1_i121107	Hypothetical predicted protein	270	0.715489
TRINITY_DN116015_c0_g1_i121114	Hypothetical predicted protein	276	6.01666
TRINITY_DN116015_c0_g1_i221115	Hypothetical predicted protein	1068	0.314569
TRINITY_DN1160151_c0_g1_i121112	Hypothetical predicted protein	270	7.91066
TRINITY_DN11602_c0_g1_i1221126	Sperm-associated antigen 7	777	3.15106e-60
TRINITY_DN11602_c0_g1_i621127	Cleavage and polyadenylation specificity factor subunit 2	396	3.60426e-29
TRINITY_DN116023_c0_g1_i221118	Hypothetical predicted protein	420	0.0168923
TRINITY_DN1160259_c0_g1_i121119	Hypothetical predicted protein	282	2.68266
TRINITY_DN116026_c0_g1_i121120	Hypothetical predicted protein	834	9.72661e-18
TRINITY_DN116026_c0_g1_i821122	Hypothetical predicted protein	834	9.72661e-18
TRINITY_DN1160270_c0_g1_i121123	Hypothetical predicted protein	318	2.04375
TRINITY_DN11603_c0_g1_i121146	Myosin-11	2047	1.49896e-14
TRINITY_DN11603_c0_g1_i321149	Myosin-11	2047	1.49896e-14
TRINITY_DN1160317_c0_g1_i121129	Serine/threonine-protein phosphatase 6 regulatory ankyrin repeat subunit B	813	1.74697e-32
TRINITY_DN116032_c0_g1_i121130	Hypothetical predicted protein	273	0.713108
TRINITY_DN116034_c0_g1_i421136	Hypothetical predicted protein	438
TRINITY_DN116034_c0_g2_i221137	Ras-related protein Rab-1B	636	1.74257e-33
TRINITY_DN116034_c0_g2_i321138	Hypothetical predicted protein	534
TRINITY_DN1160393_c0_g1_i121139	Hypothetical predicted protein	282	4.57592
TRINITY_DN11604_c0_g1_i1021172	Sodium- and chloride-dependent glycine transporter 1	1359	3.46881e-107
TRINITY_DN11604_c0_g1_i221173	Sodium- and chloride-dependent glycine transporter 1	867	1.98405e-53
TRINITY_DN11604_c0_g1_i521176	Sodium-dependent dopamine transporter	447	6.66424e-14
TRINITY_DN11604_c0_g1_i721177	Sodium- and chloride-dependent glycine transporter 1	1164	1.49788e-92
TRINITY_DN11604_c1_g1_i121178	Hypothetical predicted protein	684	0.013969
TRINITY_DN11604_c1_g1_i221179	Hypothetical predicted protein	1386	0.0405976
TRINITY_DN1160408_c0_g1_i121153	Hypothetical predicted protein	366	0.0839961
TRINITY_DN1160429_c0_g1_i121154	Hypothetical predicted protein	378	0.700591
TRINITY_DN1160430_c0_g1_i121157	Hypothetical predicted protein	303	0.0646447
TRINITY_DN116046_c0_g1_i321161	Hypothetical predicted protein	501	0.886402
TRINITY_DN116046_c0_g1_i521162	Hypothetical predicted protein	537	1.05032
TRINITY_DN116046_c0_g2_i121166	Hypothetical predicted protein	438	4.00968
TRINITY_DN1160464_c0_g1_i121158	Hypothetical predicted protein	276	0.244273
TRINITY_DN1160473_c0_g1_i121168	Hypothetical predicted protein	291	0.912686
TRINITY_DN1160475_c0_g1_i121169	Hypothetical predicted protein	384	7.95083
TRINITY_DN1160482_c0_g1_i121170	Hypothetical predicted protein	276
TRINITY_DN11605_c1_g1_i121185	Kinesin-like protein KIF20A	2047	1.45444e-118
TRINITY_DN1160523_c0_g1_i121180	Doublesex- and mab-3-related transcription factor C2	387	9.66032e-06
TRINITY_DN116055_c0_g1_i121181	Hypothetical predicted protein	417	3.53605
TRINITY_DN1160609_c0_g1_i121188	Zinc finger protein ENSP00000375192	285	4.54992e-08
TRINITY_DN1160620_c0_g1_i121189	Hypothetical predicted protein	297	1.22754
TRINITY_DN116063_c0_g1_i121191	Hypothetical predicted protein	297	1.60322
TRINITY_DN1160630_c0_g1_i121190	Hypothetical predicted protein	336	2.07272
TRINITY_DN116066_c0_g1_i121194	Sulfotransferase family cytosolic 1B member 1	351	3.34782e-11
TRINITY_DN116066_c0_g1_i321195	Sulfotransferase 1E1	330	5.2962e-12
TRINITY_DN116066_c0_g1_i421196	Sulfotransferase family cytosolic 1B member 1	492	8.36663e-17
TRINITY_DN11607_c1_g1_i121209	Sperm flagellar protein 2	2047	2.54363e-147
TRINITY_DN11607_c1_g1_i521212	Sperm flagellar protein 2	2047	2.54363e-147
TRINITY_DN116071_c0_g1_i121198	Insulin-like growth factor-binding protein complex acid labile subunit	2043	1.02717e-39
TRINITY_DN116071_c0_g1_i321199	Insulin-like growth factor-binding protein complex acid labile subunit	2047	8.72683e-39
TRINITY_DN116071_c0_g1_i521200	Insulin-like growth factor-binding protein complex acid labile subunit	1902	8.01001e-39
TRINITY_DN1160712_c0_g1_i121197	Hypothetical predicted protein	315	2.67857
TRINITY_DN1160721_c0_g1_i121201	Hypothetical predicted protein	276	7.858
TRINITY_DN116075_c0_g1_i221203	Hypothetical predicted protein	438	0.0730736
TRINITY_DN116075_c0_g1_i321204	Hypothetical predicted protein	1125	0.0401379
TRINITY_DN116078_c0_g1_i121207	E3 ubiquitin-protein ligase mib1	354	6.27724e-21
TRINITY_DN1160788_c0_g1_i121206	Translation initiation factor IF-2	387	2.11253e-69
TRINITY_DN1160790_c0_g1_i121208	Hypothetical predicted protein	276	2.0679
TRINITY_DN11608_c0_g1_i121232	Hypothetical predicted protein	273	4.62223
TRINITY_DN116082_c0_g1_i221220	Substance-K receptor	1041	5.69401e-08
TRINITY_DN1160826_c0_g1_i121219	Hypothetical predicted protein	321	4.53704
TRINITY_DN1160846_c0_g1_i121221	Hypothetical predicted protein	270	0.0495492
TRINITY_DN1160861_c0_g1_i121222	Hypothetical predicted protein	279	3.51548
TRINITY_DN116088_c0_g1_i221224	Retrovirus-related Pol polyprotein from type-1 retrotransposable element R2	2047	2.73176e-16
TRINITY_DN116088_c0_g1_i421225	LINE-1 retrotransposable element ORF2 protein	2047	1.71106e-18
TRINITY_DN11609_c0_g1_i121242	Neural cell adhesion molecule 1	2047	1.03807e-15
TRINITY_DN11609_c0_g1_i321244	GTPase IMAP family member 4	2047	3.55127e-32
TRINITY_DN116091_c0_g1_i221235	Neurogenic locus notch homolog protein 1	627	2.60694e-34
TRINITY_DN1160914_c0_g1_i121234	Hypothetical predicted protein	282	0.922017
TRINITY_DN1160942_c0_g1_i121238	Hypothetical predicted protein	267
TRINITY_DN1160943_c0_g1_i121239	Hyaluronidase PH-20	345	5.29699e-65
TRINITY_DN116097_c0_g1_i121241	Hypothetical predicted protein	381	1.55492
TRINITY_DN1160974_c0_g1_i121240	Oxygen-dependent choline dehydrogenase	381	3.82103e-07
TRINITY_DN1161_c0_g1_i421366	Elongation factor 2	873	2.03414e-122
TRINITY_DN1161_c0_g1_i521367	Elongation factor 2	2047	7.09823e-291
TRINITY_DN116103_c0_g1_i421258	Hypothetical predicted protein	627	1.44381
TRINITY_DN116103_c1_g1_i121262	Hypothetical predicted protein	387	1.59603
TRINITY_DN1161075_c0_g1_i121263	Hypothetical predicted protein	348	1.19781
TRINITY_DN116112_c0_g1_i121264	PiggyBac transposable element-derived protein 5	1263	1.39153e-30
TRINITY_DN1161154_c0_g1_i121265	Hypothetical predicted protein	303	2.71597
TRINITY_DN116117_c0_g1_i421270	Hypothetical predicted protein	1092	0.190643
TRINITY_DN116118_c0_g2_i221272	Replication stress response regulator SDE2	594	1.02421e-13
TRINITY_DN116118_c2_g1_i121273	Replication stress response regulator SDE2	267	1.88039e-17
TRINITY_DN1161224_c0_g1_i121274	Hypothetical predicted protein	810	5.09719
TRINITY_DN116124_c0_g1_i121275	B-cell receptor CD22	621	1.72416e-06
TRINITY_DN1161298_c0_g1_i121277	Hypothetical predicted protein	282
TRINITY_DN1161309_c0_g1_i121278	Intraflagellar transport protein 122 homolog	315	1.55944e-24
TRINITY_DN1161407_c0_g1_i121281	Synaptosomal-associated protein 25	621	1.61663e-113
TRINITY_DN116141_c0_g1_i121282	Attractin	321	6.08948e-21
TRINITY_DN116146_c0_g1_i521289	Hypothetical predicted protein	924	0.00356679
TRINITY_DN1161468_c0_g1_i121287	Hypothetical predicted protein	282
TRINITY_DN1161490_c0_g1_i121290	Hypothetical predicted protein	369	1.57826
TRINITY_DN1161514_c0_g1_i121291	Hypothetical predicted protein	405	0.0217673
TRINITY_DN116158_c0_g2_i121293	Hypothetical predicted protein	516	4.68385
TRINITY_DN11616_c0_g1_i121302	Glycerate kinase	1689	2.4229e-100
TRINITY_DN1161618_c0_g1_i121294	Hypothetical predicted protein	594	0.153403
TRINITY_DN1161619_c0_g1_i121295	Hypothetical predicted protein	303	1.21915
TRINITY_DN1161635_c0_g1_i121299	Hypothetical predicted protein	342	4.58461
TRINITY_DN11617_c0_g1_i321322	Hypothetical predicted protein	585	1.63691
TRINITY_DN11617_c0_g1_i721323	Hypothetical predicted protein	657	0.715606
TRINITY_DN1161741_c0_g1_i121313	Protein TANC1	447	3.19608e-16
TRINITY_DN116176_c0_g2_i121315	Hypothetical predicted protein	306	2.07239
TRINITY_DN1161792_c0_g1_i121319	Hypothetical predicted protein	348	1.56439
TRINITY_DN11618_c0_g1_i121337	High affinity copper uptake protein 1	549	5.05897e-06
TRINITY_DN1161829_c0_g1_i121325	Hypothetical predicted protein	270
TRINITY_DN1161851_c0_g1_i121327	Hypothetical predicted protein	270
TRINITY_DN1161856_c0_g1_i121328	UDP-glucuronosyltransferase 1-2	276	1.08385e-41
TRINITY_DN116189_c0_g1_i121333	Alpha-galactosidase A	1221	1.00473e-94
TRINITY_DN11619_c0_g1_i421358	Hypothetical predicted protein	1443	0.161736
TRINITY_DN1161922_c0_g1_i121347	Hypothetical predicted protein	282	7.80534
TRINITY_DN1161929_c0_g1_i121348	Rho guanine nucleotide exchange factor 1	270	1.64184e-13
TRINITY_DN116197_c0_g1_i221354	Hypothetical predicted protein	303	4.63275
TRINITY_DN1162_c0_g1_i221495	Cold-inducible RNA-binding protein	273	5.82008e-11
TRINITY_DN1162002_c0_g1_i121369	Hypothetical predicted protein	300	2.72532
TRINITY_DN116202_c0_g1_i521371	Zinc finger protein 235	285	1.00893e-23
TRINITY_DN1162042_c0_g1_i121372	Hypothetical predicted protein	300	0.0222946
TRINITY_DN1162064_c0_g1_i121373	Hypothetical predicted protein	294	6.11305
TRINITY_DN1162066_c0_g1_i121374	Hypothetical predicted protein	303	7.90227
TRINITY_DN1162171_c0_g1_i121377	Hypothetical predicted protein	312	2.68792
TRINITY_DN116218_c0_g1_i121382	Hypothetical predicted protein	270	2.14929e-05
TRINITY_DN116218_c1_g1_i121383	Hypothetical predicted protein	348	0.00010469
TRINITY_DN116218_c1_g1_i521384	Hypothetical predicted protein	309	2.51872e-06
TRINITY_DN1162180_c0_g1_i121381	Hypothetical predicted protein	303	0.0130255
TRINITY_DN116219_c0_g1_i121385	Hypothetical predicted protein	390	0.00583864
TRINITY_DN11622_c0_g1_i121401	F-box/WD repeat-containing protein 5	2047	7.55693e-75
TRINITY_DN116220_c0_g1_i121387	E3 ubiquitin-protein ligase TRIM33	1575	1.16628e-08
TRINITY_DN116220_c0_g1_i121388	Hypothetical predicted protein	453	1.15614
TRINITY_DN116220_c0_g1_i221389	Hypothetical predicted protein	576	0.422078
TRINITY_DN116220_c0_g1_i321390	Hypothetical predicted protein	405	0.914528
TRINITY_DN116220_c0_g1_i421391	Hypothetical predicted protein	291	7.72635
TRINITY_DN116220_c0_g1_i621392	E3 ubiquitin-protein ligase TRIM33	1599	1.18949e-08
TRINITY_DN116220_c0_g1_i721394	E3 ubiquitin-protein ligase TRIM33	1638	1.2272e-08
TRINITY_DN1162230_c0_g1_i121396	Hypothetical predicted protein	267	3.56275
TRINITY_DN11623_c0_g2_i221411	Hypothetical predicted protein	357	1.22631
TRINITY_DN11623_c0_g2_i621414	Hypothetical predicted protein	312	0.142526
TRINITY_DN1162308_c0_g1_i121407	Hypothetical predicted protein	315	0.108748
TRINITY_DN1162346_c0_g1_i121408	Hypothetical predicted protein	303	2.71597
TRINITY_DN1162353_c0_g1_i121409	Hypothetical predicted protein	288	0.915796
TRINITY_DN1162382_c0_g1_i121410	Hypothetical predicted protein	309	0.416129
TRINITY_DN1162404_c0_g1_i121417	Hypothetical predicted protein	342
TRINITY_DN1162411_c0_g1_i121418	Hypothetical predicted protein	279	1.20825
TRINITY_DN1162430_c0_g1_i121419	Hypothetical predicted protein	282	1.01469e-15
TRINITY_DN1162431_c0_g1_i121420	Hypothetical predicted protein	327	2.09489
TRINITY_DN116244_c0_g1_i121421	Hypothetical predicted protein	528	3.22437e-07
TRINITY_DN116244_c0_g1_i721423	Hypothetical predicted protein	441	0.0557306
TRINITY_DN116244_c0_g1_i721424	Hypothetical predicted protein	525	4.58543e-06
TRINITY_DN1162450_c0_g1_i121425	Hypothetical predicted protein	279	1.20825
TRINITY_DN116252_c0_g1_i221434	E3 ubiquitin-protein ligase TRIM33	354	8.79989e-07
TRINITY_DN1162522_c0_g1_i121433	Hypothetical predicted protein	276	2.70076
TRINITY_DN1162531_c0_g1_i121435	Hypothetical predicted protein	477	1.02201
TRINITY_DN1162535_c0_g1_i121436	Fucolectin-5	357	2.54517e-14
TRINITY_DN1162580_c0_g1_i121439	Potassium voltage-gated channel subfamily B member 1	321	3.57828e-13
TRINITY_DN1162598_c0_g1_i121440	Hypothetical predicted protein	321	5.92556
TRINITY_DN1162608_c0_g1_i121443	Pyridoxal 5'-phosphate synthase subunit PdxS	624	2.81287e-81
TRINITY_DN1162632_c0_g1_i121445	Hypothetical predicted protein	339	0.927085
TRINITY_DN1162632_c0_g1_i121446	Hypothetical predicted protein	396	0.925103
TRINITY_DN1162643_c0_g1_i121447	Hypothetical predicted protein	354	0.323888
TRINITY_DN1162697_c0_g1_i121448	BAI1-associated protein 3	273	1.68946e-18
TRINITY_DN11627_c0_g1_i1021456	Surface protein P113	2047	1.66115e-05
TRINITY_DN116270_c1_g1_i121449	TATA element modulatory factor	378	0.000677006
TRINITY_DN116278_c0_g1_i521453	Hypothetical predicted protein	630	1.90531
TRINITY_DN1162791_c0_g1_i121454	Hypothetical predicted protein	282	4.57592
TRINITY_DN1162802_c0_g1_i121467	Hypothetical predicted protein	318	0.537829
TRINITY_DN1162812_c0_g1_i121468	Hypothetical predicted protein	327	1.604
TRINITY_DN1162837_c0_g1_i121474	Hypothetical predicted protein	270	7.91066
TRINITY_DN1162890_c0_g1_i121475	WAP four-disulfide core domain protein 5	285	1.40458e-33
TRINITY_DN1162893_c0_g1_i121476	Hypothetical predicted protein	414	0.547661
TRINITY_DN1162913_c0_g1_i121479	Hypothetical predicted protein	414	2.08111
TRINITY_DN116296_c0_g2_i321483	Cortactin-binding protein 2	321	3.02919e-12
TRINITY_DN116296_c0_g2_i821484	Cortactin-binding protein 2	489	3.11428e-24
TRINITY_DN116297_c0_g1_i121485	Hypothetical predicted protein	498	0.102902
TRINITY_DN116297_c0_g1_i521490	Hypothetical predicted protein	1458	1.581e-12
TRINITY_DN116298_c0_g1_i121493	Hypothetical predicted protein	366	0.928686
TRINITY_DN1162997_c0_g1_i121494	Hypothetical predicted protein	357	2.73193
TRINITY_DN1163_c0_g1_i1021572	Very low-density lipoprotein receptor	2047	2.30062e-148
TRINITY_DN1163_c0_g1_i1121573	Very low-density lipoprotein receptor	2047	1.10591e-142
TRINITY_DN1163_c0_g1_i1321575	Very low-density lipoprotein receptor	2047	1.06868e-145
TRINITY_DN1163_c1_g1_i321577	Low-density lipoprotein receptor	1680	4.51724e-115
TRINITY_DN1163041_c0_g1_i121496	Hydrocephalus-inducing protein homolog	279	1.1971e-32
TRINITY_DN1163045_c0_g1_i121497	Hypothetical predicted protein	282	0.705963
TRINITY_DN1163047_c0_g1_i121498	Hypothetical predicted protein	315	5.96723
TRINITY_DN116305_c0_g1_i121499	Toll-like receptor 3	327	8.21883e-05
TRINITY_DN11631_c1_g1_i121510	Lysosomal alpha-mannosidase	570	1.82231e-49
TRINITY_DN1163115_c0_g1_i121501	Hypothetical predicted protein	297	2.73468
TRINITY_DN1163132_c0_g1_i121502	Hypothetical predicted protein	282	2.68266
TRINITY_DN1163150_c0_g1_i121504	Hypothetical predicted protein	279	0.542361
TRINITY_DN11632_c1_g1_i1121519	Sulfate transporter	2047	1.84843e-97
TRINITY_DN11632_c1_g1_i421521	Sulfate transporter	1959	6.04838e-98
TRINITY_DN11632_c1_g1_i821523	Prestin	402	1.9054e-14
TRINITY_DN1163200_c0_g1_i121512	Hypothetical predicted protein	339	0.0838513
TRINITY_DN1163214_c0_g1_i121513	Hypothetical predicted protein	279	0.925127
TRINITY_DN1163248_c0_g1_i121514	Hypothetical predicted protein	339	6.00919
TRINITY_DN1163249_c0_g1_i121515	Hypothetical predicted protein	306
TRINITY_DN1163270_c0_g1_i121516	Lipoyl synthase	279	0.000307258
TRINITY_DN116335_c0_g1_i121528	Hypothetical predicted protein	279	1.20825
TRINITY_DN116336_c0_g1_i121529	Deoxyguanosinetriphosphate triphosphohydrolase-like protein	522	0.00024774
TRINITY_DN116336_c0_g2_i421532	NAD kinase	537	9.17992e-05
TRINITY_DN1163382_c0_g1_i121535	Hypothetical predicted protein	273	3.53912
TRINITY_DN1163419_c0_g1_i121541	Hypothetical predicted protein	270	4.63767
TRINITY_DN116342_c0_g1_i321544	Hypothetical predicted protein	381	7.71698
TRINITY_DN1163439_c0_g1_i121550	Hypothetical predicted protein	279	5.9965
TRINITY_DN1163468_c0_g1_i121553	40S ribosomal protein S11	282	1.24326e-05
TRINITY_DN1163509_c0_g1_i121555	Hypothetical predicted protein	288	4.54505
TRINITY_DN116351_c0_g2_i1021557	Hypothetical predicted protein	294	1.23174
TRINITY_DN116351_c0_g2_i1221558	Hypothetical predicted protein	291	0.409686
TRINITY_DN1163590_c0_g1_i121560	Hypothetical predicted protein	276	0.319031
TRINITY_DN1163654_c0_g1_i121561	Sulfate transporter	276	2.43143e-17
TRINITY_DN1163676_c0_g1_i121562	Hypothetical predicted protein	276	1.21232
TRINITY_DN1163750_c0_g1_i121563	Hypothetical predicted protein	339	0.0491583
TRINITY_DN1163773_c0_g1_i121564	Hypothetical predicted protein	273	1.21638
TRINITY_DN1163781_c0_g1_i121565	Hypothetical predicted protein	273	2.07483
TRINITY_DN1163866_c0_g1_i121566	Hypothetical predicted protein	438	1.05518
TRINITY_DN1163869_c0_g1_i121567	Hypothetical predicted protein	285	0.185153
TRINITY_DN1163975_c0_g1_i121570	Hypothetical predicted protein	474	0.201889
TRINITY_DN1163983_c0_g1_i121571	Hypothetical predicted protein	291	2.03325
TRINITY_DN1164_c0_g1_i321704	Neurogenic locus notch homolog protein 1	555	3.82929e-25
TRINITY_DN1164_c0_g1_i521706	Slit homolog 3 protein	444	8.77216e-19
TRINITY_DN116400_c0_g2_i321578	Hypothetical predicted protein	270	4.63767
TRINITY_DN116405_c0_g1_i221580	Hypothetical predicted protein	282	7.80534
TRINITY_DN116405_c0_g1_i221581	Hypothetical predicted protein	1836	0.218008
TRINITY_DN116405_c0_g1_i321582	Hypothetical predicted protein	2047	0.248226
TRINITY_DN11641_c0_g1_i221593	Hypothetical predicted protein	1107	0.00604726
TRINITY_DN11641_c0_g2_i221595	Hypothetical predicted protein	1095	0.0657905
TRINITY_DN11641_c0_g3_i121596	Hypothetical predicted protein	432	0.00480748
TRINITY_DN11641_c0_g3_i221597	Hypothetical predicted protein	1116	0.257118
TRINITY_DN11641_c1_g1_i521598	Hypothetical predicted protein	300	3.55938
TRINITY_DN11641_c2_g1_i221600	Hypothetical predicted protein	531	0.157344
TRINITY_DN11641_c2_g2_i121601	Hypothetical predicted protein	333	0.144052
TRINITY_DN1164122_c0_g1_i121586	Hypothetical predicted protein	336	0.712384
TRINITY_DN116417_c0_g1_i121591	Pleckstrin homology-like domain family A member 1	315	7.03254e-09
TRINITY_DN1164197_c0_g1_i121592	Hypothetical predicted protein	360	0.110511
TRINITY_DN116421_c0_g1_i221602	Hypothetical predicted protein	354	1.23077
TRINITY_DN11643_c0_g1_i121618	Caspase-3	888	7.14617e-30
TRINITY_DN11643_c0_g3_i221625	Hypothetical predicted protein	306	0.71227
TRINITY_DN116431_c0_g1_i921606	Hypothetical predicted protein	267
TRINITY_DN1164310_c0_g1_i121605	Hypothetical predicted protein	306	2.70662
TRINITY_DN116436_c1_g1_i221607	Hypothetical predicted protein	288	5.93602
TRINITY_DN116436_c1_g1_i421608	Hypothetical predicted protein	303
TRINITY_DN116439_c0_g1_i1021610	Hypothetical predicted protein	834	1.84289
TRINITY_DN116439_c0_g1_i1121611	Hypothetical predicted protein	918	0.0134119
TRINITY_DN116439_c0_g1_i421614	Hypothetical predicted protein	966	0.00379391
TRINITY_DN116439_c0_g1_i621615	Hypothetical predicted protein	942	0.0081205
TRINITY_DN1164395_c0_g1_i121609	Hypothetical predicted protein	312	2.05807
TRINITY_DN116445_c1_g1_i121626	DNA topoisomerase 2	759	1.57264e-08
TRINITY_DN116445_c1_g1_i721628	Hypothetical predicted protein	450	0.662387
TRINITY_DN116445_c1_g3_i121630	Hypothetical predicted protein	300	1.22334
TRINITY_DN116450_c0_g1_i121632	Hypothetical predicted protein	621	2.41146
TRINITY_DN1164506_c0_g1_i121631	Hypothetical predicted protein	366	0.143276
TRINITY_DN116453_c0_g1_i421636	Serine/threonine-protein kinase Nek8	1242	1.91527e-24
TRINITY_DN116454_c0_g2_i121641	Hypothetical predicted protein	279	2.69171
TRINITY_DN1164566_c0_g1_i121642	Peroxisome proliferator-activated receptor gamma coactivator-related protein 1	363	2.12408e-37
TRINITY_DN1164584_c0_g1_i121643	Hypothetical predicted protein	678	3.73738
TRINITY_DN11646_c0_g1_i121650	ER membrane protein complex subunit 1	693	5.55979e-47
TRINITY_DN11646_c0_g1_i321652	ER membrane protein complex subunit 1	441	1.36317e-24
TRINITY_DN116465_c0_g1_i721644	Hypothetical predicted protein	282	0.705963
TRINITY_DN1164670_c0_g1_i121645	Hypothetical predicted protein	348	2.66845
TRINITY_DN116469_c0_g1_i121647	4-hydroxybenzoate polyprenyltransferase, mitochondrial	426	2.55044e-46
TRINITY_DN116471_c0_g1_i221657	Hypothetical predicted protein	2047	0.000534373
TRINITY_DN1164737_c0_g1_i121659	Neurite extension and migration factor	561	8.58034e-97
TRINITY_DN116474_c0_g1_i221661	Hypothetical predicted protein	330	0.549343
TRINITY_DN116474_c0_g2_i321663	Hypothetical predicted protein	303	0.0494967
TRINITY_DN1164744_c0_g1_i121660	Hypothetical predicted protein	327	0.111081
TRINITY_DN1164779_c0_g1_i121667	Hypothetical predicted protein	354	6.10827
TRINITY_DN116478_c0_g1_i721672	Hypothetical predicted protein	2047	0.19006
TRINITY_DN116481_c0_g1_i521678	von Willebrand factor	2047	1.89619e-09
TRINITY_DN1164838_c0_g1_i121680	Hypothetical predicted protein	357	0.718929
TRINITY_DN116486_c0_g1_i221684	Hypothetical predicted protein	672	0.2542
TRINITY_DN116490_c0_g3_i221692	Hypothetical predicted protein	276	5.61838e-06
TRINITY_DN1164907_c0_g1_i121691	Cellular nucleic acid-binding protein	279	8.27095e-42
TRINITY_DN116491_c0_g1_i221694	Hypothetical predicted protein	357	0.0497874
TRINITY_DN1164911_c0_g1_i121693	Hypothetical predicted protein	267	0.937568
TRINITY_DN116492_c1_g1_i121695	SUN domain-containing protein 2	828	8.43527e-06
TRINITY_DN1164933_c0_g1_i121696	Hypothetical predicted protein	315	1.20236
TRINITY_DN1164949_c0_g1_i121697	Hypothetical predicted protein	267	0.110752
TRINITY_DN1164962_c0_g1_i121698	Hypothetical predicted protein	348	0.141493
TRINITY_DN116499_c0_g1_i121700	Foldase protein PrsA	1389	1.17101e-41
TRINITY_DN1164997_c0_g1_i121699	Hypothetical predicted protein	294	0.552902
TRINITY_DN1165_c0_g1_i1021806	Hypothetical predicted protein	630	0.0773547
TRINITY_DN1165_c0_g1_i1121807	Hypothetical predicted protein	489	0.631887
TRINITY_DN11650_c0_g1_i221718	Hypothetical predicted protein	291	3.4682
TRINITY_DN11650_c0_g1_i421719	Hypothetical predicted protein	336	3.53553
TRINITY_DN1165036_c0_g1_i221709	CDC42 small effector protein 2	423	6.95549e-57
TRINITY_DN1165076_c0_g1_i121711	Hypothetical predicted protein	288	0.915796
TRINITY_DN116508_c0_g1_i121712	Hypothetical predicted protein	1044	0.884362
TRINITY_DN116508_c0_g1_i221713	Hypothetical predicted protein	1035	0.872776
TRINITY_DN116508_c0_g2_i121714	Hypothetical predicted protein	570	0.702179
TRINITY_DN1165162_c0_g1_i121722	Hypothetical predicted protein	285	0.241818
TRINITY_DN116518_c0_g1_i421725	UPF0746 protein DDB_G0281095	393	5.99134e-16
TRINITY_DN1165210_c0_g1_i121727	Hypothetical predicted protein	309	4.60085
TRINITY_DN1165272_c0_g1_i121729	Hypothetical predicted protein	273	3.53912
TRINITY_DN1165286_c0_g1_i121730	Hypothetical predicted protein	294	2.10103
TRINITY_DN11653_c0_g1_i121740	Hypothetical predicted protein	1239	1.328e-09
TRINITY_DN11653_c0_g1_i1321744	Hypothetical predicted protein	1221	5.28122e-11
TRINITY_DN11653_c0_g1_i521748	Hypothetical predicted protein	1245	7.08975e-11
TRINITY_DN11653_c0_g1_i821750	Hypothetical predicted protein	1080	8.39836e-10
TRINITY_DN1165354_c0_g1_i121737	Hypothetical predicted protein	288
TRINITY_DN11654_c0_g1_i121762	BTB/POZ domain-containing protein 3	969	1.76278e-16
TRINITY_DN11654_c0_g1_i421764	Hypothetical predicted protein	375	0.00337251
TRINITY_DN1165402_c0_g1_i121752	Alpha-2C adrenergic receptor	339	4.39492e-43
TRINITY_DN1165404_c0_g1_i121753	Hypothetical predicted protein	327	0.720005
TRINITY_DN1165413_c0_g1_i121754	60S ribosomal protein L13	636	4.80936e-100
TRINITY_DN1165417_c0_g1_i121756	Hypothetical predicted protein	270	0.188287
TRINITY_DN1165424_c0_g1_i121757	Hypothetical predicted protein	408	2.55781e-06
TRINITY_DN1165440_c0_g1_i121758	Hypothetical predicted protein	273	2.07483
TRINITY_DN116546_c1_g1_i121760	Dynein heavy chain 1, axonemal	825	8.41694e-107
TRINITY_DN1165460_c0_g1_i121759	Hypothetical predicted protein	282	4.57592
TRINITY_DN1165481_c0_g1_i121761	Hypothetical predicted protein	300	3.55938
TRINITY_DN1165603_c0_g1_i121767	Hypothetical predicted protein	279
TRINITY_DN11657_c0_g1_i1621788	Ubiquitin-conjugating enzyme E2 T	507	6.0376e-61
TRINITY_DN11657_c0_g1_i521791	Ubiquitin-conjugating enzyme E2 T	588	3.50078e-67
TRINITY_DN1165704_c0_g1_i121770	Hypothetical predicted protein	312	1.57581
TRINITY_DN1165708_c0_g1_i121771	Hypothetical predicted protein	315	0.185497
TRINITY_DN116571_c1_g2_i121774	Hypothetical predicted protein	390	0.245304
TRINITY_DN116571_c1_g2_i621775	Hypothetical predicted protein	405	0.536147
TRINITY_DN1165712_c0_g1_i121772	Synaptopodin	432	8.46635e-08
TRINITY_DN1165719_c0_g1_i121773	Hypothetical predicted protein	303	0.54725
TRINITY_DN116572_c0_g2_i321777	Ankyrin repeat domain-containing protein 54	621	4.0377e-64
TRINITY_DN116572_c1_g1_i221778	E3 ubiquitin-protein ligase TRIP12	426	1.22884e-32
TRINITY_DN1165782_c0_g1_i121779	Zinc finger protein 804A	270	3.87177e-47
TRINITY_DN1165785_c0_g1_i121780	Hypothetical predicted protein	318
TRINITY_DN1165790_c0_g1_i121781	Hypothetical predicted protein	285
TRINITY_DN1165794_c0_g1_i121782	Hypothetical predicted protein	300	1.59774
TRINITY_DN11658_c0_g1_i121800	Mineralocorticoid receptor	2047	2.16953e-05
TRINITY_DN1165860_c0_g1_i121796	Hypothetical predicted protein	366	0.319185
TRINITY_DN116589_c0_g1_i221797	Caspase-3	318	6.55928e-07
TRINITY_DN1165924_c0_g1_i121803	Zinc finger protein 701	291	2.16731e-10
TRINITY_DN1165935_c0_g1_i121804	Hypothetical predicted protein	291	3.4682
TRINITY_DN1165987_c0_g1_i121805	Hypothetical predicted protein	270	0.547831
TRINITY_DN11660_c1_g1_i1321821	Protein odd-skipped-related 2	2047	5.86722e-27
TRINITY_DN1166029_c0_g1_i121813	Hypothetical predicted protein	342	0.707304
TRINITY_DN1166061_c0_g1_i121815	Hypothetical predicted protein	270	0.419459
TRINITY_DN1166081_c0_g1_i121818	Hypothetical predicted protein	273	0.245092
TRINITY_DN1166115_c0_g1_i121825	Hypothetical predicted protein	285	0.315824
TRINITY_DN1166125_c0_g1_i121826	Hypothetical predicted protein	285	0.108547
TRINITY_DN116614_c0_g1_i121827	Hypothetical predicted protein	453	0.518967
TRINITY_DN116616_c0_g1_i521830	Inversin	513	4.90077e-18
TRINITY_DN116616_c0_g1_i621831	Protein TANC1	459	1.47068e-14
TRINITY_DN116616_c0_g1_i721832	Inversin	618	1.1933e-23
TRINITY_DN116616_c0_g2_i121833	Hypothetical predicted protein	399	2.05306
TRINITY_DN1166203_c0_g1_i121834	Hypothetical predicted protein	270	2.08175
TRINITY_DN1166225_c0_g1_i121836	Hypothetical predicted protein	279	0.0640671
TRINITY_DN116628_c0_g1_i121838	Hypothetical predicted protein	357
TRINITY_DN1166280_c0_g1_i121837	Hypothetical predicted protein	282	0.00151978
TRINITY_DN1166317_c0_g1_i121840	Hypothetical predicted protein	300	6.07139
TRINITY_DN1166317_c0_g1_i121841	Hypothetical predicted protein	270	0.715489
TRINITY_DN116633_c0_g1_i221846	Hypothetical predicted protein	279	0.415271
TRINITY_DN1166333_c0_g1_i121844	Hypothetical predicted protein	339	0.318635
TRINITY_DN116634_c0_g1_i221850	Hypothetical predicted protein	375	3.49
TRINITY_DN1166351_c0_g1_i121851	Hypothetical predicted protein	291	0.409686
TRINITY_DN116640_c0_g1_i121855	Protein FAM98B	375	3.97459e-12
TRINITY_DN116640_c0_g2_i121857	Translation initiation factor IF-2	642	1.83971e-30
TRINITY_DN1166400_c0_g1_i121854	Neuropilin-1	675	2.30931e-18
TRINITY_DN116643_c1_g1_i221858	Hypothetical predicted protein	558	0.0353476
TRINITY_DN1166496_c0_g1_i121860	Hypothetical predicted protein	297	2.73468
TRINITY_DN1166604_c0_g1_i121863	Hypothetical predicted protein	354	0.55247
TRINITY_DN1166620_c0_g1_i121864	Hypothetical predicted protein	279	0.708345
TRINITY_DN116665_c0_g1_i121865	Hypothetical predicted protein	351	0.410193
TRINITY_DN11667_c0_g1_i121873	BTB/POZ domain-containing protein 3	1182	2.17694e-30
TRINITY_DN11667_c0_g1_i221874	BTB/POZ domain-containing protein 3	1416	4.7038e-30
TRINITY_DN1166727_c0_g1_i121866	Hypothetical predicted protein	282	0.18578
TRINITY_DN116673_c0_g1_i121869	Hypothetical predicted protein	312
TRINITY_DN1166753_c0_g1_i121871	Hypothetical predicted protein	387	0.246231
TRINITY_DN1166806_c0_g1_i121877	Hypothetical predicted protein	273	6.03682
TRINITY_DN1166808_c0_g1_i121878	Hypothetical predicted protein	315	5.96723
TRINITY_DN1166854_c0_g1_i121879	Hypothetical predicted protein	342	4.58461
TRINITY_DN1166859_c0_g1_i121880	Hypothetical predicted protein	273	0.418063
TRINITY_DN116687_c0_g1_i121881	Neurogenic locus notch homolog protein 1	660	2.0169e-27
TRINITY_DN11669_c0_g1_i121892	Ezrin	339	2.85532e-34
TRINITY_DN11669_c1_g1_i121893	Hypothetical predicted protein	360	0.935528
TRINITY_DN116696_c8_g1_i121889	Hypothetical predicted protein	267	0.144646
TRINITY_DN1166979_c0_g1_i121891	Hypothetical predicted protein	321	0.699965
TRINITY_DN1167_c0_g1_i122036	Hypothetical predicted protein	546	0.0334624
TRINITY_DN1167_c0_g1_i1222038	Cyclic AMP-dependent transcription factor ATF-3	324	9.09792e-12
TRINITY_DN1167_c1_g1_i322045	Hypothetical predicted protein	453	0.232954
TRINITY_DN1167_c1_g1_i322046	Hypothetical predicted protein	2047	0.0224511
TRINITY_DN11670_c0_g1_i1121909	Zinc finger CCCH domain-containing protein 14	2047	8.49192e-18
TRINITY_DN11670_c0_g1_i821916	Zinc finger CCCH domain-containing protein 14	2047	8.49192e-18
TRINITY_DN1167028_c0_g1_i121898	Olfactory receptor 9G4	297	1.24985e-53
TRINITY_DN1167044_c0_g1_i121899	Hypothetical predicted protein	333	0.245716
TRINITY_DN116706_c0_g1_i121900	Hypothetical predicted protein	606	0.273837
TRINITY_DN116706_c0_g1_i421902	Retrovirus-related Pol polyprotein from type-1 retrotransposable element R2	2047	5.30668e-28
TRINITY_DN116706_c0_g1_i421904	Hypothetical predicted protein	549	0.00234998
TRINITY_DN1167076_c0_g1_i121905	Hypothetical predicted protein	324	0.722545
TRINITY_DN1167081_c0_g1_i121906	Hypothetical predicted protein	288	2.66456
TRINITY_DN116711_c0_g1_i121919	Protein KIAA0100	387	1.88096e-09
TRINITY_DN11672_c0_g1_i121938	Hypothetical predicted protein	2047	0.248226
TRINITY_DN116721_c0_g1_i321926	Calmodulin	366	5.06054e-23
TRINITY_DN1167279_c0_g1_i121927	Hypothetical predicted protein	306	0.545366
TRINITY_DN116728_c0_g2_i121930	Hypothetical predicted protein	552	0.034405
TRINITY_DN116728_c0_g2_i321932	Hypothetical predicted protein	612	1.38924
TRINITY_DN116728_c0_g2_i621934	Hypothetical predicted protein	1071	0.412574
TRINITY_DN1167286_c0_g1_i121929	Hypothetical predicted protein	354	1.23077
TRINITY_DN1167321_c0_g1_i121945	Hypothetical predicted protein	276	0.416667
TRINITY_DN1167351_c0_g1_i121946	Rab effector MyRIP	321	1.18843e-16
TRINITY_DN116738_c0_g2_i121948	Zinc finger protein 710	330	0.000238288
TRINITY_DN1167383_c0_g1_i121947	Hypothetical predicted protein	309	2.69727
TRINITY_DN11674_c0_g1_i121966	Nuclease EXOG, mitochondrial	801	8.06795e-75
TRINITY_DN11674_c0_g3_i121970	Nuclease EXOG, mitochondrial	411	2.53028e-30
TRINITY_DN116741_c0_g1_i121950	Hypothetical predicted protein	375	0.0486989
TRINITY_DN116741_c0_g1_i521952	Kyphoscoliosis peptidase	2047	4.62736e-40
TRINITY_DN1167426_c0_g1_i121953	Hypothetical predicted protein	351	0.240478
TRINITY_DN116743_c0_g1_i121956	Hypothetical predicted protein	1176	0.0724427
TRINITY_DN116743_c0_g1_i121957	Hypothetical predicted protein	300	0.549134
TRINITY_DN1167439_c0_g1_i121955	Hypothetical predicted protein	291	3.4682
TRINITY_DN116746_c0_g1_i121961	Hypothetical predicted protein	273	0.18766
TRINITY_DN116746_c0_g2_i121962	Hypothetical predicted protein	387	1.22203
TRINITY_DN116746_c0_g3_i121963	Hypothetical predicted protein	420	0.416072
TRINITY_DN1167472_c0_g1_i121965	Hypothetical predicted protein	270	1.59394
TRINITY_DN11675_c1_g1_i321987	Polyubiquitin-B	357	1.42526e-57
TRINITY_DN11675_c1_g1_i521989	Polyubiquitin-B	465	1.08706e-81
TRINITY_DN116750_c0_g1_i121972	Dopamine beta-hydroxylase	1731	6.82395e-90
TRINITY_DN1167506_c0_g1_i121971	Stress-induced-phosphoprotein 1	267	7.09594e-41
TRINITY_DN116752_c0_g1_i121976	Semaphorin-1A	1971	6.81845e-150
TRINITY_DN116752_c0_g1_i521979	Semaphorin-1A	549	2.47604e-53
TRINITY_DN1167527_c0_g1_i121975	Hypothetical predicted protein	312	5.98806
TRINITY_DN1167547_c0_g1_i121981	Hypothetical predicted protein	282	0.413875
TRINITY_DN1167558_c0_g1_i121984	Hypothetical predicted protein	282	1.20419
TRINITY_DN116765_c0_g1_i321995	Hypothetical predicted protein	342	0.186133
TRINITY_DN1167662_c0_g1_i121996	Acyl-CoA-binding protein	282	7.96564e-45
TRINITY_DN1167671_c0_g1_i121997	Hypothetical predicted protein	288	0.7012
TRINITY_DN1167674_c0_g1_i121998	Hypothetical predicted protein	267	0.937568
TRINITY_DN1167679_c0_g1_i121999	Hypothetical predicted protein	279	4.59136
TRINITY_DN1167695_c0_g1_i122000	Alpha-ketoglutarate-dependent dioxygenase FTO	282	7.98414e-37
TRINITY_DN116770_c0_g1_i122002	Hypothetical predicted protein	2047	0.0034637
TRINITY_DN116770_c0_g2_i222004	Hypothetical predicted protein	696	1.35333
TRINITY_DN116771_c0_g1_i422008	Hypothetical predicted protein	2047	0.00155479
TRINITY_DN116771_c0_g1_i522009	Hypothetical predicted protein	2047	0.00155479
TRINITY_DN1167748_c0_g1_i122014	Hypothetical predicted protein	357	0.247092
TRINITY_DN116775_c0_g1_i222017	Hypothetical predicted protein	387	4.64372
TRINITY_DN1167754_c0_g1_i122015	Hypothetical predicted protein	363	1.21737
TRINITY_DN11678_c0_g1_i722030	Hypothetical predicted protein	1044	4.35861e-24
TRINITY_DN116785_c0_g1_i222020	Hypothetical predicted protein	1380	3.77753
TRINITY_DN1167883_c0_g1_i122026	Hypothetical predicted protein	273	0.3201
TRINITY_DN1167955_c0_g1_i122033	Hypothetical predicted protein	294	0.552902
TRINITY_DN1167958_c0_g1_i122034	Hypothetical predicted protein	366	0.71107
TRINITY_DN1167998_c0_g1_i122035	Thyroxine-binding globulin	300	5.83984e-19
TRINITY_DN1168_c0_g1_i122145	Natural killer cells antigen CD94	495	1.96845e-05
TRINITY_DN11680_c0_g1_i422056	Integrin alpha-V	468	1.74891e-10
TRINITY_DN11680_c0_g2_i122057	Integrin alpha-V	549	1.91795e-13
TRINITY_DN1168001_c0_g1_i122047	Hypothetical predicted protein	270	1.59394
TRINITY_DN116801_c0_g2_i122050	Spindle pole body component 110	453	0.000101048
TRINITY_DN116801_c0_g2_i222051	E3 ubiquitin-protein ligase TRIM71	810	1.09477e-10
TRINITY_DN116801_c0_g2_i422052	E3 ubiquitin-protein ligase TRIM71	1662	2.27878e-10
TRINITY_DN1168013_c0_g1_i122048	Hypothetical predicted protein	360	0.188503
TRINITY_DN116804_c0_g1_i122054	Hypothetical predicted protein	450	0.0782454
TRINITY_DN1168040_c0_g1_i122053	Hypothetical predicted protein	297	0.719652
TRINITY_DN116807_c2_g1_i122055	Hypothetical predicted protein	321	0.914183
TRINITY_DN116817_c0_g1_i122060	Slit homolog 1 protein	615	1.14086e-26
TRINITY_DN1168202_c0_g1_i122063	Hypothetical predicted protein	348	0.0167141
TRINITY_DN1168215_c0_g1_i122064	Hypothetical predicted protein	267	0.937568
TRINITY_DN1168241_c0_g1_i122065	Hypothetical predicted protein	300
TRINITY_DN1168263_c0_g1_i122066	Hypothetical predicted protein	270	2.71886
TRINITY_DN1168316_c0_g1_i122067	Protein BHLHb9	372	1.26561e-58
TRINITY_DN1168387_c0_g1_i122070	Hypothetical predicted protein	315	7.79344
TRINITY_DN1168396_c0_g1_i122072	Hypothetical predicted protein	294	1.6087
TRINITY_DN1168425_c0_g1_i122075	Hypothetical predicted protein	285	0.538714
TRINITY_DN116847_c0_g1_i122077	Universal stress protein PHOS32	501	1.08104e-06
TRINITY_DN116849_c0_g1_i1022081	Spindle pole body component 110	1587	5.84576e-08
TRINITY_DN116849_c0_g1_i122080	Hypothetical predicted protein	657	0.24595
TRINITY_DN1168499_c0_g1_i122079	Hypothetical predicted protein	273	1.58864
TRINITY_DN11685_c0_g1_i122086	Arylsulfatase K	1524	1.69913e-81
TRINITY_DN11685_c0_g1_i322093	Arylsulfatase K	1542	4.5409e-82
TRINITY_DN116855_c2_g1_i122084	Hypothetical predicted protein	279	0.542361
TRINITY_DN1168572_c0_g1_i122085	Protocadherin beta-7	462	2.3757e-73
TRINITY_DN1168621_c0_g1_i122096	Hypothetical predicted protein	321	0.141038
TRINITY_DN1168626_c0_g1_i122097	Hypothetical predicted protein	303	6.05056
TRINITY_DN116863_c0_g1_i822099	Zinc finger protein 182	336	1.25456e-05
TRINITY_DN1168635_c0_g1_i122098	Hypothetical predicted protein	279	5.9965
TRINITY_DN116866_c0_g1_i222100	Low-density lipoprotein receptor-related protein 12	375	2.11241e-05
TRINITY_DN116869_c0_g1_i122102	ATP-dependent protease ATPase subunit HslU	378	5.67828e-35
TRINITY_DN1168738_c0_g1_i122106	Hypothetical predicted protein	309	0.318619
TRINITY_DN1168742_c0_g1_i122107	Lon protease	288	1.07929e-09
TRINITY_DN116875_c1_g1_i122110	Hypothetical predicted protein	288	0.000884966
TRINITY_DN116877_c0_g1_i222112	Hypothetical predicted protein	477	0.205927
TRINITY_DN116877_c0_g1_i522113	Hypothetical predicted protein	360	1.59577
TRINITY_DN116880_c0_g1_i122116	Neuronal growth regulator 1	774	8.36947e-05
TRINITY_DN1168802_c0_g1_i122114	Hypothetical predicted protein	282	0.413875
TRINITY_DN1168806_c0_g1_i122115	Hypothetical predicted protein	393	0.00759666
TRINITY_DN1168853_c0_g1_i122123	Hypothetical predicted protein	279	7.83167
TRINITY_DN1168856_c0_g1_i122124	Hypothetical predicted protein	279	5.9965
TRINITY_DN1168857_c0_g1_i122125	Hypothetical predicted protein	282	0.0488895
TRINITY_DN1168861_c0_g1_i122126	Hypothetical predicted protein	297	2.73468
TRINITY_DN116887_c0_g1_i122129	Dual specificity protein phosphatase 4	1386	1.75692e-13
TRINITY_DN116888_c0_g1_i222130	Hypothetical predicted protein	381	0.000231814
TRINITY_DN116890_c0_g2_i222132	Putative nuclease HARBI1	522	1.70772e-21
TRINITY_DN116890_c0_g2_i322133	Putative nuclease HARBI1	276	9.89439e-11
TRINITY_DN116892_c0_g1_i122134	Arachidonate 12-lipoxygenase, 12R-type	306	6.6512e-07
TRINITY_DN116892_c0_g1_i222135	Polyunsaturated fatty acid lipoxygenase ALOX15	348	2.66226e-08
TRINITY_DN116892_c0_g1_i322136	Polyunsaturated fatty acid lipoxygenase ALOX15	561	2.46906e-19
TRINITY_DN116894_c0_g1_i522137	Structural maintenance of chromosomes protein 1A	2047	1.2719e-05
TRINITY_DN116894_c0_g1_i622138	Hypothetical predicted protein	513	0.0288646
TRINITY_DN116896_c0_g1_i122141	Hypothetical predicted protein	315
TRINITY_DN116897_c0_g1_i222143	Protein mono-ADP-ribosyltransferase PARP9	840	4.43025e-10
TRINITY_DN116899_c0_g1_i222144	Zinc finger protein 235	267	6.035e-24
TRINITY_DN1169_c0_g1_i422319	Retrovirus-related Pol polyprotein from type-1 retrotransposable element R2	2047	0
TRINITY_DN1169_c0_g1_i422320	Protein unc-13 homolog C	1017	3.09461e-176
TRINITY_DN1169_c1_g2_i122321	Galactose/methyl galactoside import ATP-binding protein MglA	456	1.85305e-62
TRINITY_DN1169_c1_g4_i122322	LINE-1 retrotransposable element ORF2 protein	1710	0
TRINITY_DN11690_c0_g1_i522168	Major vault protein	468	2.32566e-63
TRINITY_DN11690_c0_g1_i622169	Major vault protein	474	2.42256e-63
TRINITY_DN1169022_c0_g1_i122151	Hypothetical predicted protein	282	3.50366
TRINITY_DN1169023_c0_g1_i122152	Hypothetical predicted protein	303	7.90227
TRINITY_DN116904_c0_g1_i222156	Hypothetical predicted protein	1089	0.00346015
TRINITY_DN116904_c0_g1_i722160	Hypothetical predicted protein	2047	0.423409
TRINITY_DN1169068_c0_g1_i122162	Hypothetical predicted protein	273	0.18766
TRINITY_DN1169071_c0_g1_i122163	Hypothetical predicted protein	288	1.56211
TRINITY_DN1169072_c0_g1_i122164	Hypothetical predicted protein	297	6.09222
TRINITY_DN1169110_c0_g1_i122172	Hypothetical predicted protein	270	2.71886
TRINITY_DN1169146_c0_g1_i122178	Olfactory receptor 4M1	288	2.08208e-45
TRINITY_DN1169167_c0_g1_i122179	50S ribosomal protein L27	282	7.50767e-19
TRINITY_DN116917_c0_g1_i122180	Hypothetical predicted protein	453	0.0032506
TRINITY_DN116917_c0_g2_i122184	Hypothetical predicted protein	594	2.21514
TRINITY_DN116917_c0_g2_i222185	Hypothetical predicted protein	510	2.71243
TRINITY_DN116917_c0_g4_i122188	Hypothetical predicted protein	315	0.539713
TRINITY_DN116917_c3_g1_i122189	Hypothetical predicted protein	372	0.705831
TRINITY_DN1169200_c0_g1_i122190	Unconventional myosin-VIIb	351	7.7001e-16
TRINITY_DN116924_c0_g1_i322194	Neural cell adhesion molecule 1	768	2.47898e-09
TRINITY_DN116924_c0_g2_i122195	Neural cell adhesion molecule 1	1380	4.75648e-11
TRINITY_DN116924_c2_g1_i122196	Hypothetical predicted protein	483	0.0330159
TRINITY_DN116924_c3_g1_i122197	Hypothetical predicted protein	321	0.00572608
TRINITY_DN1169298_c0_g1_i122200	Hypothetical predicted protein	282	4.57592
TRINITY_DN116933_c0_g1_i222203	Hypothetical predicted protein	267	2.72791
TRINITY_DN116933_c0_g1_i422204	Hypothetical predicted protein	303	2.71597
TRINITY_DN116933_c0_g3_i122205	Hypothetical predicted protein	636	1.48893
TRINITY_DN116933_c0_g3_i422206	Serine-rich adhesin for platelets	1809	3.75105e-22
TRINITY_DN116934_c0_g1_i122207	Paired box protein Pax-8	930	1.38475e-47
TRINITY_DN1169351_c0_g1_i122208	Hypothetical predicted protein	276	7.858
TRINITY_DN1169355_c0_g1_i122209	Hypothetical predicted protein	303	2.07955
TRINITY_DN1169399_c0_g1_i122213	Hypothetical predicted protein	303	0.320828
TRINITY_DN11694_c0_g1_i1022224	Next to BRCA1 gene 1 protein	852	6.16827e-68
TRINITY_DN116940_c0_g1_i222214	Hypothetical predicted protein	501	0.397888
TRINITY_DN116940_c0_g2_i122217	Hypothetical predicted protein	273	4.62223
TRINITY_DN116940_c0_g2_i222218	Hypothetical predicted protein	618	1.41944
TRINITY_DN1169425_c0_g1_i122220	Hypothetical predicted protein	291	4.52961
TRINITY_DN1169447_c0_g1_i122221	Hypothetical predicted protein	342
TRINITY_DN116945_c0_g1_i122222	Hypothetical predicted protein	291	1.55681
TRINITY_DN116950_c0_g1_i222227	CD151 antigen	771	1.31766e-26
TRINITY_DN1169504_c0_g1_i122226	Hypothetical predicted protein	297	2.09387
TRINITY_DN116951_c0_g1_i322228	Hypothetical predicted protein	450	0.174313
TRINITY_DN116951_c0_g1_i422229	Toll-like receptor 2	510	1.64176e-05
TRINITY_DN1169527_c0_g1_i122231	Hypothetical predicted protein	351	1.55873
TRINITY_DN116953_c0_g1_i122232	Eukaryotic translation initiation factor 2-alpha kinase 1	402	1.14529e-43
TRINITY_DN116958_c0_g1_i122234	Hypothetical predicted protein	372	1.57243
TRINITY_DN116958_c0_g1_i122235	Hypothetical predicted protein	657	0.934611
TRINITY_DN116958_c0_g2_i122236	Hypothetical predicted protein	483	1.81164
TRINITY_DN11696_c0_g1_i122254	Kinetochore-associated protein DSN1 homolog	765	0.000406658
TRINITY_DN11696_c0_g1_i522258	Hypothetical predicted protein	294	7.98389
TRINITY_DN116960_c0_g1_i422243	Hypothetical predicted protein	2047	6.11401
TRINITY_DN1169600_c0_g1_i122240	Hypothetical predicted protein	300	0.110647
TRINITY_DN116961_c0_g1_i222247	Receptor-type tyrosine-protein phosphatase F	1989	3.16047e-78
TRINITY_DN1169668_c0_g1_i122251	Hypothetical predicted protein	306	0.417572
TRINITY_DN116969_c0_g1_i122253	Hypothetical predicted protein	339	0.0129364
TRINITY_DN1169691_c0_g1_i122252	Hypothetical predicted protein	366	0.00153077
TRINITY_DN116970_c0_g1_i222260	Hypothetical predicted protein	636	1.14003
TRINITY_DN116970_c0_g1_i322261	Hypothetical predicted protein	645	0.181211
TRINITY_DN1169713_c0_g1_i122262	Hypothetical predicted protein	306	0.244804
TRINITY_DN1169717_c0_g1_i122263	Hypothetical predicted protein	318	0.411801
TRINITY_DN1169720_c0_g1_i122264	Hypothetical predicted protein	342	0.541563
TRINITY_DN1169739_c0_g1_i122265	Hypothetical predicted protein	342	2.68775
TRINITY_DN116974_c0_g1_i122266	E3 ubiquitin-protein ligase TRIM39	750	5.84611e-08
TRINITY_DN116974_c0_g4_i122269	E3 ubiquitin-protein ligase TRIM39	384	0.000532076
TRINITY_DN116976_c0_g1_i322275	Hypothetical predicted protein	489	2.40117
TRINITY_DN116976_c0_g1_i722276	Hypothetical predicted protein	627	1.10548
TRINITY_DN116977_c0_g1_i122278	Hypothetical predicted protein	783	0.0512762
TRINITY_DN116977_c0_g1_i322279	Hypothetical predicted protein	582	0.325852
TRINITY_DN116977_c0_g1_i522281	Hypothetical predicted protein	1953	0.894637
TRINITY_DN1169793_c0_g1_i122286	Hypothetical predicted protein	348	1.56439
TRINITY_DN1169814_c0_g1_i122288	Hypothetical predicted protein	267
TRINITY_DN1169862_c0_g1_i122290	Hypothetical predicted protein	390	0.320377
TRINITY_DN116988_c0_g1_i122292	Serine-repeat antigen protein 6	858	9.81059e-05
TRINITY_DN116988_c0_g1_i222293	Serine-rich adhesin for platelets	747	0.000102429
TRINITY_DN1169880_c0_g1_i122291	Hypothetical predicted protein	330	4.65047
TRINITY_DN116989_c0_g1_i422298	Inositol hexakisphosphate and diphosphoinositol-pentakisphosphate kinase 1	465	2.28249e-55
TRINITY_DN1169893_c0_g1_i122296	Ryanodine receptor 1	315	2.63543e-56
TRINITY_DN11699_c0_g1_i122313	NADH-cytochrome b5 reductase 1	1032	1.3649e-54
TRINITY_DN11699_c3_g1_i122315	E3 ubiquitin-protein ligase TRIM33	1704	2.60133e-09
TRINITY_DN11699_c5_g1_i122316	Hypothetical predicted protein	303
TRINITY_DN116990_c0_g1_i322300	Hypothetical predicted protein	324	1.60966
TRINITY_DN116990_c0_g1_i322301	Hypothetical predicted protein	528	2.92309
TRINITY_DN116990_c0_g2_i122305	Hypothetical predicted protein	915	1.63082
TRINITY_DN116990_c0_g2_i122306	Hypothetical predicted protein	336	3.53553
TRINITY_DN116990_c0_g2_i122307	Hypothetical predicted protein	384	0.550613
TRINITY_DN1169906_c0_g1_i122299	Hypothetical predicted protein	303	0.419014
TRINITY_DN116991_c0_g1_i122308	Involucrin	903	8.7379e-07
TRINITY_DN116991_c0_g1_i222309	VID27-like protein	756	2.49256e-06
TRINITY_DN1170_c0_g1_i122506	Hypoxia-inducible factor 1-alpha	2047	4.55284e-96
TRINITY_DN117000_c0_g1_i222333	Calmodulin	534	3.16588e-58
TRINITY_DN117001_c0_g1_i122336	Hypothetical predicted protein	357	0.0381209
TRINITY_DN1170010_c0_g1_i122335	Hypothetical predicted protein	318	0.0285181
TRINITY_DN117008_c0_g1_i122345	Hypothetical predicted protein	813	0.0110443
TRINITY_DN1170087_c0_g1_i122344	Hypothetical predicted protein	369	2.69211
TRINITY_DN117009_c0_g1_i122349	Hypothetical predicted protein	465	1.23009
TRINITY_DN117009_c0_g1_i522352	Hypothetical predicted protein	576	2.09475
TRINITY_DN1170099_c0_g1_i122348	Tyrosine--tRNA ligase, cytoplasmic	285	3.23808e-30
TRINITY_DN1170168_c0_g1_i122359	Hypothetical predicted protein	408	0.323564
TRINITY_DN1170179_c0_g1_i122360	Short transient receptor potential channel 4	270	2.59703e-43
TRINITY_DN117018_c0_g1_i422364	Hypothetical predicted protein	321	2.03659
TRINITY_DN117018_c0_g2_i122365	Low-density lipoprotein receptor-related protein 4	279	7.2963e-14
TRINITY_DN1170184_c0_g1_i122361	Hypothetical predicted protein	267	6.07714
TRINITY_DN117023_c0_g1_i1422368	Hypothetical predicted protein	645	0.0476872
TRINITY_DN1170232_c0_g1_i122366	Hypothetical predicted protein	276	6.01666
TRINITY_DN117033_c0_g1_i422375	Hypothetical predicted protein	579	1.59747
TRINITY_DN1170342_c0_g1_i122376	Hypothetical predicted protein	303	0.71473
TRINITY_DN117035_c0_g2_i322379	GTPase IMAP family member 4	801	6.26397e-27
TRINITY_DN11704_c0_g1_i1022403	Hypothetical predicted protein	378	0.24079
TRINITY_DN11704_c0_g1_i1122404	Hypothetical predicted protein	1302	0.917846
TRINITY_DN11704_c0_g1_i1222405	Hypothetical predicted protein	444	5.34663
TRINITY_DN117040_c0_g1_i122380	Tripartite motif-containing protein 2	777	4.46891e-06
TRINITY_DN117040_c0_g1_i322381	E3 ubiquitin-protein ligase TRIM39	885	7.64539e-08
TRINITY_DN117040_c0_g1_i422382	Tripartite motif-containing protein 2	729	3.04153e-06
TRINITY_DN117040_c0_g2_i122384	Myosin-11	897	0.000137986
TRINITY_DN117040_c0_g4_i122387	Tripartite motif-containing protein 5	1674	3.54829e-11
TRINITY_DN117040_c0_g4_i222388	E3 ubiquitin-protein ligase TRIM33	1605	2.57318e-11
TRINITY_DN117040_c0_g5_i122389	Hypothetical predicted protein	480	1.36095
TRINITY_DN117040_c1_g1_i122390	Hypothetical predicted protein	348	0.411682
TRINITY_DN1170415_c0_g1_i122391	Hypothetical predicted protein	276	2.70076
TRINITY_DN1170419_c0_g1_i122392	Hypothetical predicted protein	291	4.52961
TRINITY_DN117046_c0_g1_i122400	Calmodulin	414	3.65651e-13
TRINITY_DN117048_c0_g1_i1222401	Hypothetical predicted protein	333	8.42558e-10
TRINITY_DN1170516_c0_g1_i122415	Tyrosine-protein kinase-like otk	288	2.08692e-37
TRINITY_DN1170528_c0_g1_i122417	Hypothetical predicted protein	330	2.0875
TRINITY_DN117056_c0_g1_i122427	Multiple epidermal growth factor-like domains protein 6	309	0.000138207
TRINITY_DN117060_c0_g1_i122428	Hypothetical predicted protein	294	4.6806
TRINITY_DN117061_c0_g1_i222429	Serine/threonine-protein kinase TNNI3K	564	1.68184e-07
TRINITY_DN117061_c0_g1_i322430	Hypothetical predicted protein	1206	2.75156e-12
TRINITY_DN117061_c0_g1_i622432	Hypothetical predicted protein	501	5.36516e-06
TRINITY_DN117061_c0_g2_i122434	Hypothetical predicted protein	372	5.57968e-06
TRINITY_DN117061_c0_g3_i122435	Hypothetical predicted protein	489	3.23776e-05
TRINITY_DN117062_c0_g1_i222436	Nephrin	2047	1.04048e-07
TRINITY_DN117062_c0_g1_i422438	Nephrin	2047	7.69845e-11
TRINITY_DN117065_c0_g1_i122441	Ankyrin repeat domain-containing protein 6	336	7.59354e-11
TRINITY_DN117065_c0_g1_i222442	Serine/threonine-protein phosphatase 6 regulatory ankyrin repeat subunit C	312	6.58994e-15
TRINITY_DN117065_c0_g1_i422443	85/88 kDa calcium-independent phospholipase A2	291	5.52425e-06
TRINITY_DN117065_c0_g2_i122444	Acyl-CoA-binding domain-containing protein 6	417	5.4427e-09
TRINITY_DN1170654_c0_g1_i122440	Metabotropic glutamate receptor 4	291	2.6371e-24
TRINITY_DN1170662_c0_g1_i122447	Gag-Pol polyprotein	444	6.08902e-12
TRINITY_DN1170665_c0_g1_i122448	Hypothetical predicted protein	315	0.920611
TRINITY_DN117069_c0_g2_i422455	Hypothetical predicted protein	288	1.56211
TRINITY_DN11707_c0_g1_i422475	E3 ubiquitin-protein ligase TRIM33	2047	1.66796e-106
TRINITY_DN1170723_c0_g1_i122456	Hypothetical predicted protein	267
TRINITY_DN117073_c0_g1_i122459	Hypothetical predicted protein	396	0.0490532
TRINITY_DN1170734_c0_g1_i122457	Hypothetical predicted protein	276	1.58333
TRINITY_DN1170735_c0_g1_i122458	Hypothetical predicted protein	297	2.73468
TRINITY_DN117075_c2_g1_i122466	Xaa-Pro aminopeptidase 3	357	6.072e-08
TRINITY_DN11708_c0_g1_i122495	Negative elongation factor D	1743	4.60437e-211
TRINITY_DN117080_c0_g1_i122479	Neurensin-1	708	1.44125e-13
TRINITY_DN117081_c0_g1_i122482	Protein-ADP-ribose hydrolase	2047	9.73856e-06
TRINITY_DN117081_c0_g1_i222483	Hypothetical predicted protein	939	0.0307004
TRINITY_DN1170813_c0_g1_i122480	Hypothetical predicted protein	357	0.550464
TRINITY_DN1170815_c0_g1_i122481	Hypothetical predicted protein	270	3.55094
TRINITY_DN117082_c0_g1_i122487	Uro-adherence factor A	969	5.14082e-08
TRINITY_DN1170826_c0_g1_i122486	Hypothetical predicted protein	318	0.411801
TRINITY_DN1170844_c0_g1_i122489	Hypothetical predicted protein	324	0.324336
TRINITY_DN1170861_c0_g1_i122492	Hypothetical predicted protein	387	4.64372
TRINITY_DN1170871_c0_g1_i122493	Putative nucleotidyltransferase MAB21L1	333	5.02931e-63
TRINITY_DN1170899_c0_g1_i122494	Hypothetical predicted protein	309	0.927039
TRINITY_DN117097_c0_g1_i122503	Hypothetical predicted protein	402	0.00575032
TRINITY_DN1170981_c0_g1_i122504	Hypothetical predicted protein	339	6.00919
TRINITY_DN1170986_c0_g1_i122505	Ribosomal protein S6 kinase alpha-1	294	7.43812e-14
TRINITY_DN1171_c0_g1_i1122659	Reticulon-3	1020	3.01957e-46
TRINITY_DN1171_c0_g1_i122658	Reticulon-3	1095	1.39999e-44
TRINITY_DN1171_c0_g1_i1722660	Reticulon-3	834	2.45632e-45
TRINITY_DN1171_c0_g1_i322662	Reticulon-3	759	3.24134e-46
TRINITY_DN117101_c2_g2_i222510	LINE-1 retrotransposable element ORF2 protein	336	1.09143e-25
TRINITY_DN1171029_c0_g1_i122511	Hypothetical predicted protein	330	0.549343
TRINITY_DN1171059_c0_g1_i122512	Transmembrane protein 255A	315	3.14216e-25
TRINITY_DN1171062_c0_g1_i122513	Hypothetical predicted protein	390	6.04204
TRINITY_DN117107_c0_g1_i122514	Slit homolog 3 protein	507	4.54032e-08
TRINITY_DN11711_c0_g1_i1222532	Hypothetical predicted protein	621	0.372034
TRINITY_DN11711_c0_g1_i122530	Hypothetical predicted protein	297	0.4219
TRINITY_DN11711_c0_g1_i222533	Hypothetical predicted protein	342	0.109121
TRINITY_DN11711_c0_g1_i722535	Hypothetical predicted protein	498	0.391028
TRINITY_DN117112_c0_g1_i122524	Hypothetical predicted protein	333	7.90441
TRINITY_DN1171123_c0_g1_i122523	Hypothetical predicted protein	330	0.0847515
TRINITY_DN1171163_c0_g1_i122526	Hypothetical predicted protein	288	2.04018
TRINITY_DN117118_c0_g3_i222529	Hypothetical predicted protein	267	0.420855
TRINITY_DN1171200_c0_g1_i122539	Hypothetical predicted protein	357	6.0861
TRINITY_DN117121_c0_g1_i222540	Semaphorin-5A	1335	7.66492e-51
TRINITY_DN1171243_c0_g1_i122541	TBC1 domain family member 8B	321	3.81421e-23
TRINITY_DN1171253_c0_g1_i122542	Hypothetical predicted protein	504	2.00874
TRINITY_DN117128_c0_g1_i122544	Hypothetical predicted protein	453	0.104568
TRINITY_DN1171283_c0_g1_i122543	Hypothetical predicted protein	303	3.54717
TRINITY_DN1171295_c0_g1_i122545	Hypothetical predicted protein	279	0.0836742
TRINITY_DN11713_c0_g1_i1022561	KAT8 regulatory NSL complex subunit 2	2047	1.22056e-32
TRINITY_DN11713_c0_g1_i122560	KAT8 regulatory NSL complex subunit 2	2047	1.22056e-32
TRINITY_DN11713_c0_g1_i622566	KAT8 regulatory NSL complex subunit 2	2047	1.22056e-32
TRINITY_DN117130_c0_g1_i122546	Hypothetical predicted protein	285	5.95618
TRINITY_DN1171317_c0_g1_i122547	Hypothetical predicted protein	303	0.188087
TRINITY_DN1171353_c0_g1_i122551	Hypothetical predicted protein	273	1.21638
TRINITY_DN1171388_c0_g1_i122552	Hypothetical predicted protein	267	7.93699
TRINITY_DN11714_c0_g1_i1122587	Hypothetical predicted protein	630	0.00913764
TRINITY_DN11714_c0_g1_i622589	YLP motif-containing protein 1	1503	1.34977e-06
TRINITY_DN11714_c0_g1_i822591	Hypothetical predicted protein	555	0.00702733
TRINITY_DN117141_c0_g1_i122568	E3 ubiquitin-protein ligase rnf213-beta	519	2.59948e-14
TRINITY_DN117141_c0_g2_i122570	Trigger factor	2047	2.78786e-61
TRINITY_DN117143_c0_g1_i322576	Hypothetical predicted protein	1650	0.191564
TRINITY_DN117143_c0_g1_i422577	Hypothetical predicted protein	1023	0.101273
TRINITY_DN117147_c0_g1_i122581	Hypothetical predicted protein	549	0.835815
TRINITY_DN11716_c0_g1_i122595	Hypothetical predicted protein	1275	0.00112508
TRINITY_DN11716_c0_g1_i422600	Receptor-type tyrosine-protein phosphatase U	588	3.81031e-05
TRINITY_DN11716_c0_g1_i522601	Hypothetical predicted protein	1395	0.00367801
TRINITY_DN11716_c2_g1_i222607	Protein turtle homolog B	456	2.01222e-08
TRINITY_DN1171646_c0_g1_i122593	Hypothetical predicted protein	315	5.96723
TRINITY_DN1171667_c0_g1_i122594	Hypothetical predicted protein	324	2.74567
TRINITY_DN11717_c0_g1_i222621	Hypothetical predicted protein	375
TRINITY_DN11717_c1_g1_i122622	Hypothetical predicted protein	381	0.00745719
TRINITY_DN117170_c0_g1_i1022611	Protein mono-ADP-ribosyltransferase PARP14	885	2.70664e-21
TRINITY_DN117170_c0_g1_i322614	Protein mono-ADP-ribosyltransferase PARP14	933	2.92267e-21
TRINITY_DN1171734_c0_g1_i122619	Hypothetical predicted protein	297	1.60322
TRINITY_DN11718_c0_g1_i222631	CDGSH iron-sulfur domain-containing protein 3, mitochondrial	372	1.04984e-12
TRINITY_DN117180_c0_g1_i122624	Hypothetical predicted protein	2047	0.029322
TRINITY_DN117180_c0_g1_i222625	Hypothetical predicted protein	1773	0.0246443
TRINITY_DN117185_c0_g1_i122627	Hypothetical predicted protein	549	0.219952
TRINITY_DN117185_c0_g1_i222628	Hypothetical predicted protein	543	0.279286
TRINITY_DN1171856_c0_g1_i122626	Hypothetical predicted protein	300	2.72532
TRINITY_DN1171869_c0_g1_i122629	Protein NorD	267	2.62387e-19
TRINITY_DN1171879_c0_g1_i122630	Hypothetical predicted protein	300	2.08671
TRINITY_DN1171902_c0_g1_i122635	Hypothetical predicted protein	345	2.6781
TRINITY_DN117191_c0_g1_i1022637	Hypothetical predicted protein	1170	0.466107
TRINITY_DN117191_c0_g1_i1222639	Hypothetical predicted protein	801	0.265011
TRINITY_DN117191_c0_g1_i122636	Hypothetical predicted protein	2047	0.943257
TRINITY_DN117191_c0_g1_i422642	Hypothetical predicted protein	780	0.252726
TRINITY_DN117191_c0_g1_i522643	Hypothetical predicted protein	2047	1.23193
TRINITY_DN117191_c0_g2_i122645	Fibronectin	2047	3.02732e-07
TRINITY_DN117193_c0_g1_i122647	Hypothetical predicted protein	465	2.74036
TRINITY_DN1171936_c0_g1_i122646	Hypothetical predicted protein	285
TRINITY_DN1171954_c0_g1_i122648	Hypothetical predicted protein	297	4.66465
TRINITY_DN117196_c0_g1_i122649	Ankyrin repeat domain-containing protein 17	975	2.01775e-44
TRINITY_DN117196_c1_g1_i122650	Protein TANC1	387	7.36242e-22
TRINITY_DN117196_c2_g1_i122651	Protein TANC1	339	3.7465e-18
TRINITY_DN117199_c0_g1_i122657	Hypothetical predicted protein	375	0.141692
TRINITY_DN1172_c0_g1_i322813	DNA replication licensing factor mcm7	2016	1.55375e-282
TRINITY_DN1172086_c0_g1_i122667	Hypothetical predicted protein	270	6.05698
TRINITY_DN1172101_c0_g1_i122668	Sortilin-related receptor	327	4.97464e-10
TRINITY_DN117213_c0_g1_i122669	E3 ubiquitin-protein ligase TRIM71	405	1.45669e-06
TRINITY_DN117214_c0_g2_i322672	Hypothetical predicted protein	297	2.73468
TRINITY_DN1172163_c0_g1_i122673	DNA polymerase	279	2.74699e-45
TRINITY_DN117218_c0_g1_i222676	Hypothetical predicted protein	273	0.0076189
TRINITY_DN1172180_c0_g1_i122675	Hypothetical predicted protein	270	2.71886
TRINITY_DN117219_c0_g1_i222677	Branchpoint-bridging protein	1305	2.11782e-05
TRINITY_DN117224_c0_g1_i122694	Hypothetical predicted protein	303	0.144013
TRINITY_DN117224_c0_g1_i922698	Hypothetical predicted protein	342	1.57571
TRINITY_DN117224_c1_g1_i122699	Hypothetical predicted protein	270	0.715489
TRINITY_DN117224_c2_g1_i122700	DNA-directed RNA polymerase subunit beta''	1857	0.000163617
TRINITY_DN117224_c2_g2_i122701	Hypothetical predicted protein	291	0.0483948
TRINITY_DN1172247_c0_g1_i122693	Hypothetical predicted protein	324	2.74567
TRINITY_DN1172296_c0_g1_i122703	Hypothetical predicted protein	267	2.08868
TRINITY_DN1172307_c0_g1_i122704	Hypothetical predicted protein	294	0.552902
TRINITY_DN1172313_c0_g1_i122706	Hypothetical predicted protein	267	0.246729
TRINITY_DN1172334_c0_g1_i122708	Hypothetical predicted protein	285	0.918906
TRINITY_DN1172365_c0_g1_i122710	Hypothetical predicted protein	381	0.911579
TRINITY_DN1172374_c0_g1_i122711	Retrovirus-related Pol polyprotein from type-1 retrotransposable element R2	294	0.000183633
TRINITY_DN1172374_c0_g1_i122712	Retrovirus-related Pol polyprotein from type-1 retrotransposable element R2	369	1.16505e-11
TRINITY_DN11724_c0_g1_i222731	Hypothetical predicted protein	303	6.05056
TRINITY_DN11724_c0_g1_i522732	Hypothetical predicted protein	288	0.000884966
TRINITY_DN117240_c0_g1_i122714	Hypothetical predicted protein	963	0.121448
TRINITY_DN117240_c0_g1_i122715	Hypothetical predicted protein	1335	0.14658
TRINITY_DN117240_c0_g1_i622718	Hypothetical predicted protein	2047	3.58437
TRINITY_DN117240_c0_g3_i122719	Serine/threonine-protein phosphatase 6 regulatory ankyrin repeat subunit B	711	1.54529e-31
TRINITY_DN117242_c0_g1_i122720	Serine/threonine-protein kinase TNNI3K	285	5.19372e-12
TRINITY_DN117243_c0_g1_i122721	Hypothetical predicted protein	435	0.353594
TRINITY_DN117245_c0_g1_i122724	Hypothetical predicted protein	489	0.01504
TRINITY_DN117245_c0_g1_i322725	Hypothetical predicted protein	372	0.14222
TRINITY_DN1172466_c0_g1_i122728	Hypothetical predicted protein	354	2.09938
TRINITY_DN117247_c0_g1_i1022729	Hypothetical predicted protein	312	0.00259743
TRINITY_DN1172498_c0_g1_i122730	Hypothetical predicted protein	393	4.60873
TRINITY_DN11725_c0_g2_i122747	6-phosphogluconate dehydrogenase, decarboxylating	309	6.5518e-47
TRINITY_DN117255_c0_g1_i122737	Hypothetical predicted protein	270	1.22044
TRINITY_DN117256_c0_g1_i122738	Mitochondrial potassium channel ATP-binding subunit	501	1.3455e-57
TRINITY_DN117260_c0_g1_i422751	Hypothetical predicted protein	519	0.00269629
TRINITY_DN1172600_c0_g1_i122748	Putative E3 ubiquitin-protein ligase UNKL	342	2.11978e-13
TRINITY_DN1172659_c0_g1_i122756	Hypothetical predicted protein	309	0.709809
TRINITY_DN117266_c0_g1_i122757	Hypothetical predicted protein	513	1.21271
TRINITY_DN1172685_c0_g1_i122759	Hypothetical predicted protein	276	6.01666
TRINITY_DN117271_c0_g2_i122764	Actin-related protein 8	294	1.49526e-22
TRINITY_DN117274_c0_g1_i122768	Hypothetical predicted protein	399	4.57374
TRINITY_DN1172742_c0_g1_i122767	Hypothetical predicted protein	291	7.72635
TRINITY_DN1172772_c0_g1_i122770	Hypothetical predicted protein	279	0.925127
TRINITY_DN1172791_c0_g1_i122771	Hypothetical predicted protein	357	3.56801
TRINITY_DN1172801_c0_g1_i122772	Hypothetical predicted protein	321	1.19396
TRINITY_DN117283_c0_g1_i322775	Hypothetical predicted protein	345	4.56814
TRINITY_DN1172864_c0_g1_i122778	Hypothetical predicted protein	330	0.937038
TRINITY_DN117287_c0_g1_i622783	Hypothetical predicted protein	468	0.00353212
TRINITY_DN117288_c0_g1_i122785	Hypothetical predicted protein	531	0.00374505
TRINITY_DN1172885_c0_g1_i122784	Hypothetical predicted protein	273	1.58864
TRINITY_DN11729_c0_g1_i1122802	Cyclin-dependent kinase 10	1071	3.46654e-141
TRINITY_DN11729_c0_g1_i422805	Transposon Tf2-12 polyprotein	2047	2.29654e-39
TRINITY_DN11729_c0_g1_i422806	Hypothetical predicted protein	708	0.215867
TRINITY_DN11729_c0_g1_i822810	Hypothetical predicted protein	324	1.23248
TRINITY_DN117293_c0_g1_i122793	Hypothetical predicted protein	546	1.45149e-05
TRINITY_DN117296_c0_g2_i122797	Hypothetical predicted protein	600	0.349695
TRINITY_DN117298_c2_g1_i322800	Multidrug resistance-associated protein 5	387	8.71715e-15
TRINITY_DN1173_c0_g1_i122960	Hypothetical predicted protein	2047	0.029322
TRINITY_DN1173_c0_g1_i122961	Fermitin family homolog 2	2047	1.81025e-169
TRINITY_DN11730_c0_g1_i222834	Hypothetical predicted protein	339
TRINITY_DN11730_c0_g1_i222835	Hypothetical predicted protein	654	0.00260297
TRINITY_DN11730_c0_g4_i122837	Hypothetical predicted protein	372	3.503
TRINITY_DN1173018_c0_g1_i122814	Hypothetical predicted protein	273	0.931347
TRINITY_DN1173020_c0_g1_i122821	Hypothetical predicted protein	285	0.918906
TRINITY_DN117304_c0_g1_i322822	Hypothetical predicted protein	294	2.10103
TRINITY_DN1173078_c0_g1_i122825	Hypothetical predicted protein	333	0.0170164
TRINITY_DN1173086_c0_g1_i122826	Ankyrin repeat and protein kinase domain-containing protein 1	942	1.41359e-47
TRINITY_DN1173088_c0_g1_i122827	Hypothetical predicted protein	306	4.6168
TRINITY_DN1173089_c0_g1_i122828	Hypothetical predicted protein	285	1.56742
TRINITY_DN117311_c0_g1_i1022840	Hypothetical predicted protein	339	0.0838513
TRINITY_DN1173116_c0_g1_i122838	Hypothetical predicted protein	399	4.57374
TRINITY_DN117315_c0_g1_i222846	Hypothetical predicted protein	285	0.918906
TRINITY_DN1173168_c0_g1_i122847	Hypothetical predicted protein	273	3.53912
TRINITY_DN1173183_c0_g1_i122849	Hypothetical predicted protein	276	7.858
TRINITY_DN1173231_c0_g1_i122863	Hypothetical predicted protein	291	2.03325
TRINITY_DN1173239_c0_g1_i122864	Hypothetical predicted protein	408	0.720825
TRINITY_DN1173256_c0_g1_i122865	Protein mono-ADP-ribosyltransferase PARP12	1161	2.19014e-35
TRINITY_DN117333_c0_g2_i1122870	Hypothetical predicted protein	288	0.53689
TRINITY_DN117333_c0_g2_i122869	Hypothetical predicted protein	300	0.549134
TRINITY_DN117333_c0_g2_i422871	Hypothetical predicted protein	276	1.58333
TRINITY_DN1173342_c0_g1_i122872	Hypothetical predicted protein	279	0.708345
TRINITY_DN1173350_c0_g1_i122873	Hypothetical predicted protein	348	0.315214
TRINITY_DN11734_c0_g1_i1122881	E3 ubiquitin-protein ligase Midline-1	1743	1.5696e-09
TRINITY_DN1173400_c0_g1_i122875	Hypothetical predicted protein	282
TRINITY_DN1173401_c0_g1_i122876	Hypothetical predicted protein	285	1.20013
TRINITY_DN117345_c0_g2_i122880	Mu-type opioid receptor	612	2.28461e-11
TRINITY_DN11735_c0_g1_i222899	Hypothetical predicted protein	2047	0.0100778
TRINITY_DN1173515_c0_g1_i122889	Hypothetical predicted protein	273	4.62223
TRINITY_DN117352_c0_g1_i122890	Hypothetical predicted protein	555
TRINITY_DN117352_c0_g1_i222891	Hypothetical predicted protein	465
TRINITY_DN117358_c0_g1_i122892	Inward rectifier potassium channel 2	1191	1.04814e-56
TRINITY_DN117359_c0_g3_i122895	Hypothetical predicted protein	870	0.177272
TRINITY_DN117359_c0_g4_i122897	Hypothetical predicted protein	669	0.251889
TRINITY_DN117360_c0_g1_i722908	Hypothetical predicted protein	411	0.0130859
TRINITY_DN117360_c0_g2_i122909	Hypothetical predicted protein	501	0.136752
TRINITY_DN1173603_c0_g1_i122903	Hypothetical predicted protein	303	0.144013
TRINITY_DN1173672_c0_g1_i122911	Hypothetical predicted protein	279	0.317962
TRINITY_DN1173683_c0_g1_i122912	Hypothetical predicted protein	282	0.705963
TRINITY_DN117369_c0_g1_i122914	Dentin sialophosphoprotein	546	3.23358e-05
TRINITY_DN1173732_c0_g1_i122921	Hypothetical predicted protein	273	4.62223
TRINITY_DN1173796_c0_g1_i122922	Hypothetical predicted protein	309	0.416129
TRINITY_DN11738_c0_g1_i422942	Hypothetical predicted protein	411	0.322317
TRINITY_DN11738_c0_g3_i122945	Neural cell adhesion molecule 1	993	4.5218e-07
TRINITY_DN11738_c0_g4_i122946	Hypothetical predicted protein	369	0.70845
TRINITY_DN117381_c0_g1_i1022926	Hypothetical predicted protein	558	0.229116
TRINITY_DN117381_c0_g2_i122932	Hypothetical predicted protein	510	0.418468
TRINITY_DN1173818_c0_g1_i122925	Hypothetical predicted protein	312	1.57581
TRINITY_DN1173822_c0_g1_i122933	Hypothetical predicted protein	276	2.70076
TRINITY_DN117384_c0_g1_i1322934	Hypothetical predicted protein	282	2.05404
TRINITY_DN117384_c0_g1_i922935	Hypothetical predicted protein	288	0.915796
TRINITY_DN1173866_c0_g1_i122938	Hypothetical predicted protein	312	0.00152276
TRINITY_DN117389_c0_g1_i522941	Hypothetical predicted protein	288
TRINITY_DN117391_c0_g1_i222948	Hypothetical predicted protein	273	3.53912
TRINITY_DN117391_c0_g1_i422950	Hypothetical predicted protein	273	3.53912
TRINITY_DN117391_c0_g1_i522951	Hypothetical predicted protein	282	0.413875
TRINITY_DN1173921_c0_g1_i122952	Hypothetical predicted protein	279	0.925127
TRINITY_DN117393_c0_g1_i122954	tRNA uridine 5-carboxymethylaminomethyl modification enzyme MnmG	357	3.91754e-23
TRINITY_DN117394_c0_g1_i122957	Hypothetical predicted protein	321	0.699965
TRINITY_DN1173949_c0_g1_i122956	Hypothetical predicted protein	270	4.63767
TRINITY_DN1173957_c0_g1_i122958	KN motif and ankyrin repeat domain-containing protein 2	327	1.44405e-17
TRINITY_DN1173998_c0_g1_i122959	Cold-inducible RNA-binding protein	282	7.47292e-35
TRINITY_DN1174_c2_g1_i123101	E3 ubiquitin-protein ligase RNF114	351	2.30236e-36
TRINITY_DN11740_c0_g1_i1122971	Kinesin light chain	1578	1.58581e-223
TRINITY_DN11740_c0_g1_i1222972	Hypothetical predicted protein	297	1.60322
TRINITY_DN11740_c0_g1_i1522973	Kinesin light chain	1935	1.72424e-230
TRINITY_DN117400_c0_g1_i122963	Hypothetical predicted protein	645	0.00330245
TRINITY_DN1174025_c0_g1_i122966	Hypothetical predicted protein	285	0.315824
TRINITY_DN1174043_c0_g1_i122967	Hypothetical predicted protein	345	0.539618
TRINITY_DN1174050_c0_g1_i122968	Hypothetical predicted protein	276	2.0679
TRINITY_DN1174067_c0_g1_i122970	Segment polarity protein dishevelled homolog DVL-1	306	9.25948e-17
TRINITY_DN11741_c0_g1_i1422985	Hypothetical predicted protein	663	0.00596448
TRINITY_DN11741_c0_g1_i322987	Hypothetical predicted protein	486	1.05788
TRINITY_DN11741_c0_g1_i722991	Tripartite motif-containing protein 2	1296	1.07479e-09
TRINITY_DN11741_c1_g1_i1022995	Hypothetical predicted protein	369	0.142748
TRINITY_DN11741_c1_g1_i1322996	Hypothetical predicted protein	972	0.798834
TRINITY_DN117410_c0_g1_i222976	Ubiquitin-conjugating enzyme E2 variant 3	789	2.55017e-41
TRINITY_DN117412_c1_g1_i122978	Hypothetical predicted protein	819	0.00045418
TRINITY_DN117412_c1_g1_i322979	Hypothetical predicted protein	363	0.245292
TRINITY_DN1174233_c0_g1_i123001	Hypothetical predicted protein	411	6.07863
TRINITY_DN1174255_c0_g1_i123002	Hypothetical predicted protein	345	3.4977
TRINITY_DN117435_c0_g1_i223013	Hypothetical predicted protein	378	0.00977595
TRINITY_DN117435_c0_g1_i323014	Hypothetical predicted protein	357	0.00450308
TRINITY_DN1174367_c0_g1_i123017	Hypothetical predicted protein	282	0.922017
TRINITY_DN1174377_c0_g1_i123018	Hypothetical predicted protein	270	1.22044
TRINITY_DN1174392_c0_g1_i123022	Cell adhesion molecule-related/down-regulated by oncogenes	276	1.56871e-32
TRINITY_DN11744_c0_g1_i523031	Hypothetical predicted protein	270	4.63767
TRINITY_DN1174435_c0_g1_i123023	Hypothetical predicted protein	306	0.319723
TRINITY_DN1174460_c0_g1_i123025	Hypothetical predicted protein	342	7.82016
TRINITY_DN117449_c0_g1_i623029	E3 ubiquitin-protein ligase TRIM33	735	8.6852e-09
TRINITY_DN1174496_c0_g1_i123026	Growth factor receptor-bound protein 7	300	3.42364e-19
TRINITY_DN1174502_c0_g1_i123032	Hypothetical predicted protein	267	1.2245
TRINITY_DN1174507_c0_g1_i123033	Unconventional myosin-Va	282	2.17934e-26
TRINITY_DN1174545_c0_g1_i123034	Hypothetical predicted protein	342	2.05794
TRINITY_DN1174582_c0_g1_i123035	Hypothetical predicted protein	354	1.23077
TRINITY_DN1174590_c0_g1_i123036	Hypothetical predicted protein	339	2.06533
TRINITY_DN117461_c0_g1_i123037	DIS3-like exonuclease 1	339	5.42249e-09
TRINITY_DN117461_c0_g1_i223038	Exoribonuclease 2	318	3.47803e-08
TRINITY_DN117462_c0_g1_i423040	Hypothetical predicted protein	291	3.4682
TRINITY_DN117462_c1_g1_i123041	Hypothetical predicted protein	300	4.6487
TRINITY_DN117466_c0_g1_i123043	DNA-directed RNA polymerase subunit beta'	429	1.2718e-08
TRINITY_DN117466_c0_g1_i223044	DNA-directed RNA polymerase subunit beta'	510	7.36955e-06
TRINITY_DN1174667_c0_g1_i123042	Hypothetical predicted protein	357	2.73193
TRINITY_DN117467_c1_g1_i623051	LINE-1 retrotransposable element ORF2 protein	309	2.94097e-47
TRINITY_DN11747_c0_g1_i1023062	Hypothetical predicted protein	831	3.12409
TRINITY_DN1174711_c0_g1_i123054	Aldo-keto reductase family 1 member B1	441	7.6691e-52
TRINITY_DN1174711_c0_g1_i123055	Aldo-keto reductase family 1 member B1	315	1.14582e-51
TRINITY_DN117472_c0_g3_i123057	Tigger transposable element-derived protein 4	1548	5.05788e-73
TRINITY_DN1174720_c0_g1_i123056	Hypothetical predicted protein	333	2.71671
TRINITY_DN117482_c0_g3_i123071	Hypothetical predicted protein	270
TRINITY_DN117483_c0_g1_i123072	Hypothetical predicted protein	357	0.0291881
TRINITY_DN117483_c0_g3_i123074	Hypothetical predicted protein	309	0.0168946
TRINITY_DN117483_c0_g3_i223075	Hypothetical predicted protein	327	0.022382
TRINITY_DN1174848_c0_g1_i123076	Hypothetical predicted protein	288	0.7012
TRINITY_DN117485_c2_g1_i123078	Stress response protein NST1	342	8.62617e-07
TRINITY_DN117485_c2_g2_i223080	Stress response protein NST1	435	6.21264e-14
TRINITY_DN1174872_c0_g1_i123084	Hypothetical predicted protein	273	3.53912
TRINITY_DN1174874_c0_g1_i123085	Hypothetical predicted protein	555	1.91372
TRINITY_DN1174888_c0_g1_i123086	Hypothetical predicted protein	306	2.07239
TRINITY_DN117489_c0_g1_i223087	MORN repeat-containing protein 5	558	6.74035e-78
TRINITY_DN1174928_c0_g1_i123091	Hypothetical predicted protein	306
TRINITY_DN1174944_c0_g1_i123093	Hypothetical predicted protein	366	0.71107
TRINITY_DN117497_c0_g2_i123094	Choline transporter-like protein 2	2047	1.11105e-126
TRINITY_DN117498_c0_g1_i223097	Hypothetical predicted protein	771	0.0504207
TRINITY_DN117498_c0_g1_i423099	Hypothetical predicted protein	738	0.135338
TRINITY_DN1174997_c0_g1_i123100	Hypothetical predicted protein	276	2.70076
TRINITY_DN1175_c0_g1_i1123221	Protein jagged-2	1194	6.89793e-16
TRINITY_DN1175_c0_g1_i1223222	Delta-like protein 3	690	8.31376e-11
TRINITY_DN1175_c0_g1_i1523224	Protein jagged-2	1176	3.34176e-23
TRINITY_DN1175_c0_g1_i523226	Sushi, nidogen and EGF-like domain-containing protein 1	1572	2.85885e-15
TRINITY_DN1175_c0_g1_i923228	Protein jagged-2	747	2.68926e-13
TRINITY_DN1175054_c0_g1_i123104	Hypothetical predicted protein	282	0.413875
TRINITY_DN1175062_c0_g1_i123107	Hypothetical predicted protein	312	0.0835565
TRINITY_DN11751_c0_g1_i423121	BAG family molecular chaperone regulator 1	600	8.83105e-29
TRINITY_DN117516_c2_g1_i123111	Hypothetical predicted protein	441	3.99392
TRINITY_DN1175166_c0_g1_i123110	Hypothetical predicted protein	444	1.83761
TRINITY_DN117517_c0_g1_i123113	Usherin	900	3.26428e-46
TRINITY_DN1175171_c0_g1_i123112	Hypothetical predicted protein	276	3.5273
TRINITY_DN1175185_c0_g1_i123114	Sodium-dependent neutral amino acid transporter B(0)AT2	291	0.000136067
TRINITY_DN117519_c1_g1_i223118	Hypothetical predicted protein	501	0.304652
TRINITY_DN1175190_c0_g1_i123115	Hypothetical predicted protein	279	0.925127
TRINITY_DN1175191_c0_g1_i123116	Hypothetical predicted protein	384	0.247159
TRINITY_DN11752_c0_g2_i123130	Guanine nucleotide-binding protein G(s) subunit alpha	1167	2.49994e-180
TRINITY_DN11752_c0_g2_i223131	Guanine nucleotide-binding protein G(s) subunit alpha	1143	1.56858e-187
TRINITY_DN1175237_c0_g1_i123123	Hypothetical predicted protein	273	2.70981
TRINITY_DN117529_c1_g1_i223129	WD repeat-containing protein 6	315	6.16081e-05
TRINITY_DN1175298_c0_g1_i123127	Hypothetical predicted protein	312	0.0639769
TRINITY_DN11753_c0_g1_i1023143	Protein cornichon homolog 4	429	2.45345e-44
TRINITY_DN11753_c0_g1_i523144	Protein cornichon homolog 4	483	1.0145e-43
TRINITY_DN117531_c0_g1_i223134	Hypothetical predicted protein	282	2.68266
TRINITY_DN1175318_c0_g1_i123132	Ninei	336	9.28247e-09
TRINITY_DN117534_c0_g2_i323140	Hypothetical predicted protein	486	0.0328851
TRINITY_DN1175359_c0_g1_i123141	Pre-mRNA-processing factor 6	399	7.76552e-16
TRINITY_DN1175364_c0_g1_i123142	Hypothetical predicted protein	336	4.61754
TRINITY_DN11754_c0_g1_i1123152	Transmembrane protein 170A	396	1.51429e-27
TRINITY_DN1175436_c0_g1_i123146	Hypothetical predicted protein	360	3.555
TRINITY_DN1175452_c0_g1_i123149	Hypothetical predicted protein	270
TRINITY_DN11755_c0_g1_i323169	Zinc finger protein 335	2047	2.83349e-05
TRINITY_DN117550_c0_g1_i223158	Hypothetical predicted protein	678	2.19106
TRINITY_DN1175501_c0_g1_i123155	Hypothetical predicted protein	312	2.68792
TRINITY_DN1175508_c0_g1_i123156	Myosin-4	360	7.3102e-46
TRINITY_DN1175533_c0_g1_i123159	Hypothetical predicted protein	375	1.1995
TRINITY_DN117556_c0_g1_i723163	Hypothetical predicted protein	279	1.20825
TRINITY_DN1175636_c0_g1_i123173	Hypothetical predicted protein	282	0.705963
TRINITY_DN1175660_c0_g1_i123174	Hypothetical predicted protein	312	2.68792
TRINITY_DN117567_c0_g1_i223177	Hypothetical predicted protein	552	0.291255
TRINITY_DN117567_c0_g1_i323178	Hypothetical predicted protein	807	0.0541052
TRINITY_DN117567_c0_g3_i323180	Myb/SANT-like DNA-binding domain-containing protein 3	483	2.60994e-07
TRINITY_DN1175678_c0_g1_i123175	Hypothetical predicted protein	288	2.04018
TRINITY_DN1175679_c0_g1_i123176	Hypothetical predicted protein	342	2.05794
TRINITY_DN1175681_c0_g1_i123181	Hypothetical predicted protein	357	2.09176
TRINITY_DN1175688_c0_g1_i123182	Hypothetical predicted protein	276	0.710726
TRINITY_DN117571_c0_g1_i323185	Hypothetical predicted protein	339	0.0838513
TRINITY_DN117572_c0_g1_i123187	Hypothetical predicted protein	279	4.59136
TRINITY_DN117572_c0_g2_i423190	Neuropeptide FF receptor 2	906	6.06998e-16
TRINITY_DN117572_c0_g3_i223192	Neuropeptide FF receptor 2	1056	1.05799e-17
TRINITY_DN117575_c1_g3_i423194	Hypothetical predicted protein	474	0.00627591
TRINITY_DN117581_c0_g1_i423199	Hypothetical predicted protein	558	0.0602938
TRINITY_DN117581_c0_g1_i523200	Hypothetical predicted protein	2047	0.423409
TRINITY_DN117581_c0_g2_i123202	Hypothetical predicted protein	669	6.20425
TRINITY_DN117587_c0_g1_i123204	Hypothetical predicted protein	294	0.324142
TRINITY_DN1175930_c0_g1_i123208	Hypothetical predicted protein	318	1.56484
TRINITY_DN1175936_c0_g1_i123210	Centrosomal protein of 170 kDa	339	3.13503e-57
TRINITY_DN1175949_c0_g1_i123211	Hypothetical predicted protein	285	2.67361
TRINITY_DN1175957_c0_g1_i123213	Hypothetical predicted protein	318	2.04375
TRINITY_DN117599_c0_g1_i323216	Hypothetical predicted protein	309	0.109508
TRINITY_DN1176_c0_g1_i1123370	Transcription factor EC	1323	9.25405e-49
TRINITY_DN1176_c0_g1_i523372	Transcription factor EC	1317	9.19621e-49
TRINITY_DN117603_c0_g2_i223237	Hypothetical predicted protein	351	0.0632837
TRINITY_DN117603_c0_g2_i323238	Hypothetical predicted protein	582	0.555819
TRINITY_DN117603_c0_g2_i423239	Hypothetical predicted protein	450	0.297332
TRINITY_DN1176034_c0_g1_i123235	Glycine--tRNA ligase beta subunit	291	6.51048e-15
TRINITY_DN1176049_c0_g1_i123243	Hypothetical predicted protein	288	2.66456
TRINITY_DN1176088_c0_g1_i123246	Hypothetical predicted protein	279	7.83167
TRINITY_DN117610_c1_g1_i323251	Hypothetical predicted protein	570	4.55139
TRINITY_DN117610_c1_g1_i423252	Hypothetical predicted protein	588	1.26844
TRINITY_DN1176108_c0_g1_i123248	Hypothetical predicted protein	276	0.710726
TRINITY_DN1176192_c0_g1_i123257	Hypothetical predicted protein	306	1.21495
TRINITY_DN117622_c0_g1_i123258	Neurofilament heavy polypeptide	861	5.57782e-16
TRINITY_DN117622_c0_g1_i623260	RNA polymerase II degradation factor 1	624	1.20672e-07
TRINITY_DN1176237_c0_g1_i123266	Hypothetical predicted protein	273	0.713108
TRINITY_DN1176262_c0_g1_i223267	Spermatogenesis-associated protein 31	372	8.78499e-52
TRINITY_DN1176278_c0_g1_i123271	Hypothetical predicted protein	396	0.317954
TRINITY_DN1176281_c0_g1_i123274	Hypothetical predicted protein	282	2.68266
TRINITY_DN1176374_c0_g1_i123276	Hypothetical predicted protein	312	0.0128909
TRINITY_DN1176378_c0_g1_i123277	Leukocyte elastase inhibitor A	444	1.60238e-12
TRINITY_DN117638_c0_g1_i123285	Valine--tRNA ligase	738	8.45737e-12
TRINITY_DN117638_c1_g1_i123289	Hypothetical predicted protein	303
TRINITY_DN1176431_c0_g1_i123294	Hypothetical predicted protein	270	0.547831
TRINITY_DN1176445_c0_g1_i123295	Vitamin K-dependent gamma-carboxylase	270	1.80687e-28
TRINITY_DN117647_c1_g1_i123296	Hypothetical predicted protein	360	0.110511
TRINITY_DN117649_c0_g1_i223300	Hypothetical predicted protein	885	0.905219
TRINITY_DN117649_c0_g1_i323301	Endothelial cell-specific molecule 1	1089	0.00014048
TRINITY_DN1176497_c0_g1_i123297	Hypothetical predicted protein	279	3.51548
TRINITY_DN1176499_c0_g1_i123298	Hypothetical predicted protein	294	0.19003
TRINITY_DN11765_c0_g1_i223312	Kynurenine/alpha-aminoadipate aminotransferase, mitochondrial	1287	4.7754e-127
TRINITY_DN117650_c0_g1_i223304	D(2) dopamine receptor	1299	1.2737e-10
TRINITY_DN1176502_c0_g1_i123302	Hypothetical predicted protein	285	2.04711
TRINITY_DN1176508_c0_g1_i123303	Hypothetical predicted protein	279	1.20825
TRINITY_DN117652_c0_g1_i123306	Polyadenylate-binding protein 1	273	9.61561e-06
TRINITY_DN1176589_c0_g1_i123308	Hypothetical predicted protein	297	0.939895
TRINITY_DN1176592_c0_g1_i123310	Collagen alpha-1(XII) chain	483	3.882e-19
TRINITY_DN11766_c0_g2_i223324	Hypothetical predicted protein	348	1.19781
TRINITY_DN1176618_c0_g1_i123319	Hypothetical predicted protein	288	0.0485597
TRINITY_DN117662_c0_g1_i123321	Hypothetical predicted protein	270	2.80706e-05
TRINITY_DN1176629_c0_g1_i123320	Hypothetical predicted protein	279	4.59136
TRINITY_DN1176665_c0_g1_i123322	Hypothetical predicted protein	300
TRINITY_DN1176666_c0_g1_i123323	Hypothetical predicted protein	336	6.03069
TRINITY_DN117670_c0_g1_i423326	Hypothetical predicted protein	297	0.4219
TRINITY_DN1176751_c0_g1_i123327	Hypothetical predicted protein	309	0.143022
TRINITY_DN1176794_c0_g1_i123335	Hypothetical predicted protein	318	0.411801
TRINITY_DN1176794_c0_g1_i123336	Hypothetical predicted protein	318	0.411801
TRINITY_DN117685_c3_g1_i123339	Hypothetical predicted protein	279	0.243455
TRINITY_DN1176867_c0_g1_i123340	Hypothetical predicted protein	279	2.06097
TRINITY_DN11769_c0_g1_i123361	Hypothetical predicted protein	1095	0.0077716
TRINITY_DN117693_c0_g1_i123352	Probable UDP-sugar transporter protein SLC35A4	990	7.55318e-63
TRINITY_DN1176933_c0_g1_i123351	Hypothetical predicted protein	357	0.0381209
TRINITY_DN1176968_c0_g1_i123358	Hypothetical predicted protein	270	7.91066
TRINITY_DN117697_c2_g1_i123359	Hypothetical predicted protein	339	6.00919
TRINITY_DN117699_c0_g1_i123360	Hypothetical predicted protein	735	9.62491
TRINITY_DN1177011_c0_g1_i123377	Hypothetical predicted protein	300	0.0170703
TRINITY_DN117703_c0_g2_i123378	Endoplasmic reticulum chaperone BiP	954	5.13032e-45
TRINITY_DN117703_c0_g2_i223379	Chaperone protein DnaK	657	4.59559e-32
TRINITY_DN11772_c0_g1_i223399	GTPase Era	1668	9.52966e-41
TRINITY_DN11772_c1_g1_i123403	Hypothetical predicted protein	780	0.431085
TRINITY_DN11772_c1_g1_i223404	Hypothetical predicted protein	741	0.396778
TRINITY_DN11772_c1_g1_i323405	Hypothetical predicted protein	720	1.4278
TRINITY_DN1177205_c0_g1_i123390	Hypothetical predicted protein	309	3.52274
TRINITY_DN117725_c0_g1_i123392	Hypothetical predicted protein	330	0.0648919
TRINITY_DN117725_c0_g1_i423394	Hypothetical predicted protein	705	0.365195
TRINITY_DN11773_c0_g1_i123416	Cytoplasmic tRNA 2-thiolation protein 1	1203	3.67796e-150
TRINITY_DN1177300_c0_g1_i123407	Hypothetical predicted protein	414	2.71802
TRINITY_DN1177315_c0_g1_i123408	Hypothetical predicted protein	348	2.66845
TRINITY_DN1177340_c0_g1_i123409	Hypothetical predicted protein	357	3.56801
TRINITY_DN1177343_c0_g1_i123410	Hypothetical predicted protein	288	2.66456
TRINITY_DN1177356_c0_g1_i123411	Hypothetical predicted protein	285	3.49184
TRINITY_DN117739_c0_g1_i423412	Hypothetical predicted protein	462	0.316821
TRINITY_DN117739_c1_g1_i123415	Hypothetical predicted protein	333	2.08011
TRINITY_DN117740_c1_g1_i223425	Hypothetical predicted protein	438	0.025115
TRINITY_DN117740_c1_g2_i223427	Hypothetical predicted protein	342	2.05794
TRINITY_DN117740_c1_g3_i123428	Hypothetical predicted protein	510	0.0378489
TRINITY_DN117740_c1_g3_i223429	Hypothetical predicted protein	546	0.0437032
TRINITY_DN117740_c1_g3_i323430	Hypothetical predicted protein	408	0.0224075
TRINITY_DN1177406_c0_g1_i123423	Hypothetical predicted protein	297
TRINITY_DN1177420_c0_g1_i123432	Hypothetical predicted protein	267	4.6531
TRINITY_DN1177435_c0_g1_i123435	Spermidine/putrescine import ATP-binding protein PotA	300	1.12658e-54
TRINITY_DN1177451_c0_g1_i123436	Hypothetical predicted protein	387	2.08447
TRINITY_DN117746_c0_g1_i123437	Hypothetical predicted protein	438	0.00227156
TRINITY_DN1177477_c0_g1_i123440	Nuclear receptor subfamily 1 group D member 2	399	7.1347e-78
TRINITY_DN1177486_c0_g1_i123441	Hypothetical predicted protein	321	0.0484742
TRINITY_DN117750_c0_g1_i323449	Hypothetical predicted protein	333	3.54813
TRINITY_DN117750_c0_g1_i523450	Hypothetical predicted protein	492	0.492779
TRINITY_DN11776_c0_g1_i123459	39S ribosomal protein L35, mitochondrial	564	4.55889e-21
TRINITY_DN1177602_c0_g1_i123455	Hypothetical predicted protein	270	2.71886
TRINITY_DN1177653_c0_g1_i123456	Hypothetical predicted protein	294	2.74403
TRINITY_DN1177661_c0_g1_i123457	Hypothetical predicted protein	270	4.63767
TRINITY_DN1177669_c0_g1_i123458	Hypothetical predicted protein	276
TRINITY_DN11777_c0_g1_i123479	Histone acetyltransferase gcn5	2047	1.49733e-248
TRINITY_DN1177764_c0_g1_i123471	40S ribosomal protein S11	414	2.32651e-76
TRINITY_DN117779_c1_g1_i123474	Hypothetical predicted protein	330	0.0380432
TRINITY_DN11778_c0_g1_i123496	TRMT1-like protein	2047	1.3589e-07
TRINITY_DN11778_c0_g1_i323497	TRMT1-like protein	2047	1.3589e-07
TRINITY_DN1177816_c0_g1_i123483	Hypothetical predicted protein	825	1.80876
TRINITY_DN117782_c0_g1_i123484	Ankyrin repeat domain-containing protein 17	651	2.83732e-18
TRINITY_DN1177834_c0_g1_i123486	Hypothetical predicted protein	279	0.415271
TRINITY_DN1177836_c0_g1_i123487	Toll-like receptor 2	471	1.74847e-82
TRINITY_DN117785_c0_g1_i223489	Hypothetical predicted protein	684	1.70759
TRINITY_DN117785_c0_g1_i623491	Hypothetical predicted protein	324	2.10228
TRINITY_DN117785_c0_g1_i723492	Hypothetical predicted protein	339	6.00919
TRINITY_DN1177866_c0_g1_i123493	Hypothetical predicted protein	351	0.913814
TRINITY_DN117788_c0_g1_i123495	Hypothetical predicted protein	396	4.59124
TRINITY_DN1177887_c0_g1_i123494	Gap junction gamma-1 protein	390	1.55717e-72
TRINITY_DN117795_c0_g1_i123504	Hypothetical predicted protein	396	3.51539
TRINITY_DN117797_c0_g1_i123505	Plexin-A4	366	7.34137e-06
TRINITY_DN117799_c0_g1_i223506	Hypothetical predicted protein	270
TRINITY_DN117799_c0_g1_i423507	Hypothetical predicted protein	345
TRINITY_DN1178005_c0_g1_i123509	Hypothetical predicted protein	327	1.22814
TRINITY_DN1178012_c0_g1_i123510	GEM-interacting protein	351	1.03829e-20
TRINITY_DN117803_c0_g1_i123511	Hypothetical predicted protein	318	0.917397
TRINITY_DN1178043_c0_g1_i123512	Hypothetical predicted protein	471	0.440767
TRINITY_DN11781_c0_g1_i1023525	E3 ubiquitin-protein ligase TRIM71	1842	5.37925e-08
TRINITY_DN11781_c0_g1_i123524	E3 ubiquitin-protein ligase TRIM71	1659	1.05608e-07
TRINITY_DN11781_c6_g1_i523535	Hypothetical predicted protein	840	2.4366
TRINITY_DN117812_c0_g1_i123514	Hypothetical predicted protein	498	0.102902
TRINITY_DN1178167_c0_g1_i123519	Hypothetical predicted protein	288	0.0371808
TRINITY_DN117817_c0_g1_i223520	Hypothetical predicted protein	660	3.58502
TRINITY_DN117817_c0_g1_i323521	Hypothetical predicted protein	420	1.58107
TRINITY_DN117817_c0_g1_i423522	Hypothetical predicted protein	402	2.04521
TRINITY_DN1178185_c0_g1_i123523	Hypothetical predicted protein	297	2.73468
TRINITY_DN11782_c0_g1_i123556	Hypothetical predicted protein	555	4.26333
TRINITY_DN11782_c0_g1_i123557	E3 ubiquitin-protein ligase Midline-1	1122	2.26501e-05
TRINITY_DN117820_c1_g1_i1523541	Baculoviral IAP repeat-containing protein 3	456	2.14489e-18
TRINITY_DN117820_c1_g1_i323543	Hypothetical predicted protein	420	0.0168923
TRINITY_DN1178201_c0_g1_i123537	Hypothetical predicted protein	300	2.08671
TRINITY_DN117821_c0_g1_i123547	Rho-associated protein kinase 2	738	5.30966e-06
TRINITY_DN117821_c0_g1_i223548	Spindle pole body component 110	657	2.99957e-07
TRINITY_DN117821_c0_g1_i323549	Spindle pole body component 110	477	6.18593e-06
TRINITY_DN1178211_c0_g1_i123545	Hypothetical predicted protein	276
TRINITY_DN1178217_c0_g1_i123546	Cortactin-binding protein 2	375	6.14616e-05
TRINITY_DN117829_c0_g1_i323553	Cell division cycle 7-related protein kinase	534	6.20731e-38
TRINITY_DN117829_c0_g1_i423554	Cell division cycle 7-related protein kinase	531	4.68288e-38
TRINITY_DN11783_c0_g1_i323563	Ankyrin repeat and MYND domain-containing protein 2	1704	2.84295e-48
TRINITY_DN11783_c0_g1_i423564	Hypothetical predicted protein	603	3.40181e-20
TRINITY_DN11783_c0_g1_i523565	Ankyrin repeat and MYND domain-containing protein 2	1587	2.59379e-48
TRINITY_DN1178308_c0_g1_i123558	Hypothetical predicted protein	327	6.09521
TRINITY_DN1178325_c0_g1_i123559	Hypothetical predicted protein	279
TRINITY_DN1178337_c0_g1_i123560	Hypothetical predicted protein	318	0.411801
TRINITY_DN11784_c0_g1_i1123583	Aspartate--tRNA(Asp/Asn) ligase	1032	4.79857e-92
TRINITY_DN11784_c0_g1_i123581	Aspartate--tRNA ligase	642	2.38055e-62
TRINITY_DN11784_c0_g1_i223587	Aspartate--tRNA(Asp/Asn) ligase	861	2.15309e-76
TRINITY_DN11784_c1_g1_i323596	Hypothetical predicted protein	327	4.66694
TRINITY_DN117840_c0_g1_i123571	Sex-determining region Y protein	456	2.14987e-10
TRINITY_DN1178405_c0_g1_i123570	Hypothetical predicted protein	288
TRINITY_DN1178415_c0_g1_i123572	Hypothetical predicted protein	270	0.144166
TRINITY_DN1178435_c0_g1_i123573	Hypothetical predicted protein	366	3.529
TRINITY_DN1178477_c0_g1_i123574	Hypothetical predicted protein	432	1.00242
TRINITY_DN1178484_c0_g1_i123576	Hypothetical predicted protein	282	0.0128657
TRINITY_DN11785_c0_g1_i123614	Hypothetical predicted protein	501
TRINITY_DN1178522_c0_g1_i123598	Hypothetical predicted protein	276	7.858
TRINITY_DN1178531_c0_g1_i123599	Hypothetical predicted protein	327	1.22814
TRINITY_DN117854_c0_g1_i1123603	Hypothetical predicted protein	1008	2.45965
TRINITY_DN117854_c0_g1_i123600	Scavenger receptor cysteine-rich type 1 protein M130	2047	8.64624e-71
TRINITY_DN117854_c0_g1_i523609	Hypothetical predicted protein	645	2.00353
TRINITY_DN1178596_c0_g1_i123611	Hypothetical predicted protein	315	2.67857
TRINITY_DN11786_c1_g1_i723622	Hsp90 co-chaperone Cdc37	1206	1.56884e-108
TRINITY_DN1178631_c0_g1_i123615	Hypothetical predicted protein	282	0.413875
TRINITY_DN1178708_c0_g1_i123623	Hypothetical predicted protein	297	1.60322
TRINITY_DN117873_c0_g1_i223625	Plexin-A4	414	1.48797e-06
TRINITY_DN117873_c0_g1_i723628	Plexin-A4	504	2.61742e-08
TRINITY_DN117875_c0_g1_i1023631	Hypothetical predicted protein	2047	0.722226
TRINITY_DN117877_c0_g1_i123638	Hypothetical predicted protein	288	0.184527
TRINITY_DN1178787_c0_g1_i123646	Hypothetical predicted protein	279	5.9965
TRINITY_DN1178812_c0_g1_i123647	Hypothetical predicted protein	270	6.05698
TRINITY_DN1178825_c0_g1_i123648	Hypothetical predicted protein	342	2.68775
TRINITY_DN117883_c0_g1_i123649	Hypothetical predicted protein	477
TRINITY_DN117884_c0_g1_i123653	Hypothetical predicted protein	372	3.503
TRINITY_DN117884_c0_g1_i123654	Hypothetical predicted protein	282	7.80534
TRINITY_DN117884_c0_g1_i223657	Hypothetical predicted protein	1176	0.46956
TRINITY_DN117884_c0_g1_i323660	Hypothetical predicted protein	1635	1.22714
TRINITY_DN117884_c0_g1_i523662	Hypothetical predicted protein	1722	3.8158
TRINITY_DN1178842_c0_g1_i123652	Hypothetical predicted protein	321	0.184202
TRINITY_DN1178877_c0_g1_i123664	Integrin-linked protein kinase	372	4.11882e-17
TRINITY_DN1178896_c0_g1_i123673	Hypothetical predicted protein	486	0.00174372
TRINITY_DN1178925_c0_g1_i123675	Hypothetical predicted protein	339	0.0491583
TRINITY_DN1178925_c0_g1_i123676	Hypothetical predicted protein	285	0.918906
TRINITY_DN1178951_c0_g1_i123677	Hypothetical predicted protein	288	1.56211
TRINITY_DN1178967_c0_g1_i123678	Hypothetical predicted protein	300	1.59774
TRINITY_DN1178998_c0_g1_i123679	Hypothetical predicted protein	309	0.000685913
TRINITY_DN1179_c0_g1_i123820	Proteasome subunit alpha type-5	534	1.23631e-78
TRINITY_DN1179_c0_g1_i723826	Proteasome subunit alpha type-5	480	8.91947e-77
TRINITY_DN11790_c0_g1_i823701	CaM kinase-like vesicle-associated protein	1041	1.88572e-136
TRINITY_DN117901_c0_g1_i123685	Hypothetical predicted protein	954	2.94715
TRINITY_DN1179052_c0_g1_i123694	Hypothetical predicted protein	306	0.417572
TRINITY_DN117906_c0_g1_i323697	DNA ligase 1	402	6.14369e-05
TRINITY_DN1179071_c0_g1_i123698	Dual oxidase 1	267	1.21884e-16
TRINITY_DN11791_c0_g1_i123711	Hypothetical predicted protein	1053	0.686003
TRINITY_DN1179169_c0_g1_i123707	Hypothetical predicted protein	267	2.72791
TRINITY_DN11792_c0_g1_i123727	Midasin	2047	3.3471e-06
TRINITY_DN1179201_c0_g1_i123713	Hypothetical predicted protein	273	7.88433
TRINITY_DN117921_c0_g1_i123714	Protocadherin-11 X-linked	1050	8.2534e-39
TRINITY_DN117921_c0_g2_i123716	Hypothetical predicted protein	330
TRINITY_DN117922_c0_g1_i123718	Hypothetical predicted protein	402	0.0218512
TRINITY_DN1179221_c0_g1_i123717	Hypothetical predicted protein	288
TRINITY_DN117926_c0_g1_i123721	Ras-like protein	693	7.4795e-60
TRINITY_DN1179288_c0_g1_i123726	Hypothetical predicted protein	273	7.88433
TRINITY_DN11793_c0_g1_i223742	Protein phosphatase 1E	2047	6.15335e-93
TRINITY_DN11793_c0_g1_i323743	Protein phosphatase 1E	2047	6.15335e-93
TRINITY_DN11793_c0_g2_i123746	E3 ubiquitin-protein ligase TRIM71	276	0.00040264
TRINITY_DN1179317_c0_g1_i123732	Hypothetical predicted protein	519	0.14795
TRINITY_DN1179333_c0_g1_i123735	Hypothetical predicted protein	273	0.418063
TRINITY_DN1179350_c0_g1_i123736	Hypothetical predicted protein	279	0.0836742
TRINITY_DN117938_c0_g1_i223737	Hypothetical predicted protein	564	4.43617
TRINITY_DN117945_c0_g1_i123750	Hypothetical predicted protein	471	0.010491
TRINITY_DN1179483_c0_g1_i123751	WAP four-disulfide core domain protein 2	2047	9.0939e-12
TRINITY_DN1179501_c0_g1_i123752	Hypothetical predicted protein	279	2.06097
TRINITY_DN1179518_c0_g1_i123753	Hypothetical predicted protein	279	1.20825
TRINITY_DN1179530_c0_g1_i123754	Hypothetical predicted protein	270	0.934458
TRINITY_DN1179561_c0_g1_i123755	Protein GVQW1	354	1.0395e-07
TRINITY_DN11796_c0_g1_i123762	Protein SON	2047	3.23442e-09
TRINITY_DN117962_c0_g1_i223756	ATP-dependent DNA helicase Q1	270	4.03462e-20
TRINITY_DN117965_c3_g1_i123759	Hypothetical predicted protein	894	0.0488078
TRINITY_DN117967_c2_g1_i123760	Hypothetical predicted protein	2016	0.0490298
TRINITY_DN11797_c0_g1_i1123775	E3 ubiquitin-protein ligase MIB2	2047	9.32382e-41
TRINITY_DN11797_c0_g1_i723781	E3 ubiquitin-protein ligase MIB2	2047	5.46614e-41
TRINITY_DN1179759_c0_g1_i123771	Hypothetical predicted protein	297
TRINITY_DN117979_c0_g1_i123772	Hypothetical predicted protein	357	2.15962e-05
TRINITY_DN1179816_c0_g1_i123783	Membrane-associated phosphatidylinositol transfer protein 1	357	1.43855e-25
TRINITY_DN117984_c0_g1_i1123787	Hypothetical predicted protein	279	0.00116758
TRINITY_DN117984_c0_g1_i1223788	GTPase IMAP family member 4	918	4.1403e-28
TRINITY_DN117984_c0_g1_i1623791	Serine-aspartate repeat-containing protein C	444	1.03863e-11
TRINITY_DN117984_c0_g1_i1723792	Hypothetical predicted protein	441	1.911e-10
TRINITY_DN117984_c0_g1_i1923793	Circumsporozoite protein	435	3.90038e-08
TRINITY_DN117984_c0_g1_i523796	Hypothetical predicted protein	552	4.78969e-12
TRINITY_DN117984_c0_g1_i623797	Circumsporozoite protein	573	2.28213e-07
TRINITY_DN117984_c0_g1_i723798	Proteoglycan 4	705	2.97366e-19
TRINITY_DN117984_c0_g1_i923799	Hypothetical predicted protein	534	2.22316e-11
TRINITY_DN1179848_c0_g1_i123785	Hypothetical predicted protein	333	0.000139203
TRINITY_DN1179882_c0_g1_i123800	Hypothetical predicted protein	351
TRINITY_DN117989_c0_g2_i123802	Hypothetical predicted protein	294	0.722113
TRINITY_DN11799_c0_g1_i123813	Phenylalanine--tRNA ligase, mitochondrial	2047	1.25723e-45
TRINITY_DN117996_c0_g2_i123804	Hypothetical predicted protein	2047	0.722226
TRINITY_DN117996_c0_g2_i123806	Hypothetical predicted protein	453	0.885223
TRINITY_DN117996_c0_g2_i123807	Hypothetical predicted protein	405	0.240666
TRINITY_DN117996_c0_g2_i723811	Hypothetical predicted protein	591	6.37013
TRINITY_DN117996_c0_g2_i823812	Hypothetical predicted protein	1203	0.82745
TRINITY_DN1180_c0_g1_i423919	Low-density lipoprotein receptor-related protein 12	594	1.7511e-05
TRINITY_DN11801_c0_g1_i123831	Secretory phospholipase A2 receptor	492	8.67821e-06
TRINITY_DN11801_c0_g1_i523833	Secretory phospholipase A2 receptor	498	8.99378e-06
TRINITY_DN1180182_c0_g1_i123830	Hypothetical predicted protein	288	5.93602
TRINITY_DN1180211_c0_g1_i123834	Hypothetical predicted protein	609	2.58551e-07
TRINITY_DN118023_c0_g1_i123836	Serine-aspartate repeat-containing protein E	447	5.65471e-05
TRINITY_DN118023_c0_g2_i223837	Hypothetical predicted protein	582	0.191032
TRINITY_DN118023_c0_g3_i123838	Hypothetical predicted protein	378	0.915001
TRINITY_DN1180230_c0_g1_i123835	Gamma-aminobutyric acid type B receptor subunit 1	312	3.27055e-14
TRINITY_DN1180378_c0_g1_i123841	Hypothetical predicted protein	270	1.59394
TRINITY_DN11804_c0_g1_i123849	DNA-directed RNA polymerase II subunit RPB1	2047	4.97843e-18
TRINITY_DN1180436_c0_g1_i123844	Hypothetical predicted protein	273	4.62223
TRINITY_DN1180440_c0_g1_i123845	Hypothetical predicted protein	312	0.541597
TRINITY_DN1180454_c0_g1_i123847	Rho GTPase-activating protein 12	294	3.42323e-43
TRINITY_DN118046_c0_g1_i123848	Hypothetical predicted protein	291	3.4682
TRINITY_DN1180513_c0_g1_i123853	Hypothetical predicted protein	321	0.0826844
TRINITY_DN118054_c0_g1_i123854	Hypothetical predicted protein	480
TRINITY_DN118054_c0_g1_i223855	Hypothetical predicted protein	648
TRINITY_DN118054_c0_g2_i123857	Hypothetical predicted protein	318
TRINITY_DN1180550_c0_g1_i123858	Hypothetical predicted protein	945	0.00624937
TRINITY_DN11806_c0_g1_i323870	GTPase IMAP family member 4	1284	8.98166e-09
TRINITY_DN11806_c0_g1_i523872	GTPase IMAP family member 5	2047	2.83349e-05
TRINITY_DN118063_c0_g1_i123866	Hypothetical predicted protein	273
TRINITY_DN1180669_c0_g1_i123867	Hypothetical predicted protein	285	1.56742
TRINITY_DN11807_c0_g1_i1023877	Chaperone protein DnaK	1791	2.52384e-79
TRINITY_DN11807_c0_g1_i723883	Chaperone protein DnaK	981	2.57116e-47
TRINITY_DN1180703_c0_g1_i123873	Hypothetical predicted protein	372	0.316833
TRINITY_DN1180726_c0_g1_i123874	Hypothetical predicted protein	285	2.04711
TRINITY_DN1180764_c0_g1_i123876	Hypothetical predicted protein	270	1.59394
TRINITY_DN11808_c0_g1_i123890	2-methoxy-6-polyprenyl-1,4-benzoquinol methylase, mitochondrial	732	1.06771e-75
TRINITY_DN11808_c0_g1_i423895	2-methoxy-6-polyprenyl-1,4-benzoquinol methylase, mitochondrial	816	9.84595e-76
TRINITY_DN11808_c0_g1_i623897	2-methoxy-6-polyprenyl-1,4-benzoquinol methylase, mitochondrial	900	5.89398e-80
TRINITY_DN118080_c0_g1_i123886	Hypothetical predicted protein	411	0.420958
TRINITY_DN118084_c0_g4_i123887	KRAB-A domain-containing protein 2	267	2.15644e-05
TRINITY_DN1180896_c0_g1_i123889	Centrosomal protein of 170 kDa	396	3.06538e-12
TRINITY_DN11809_c0_g2_i123914	Magnesium transporter protein 1	336	4.71237e-45
TRINITY_DN118091_c0_g1_i523902	Hypothetical predicted protein	906	0.00264521
TRINITY_DN118091_c0_g1_i723904	Hypothetical predicted protein	1578	0.0364294
TRINITY_DN118094_c0_g1_i223908	Hypothetical predicted protein	279	0.542361
TRINITY_DN1180944_c0_g1_i123905	Hypothetical predicted protein	276	7.858
TRINITY_DN1180954_c0_g1_i123909	Hypothetical predicted protein	291	0.535067
TRINITY_DN118097_c0_g1_i123910	Hypothetical predicted protein	291	2.03325
TRINITY_DN1180996_c0_g1_i123912	Thioredoxin	339	3.97504e-44
TRINITY_DN1181_c0_g1_i824058	Hypothetical predicted protein	510	5.4527e-09
TRINITY_DN11810_c0_g2_i1023930	Sodium/hydrogen exchanger 9B2	1599	1.12309e-91
TRINITY_DN11810_c0_g2_i1223932	Hypothetical predicted protein	297	2.73468
TRINITY_DN11811_c0_g1_i1023948	Proline--tRNA ligase	681	2.40477e-55
TRINITY_DN11811_c0_g1_i1223950	Proline--tRNA ligase	378	9.06551e-33
TRINITY_DN11811_c0_g1_i123947	Proline--tRNA ligase	423	3.48414e-24
TRINITY_DN11811_c0_g1_i1323951	Proline--tRNA ligase	483	2.49879e-42
TRINITY_DN11811_c0_g1_i923955	Proline--tRNA ligase, mitochondrial	663	4.81183e-53
TRINITY_DN11811_c4_g1_i123956	Proline--tRNA ligase	399	2.0341e-32
TRINITY_DN1181140_c0_g1_i123945	Hypothetical predicted protein	393	6.00525e-08
TRINITY_DN118119_c0_g1_i123946	Hypothetical predicted protein	1020	0.0349513
TRINITY_DN1181200_c0_g1_i123957	Hypothetical predicted protein	312	7.82065
TRINITY_DN118129_c0_g2_i123964	Hypothetical predicted protein	876	0.000101589
TRINITY_DN1181290_c0_g1_i123962	Syntaxin-7	348	7.48523e-11
TRINITY_DN1181304_c0_g1_i123966	Hypothetical predicted protein	270	0.934458
TRINITY_DN1181311_c0_g1_i123971	Hypothetical predicted protein	285	0.0285651
TRINITY_DN1181388_c0_g1_i123979	Hypothetical predicted protein	282	0.00754257
TRINITY_DN11814_c0_g1_i123995	AP-4 complex subunit epsilon-1	432	2.08533e-06
TRINITY_DN11814_c0_g1_i423998	AP-1 complex subunit gamma-1	2047	1.4646e-94
TRINITY_DN118142_c0_g1_i123982	Hypothetical predicted protein	438	1.05518
TRINITY_DN118142_c0_g1_i323983	Hypothetical predicted protein	339	0.543508
TRINITY_DN118142_c0_g1_i523985	Hypothetical predicted protein	471	0.440767
TRINITY_DN118142_c0_g1_i723986	Hypothetical predicted protein	480	1.04204
TRINITY_DN118146_c0_g1_i123989	Hypothetical predicted protein	324	0.00771973
TRINITY_DN118146_c0_g1_i223991	Hypothetical predicted protein	582	0.0656569
TRINITY_DN118146_c1_g1_i123992	Hypothetical predicted protein	279	0.00260109
TRINITY_DN1181480_c0_g1_i123994	Hypothetical predicted protein	297	0.939895
TRINITY_DN11815_c0_g1_i1024008	Hepatocyte growth factor	999	1.04736e-19
TRINITY_DN11815_c0_g1_i1224009	Hepatocyte growth factor	294	1.77451e-07
TRINITY_DN11815_c0_g1_i724013	Hepatocyte growth factor	783	4.47123e-14
TRINITY_DN11815_c0_g1_i924014	Hepatocyte growth factor	993	2.31158e-19
TRINITY_DN1181564_c0_g1_i124001	Hypothetical predicted protein	267
TRINITY_DN11816_c0_g1_i124022	Inter-alpha-trypsin inhibitor heavy chain H3	420	7.08067e-09
TRINITY_DN11816_c0_g2_i1324024	Inter-alpha-trypsin inhibitor heavy chain H3	2047	2.25432e-103
TRINITY_DN11816_c0_g2_i1524026	Hypothetical predicted protein	297	2.73468
TRINITY_DN11816_c0_g2_i1624027	Hypothetical predicted protein	273	0.418063
TRINITY_DN11816_c0_g2_i224028	Inter-alpha-trypsin inhibitor heavy chain H3	1992	3.03853e-105
TRINITY_DN118163_c0_g1_i1024016	Hypothetical predicted protein	876	7.53399
TRINITY_DN118166_c0_g1_i224020	BTB/POZ domain-containing protein 3	624	4.27207e-21
TRINITY_DN118181_c0_g1_i124033	Hypothetical predicted protein	291	0.00335145
TRINITY_DN11819_c0_g1_i324045	Hypothetical predicted protein	1260	1.95329
TRINITY_DN11819_c0_g2_i124048	Enzymatic polyprotein	1626	1.75532e-07
TRINITY_DN11819_c0_g2_i124049	Hypothetical predicted protein	972	4.99199e-11
TRINITY_DN11819_c0_g2_i124050	Hypothetical predicted protein	282	4.57592
TRINITY_DN118192_c0_g1_i224034	Hypothetical predicted protein	300	0.0847192
TRINITY_DN1181938_c0_g1_i124042	Hypothetical predicted protein	285
TRINITY_DN118196_c0_g1_i124043	Collagen alpha-2(VIII) chain	882	1.69365e-07
TRINITY_DN1182_c0_g1_i124166	40S ribosomal protein S20	357	3.88136e-55
TRINITY_DN11820_c0_g1_i324065	Phospholipid-transporting ATPase ABCA3	2047	2.70506e-165
TRINITY_DN1182024_c0_g1_i124060	Hypothetical predicted protein	300	4.6487
TRINITY_DN1182046_c0_g1_i124061	Hypothetical predicted protein	306	3.53496
TRINITY_DN118206_c0_g1_i124062	Hypothetical predicted protein	501	9.80032
TRINITY_DN11821_c1_g1_i324076	Zinc finger protein 227	282	3.24904e-30
TRINITY_DN118211_c1_g1_i124067	Hypothetical predicted protein	288	3.48002
TRINITY_DN1182142_c0_g1_i124068	Hypothetical predicted protein	294
TRINITY_DN118216_c0_g2_i124069	Hypothetical predicted protein	636	4.61774e-10
TRINITY_DN118217_c0_g2_i124073	Major vault protein	414	3.50891e-40
TRINITY_DN118222_c0_g1_i124077	Ankyrin repeat and SOCS box protein 2	288	6.76025e-12
TRINITY_DN118222_c0_g1_i224078	Ankyrin repeat and SOCS box protein 2	768	4.47604e-43
TRINITY_DN118222_c0_g1_i424079	Cortactin-binding protein 2	417	1.47533e-22
TRINITY_DN118222_c0_g2_i124080	Ankyrin repeat and SOCS box protein 2	468	7.31385e-25
TRINITY_DN118222_c0_g2_i224081	Cortactin-binding protein 2	297	3.32744e-14
TRINITY_DN118223_c2_g1_i124085	Hypothetical predicted protein	312	0.0835565
TRINITY_DN1182238_c0_g1_i124082	Hypothetical predicted protein	273	1.21638
TRINITY_DN1182261_c0_g1_i124087	Hypothetical predicted protein	267	2.72791
TRINITY_DN1182284_c0_g1_i124089	Hypothetical predicted protein	309	0.416129
TRINITY_DN118232_c2_g1_i124092	Hypothetical predicted protein	1197	0.368782
TRINITY_DN118235_c0_g1_i1324094	Fucolectin-7	489	0.000274093
TRINITY_DN118235_c0_g1_i1424095	Fucolectin	909	1.0434e-07
TRINITY_DN118235_c0_g1_i324096	Fucolectin-7	498	0.000221525
TRINITY_DN1182407_c0_g1_i124098	Hypothetical predicted protein	294	0.0853006
TRINITY_DN1182494_c0_g1_i124105	Hypothetical predicted protein	951	2.24527
TRINITY_DN1182496_c0_g1_i124106	Hypothetical predicted protein	291	0.698819
TRINITY_DN11825_c0_g1_i524118	Hypothetical predicted protein	2047	9.41072e-09
TRINITY_DN1182514_c0_g1_i124108	Hypothetical predicted protein	330	2.0875
TRINITY_DN118252_c1_g1_i124112	Protein strawberry notch homolog 2	414	2.51465e-38
TRINITY_DN1182606_c0_g1_i124119	Hypothetical predicted protein	267
TRINITY_DN1182607_c0_g1_i124120	Hypothetical predicted protein	324	4.6834
TRINITY_DN1182608_c0_g1_i124121	Hypothetical predicted protein	282
TRINITY_DN1182615_c0_g1_i124122	Hypothetical predicted protein	315	7.79344
TRINITY_DN118264_c1_g1_i224125	Hypothetical predicted protein	1140	0.00281138
TRINITY_DN118264_c1_g1_i624128	Hypothetical predicted protein	1296	0.00746047
TRINITY_DN1182653_c0_g1_i124129	Hypothetical predicted protein	339	0.109513
TRINITY_DN118271_c0_g1_i224131	Inositol polyphosphate 5-phosphatase OCRL	312	2.66928e-24
TRINITY_DN1182723_c0_g1_i124132	Hypothetical predicted protein	285	1.20013
TRINITY_DN1182768_c0_g1_i124135	Hypothetical predicted protein	279	0.317962
TRINITY_DN118278_c1_g1_i124136	Charged multivesicular body protein 1b	303	2.5186e-30
TRINITY_DN118278_c3_g1_i124138	Charged multivesicular body protein 1b	273	1.43353e-09
TRINITY_DN118281_c0_g1_i124139	ATP-dependent DNA helicase PcrA	990	3.42207e-31
TRINITY_DN118281_c0_g1_i224140	ATP-dependent DNA helicase PcrA	1197	2.12719e-57
TRINITY_DN1182849_c0_g1_i124141	Hypothetical predicted protein	276	4.60679
TRINITY_DN1182856_c0_g1_i124142	Hypothetical predicted protein	279	5.9965
TRINITY_DN11829_c0_g1_i124155	Cartilage matrix protein	1224	7.59957e-34
TRINITY_DN11829_c0_g1_i1324159	Cartilage matrix protein	1158	7.01905e-34
TRINITY_DN11829_c0_g1_i1524160	Cartilage matrix protein	579	2.9918e-23
TRINITY_DN11829_c0_g1_i1624162	Cartilage matrix protein	672	1.25574e-16
TRINITY_DN11829_c0_g1_i424163	Cartilage matrix protein	648	1.70084e-23
TRINITY_DN118293_c1_g1_i124146	Hypothetical predicted protein	267	0.717871
TRINITY_DN118295_c2_g2_i124148	Sulfotransferase family cytosolic 1B member 1	903	6.85952e-36
TRINITY_DN118296_c0_g1_i624152	Teashirt homolog 1	2047	7.66282e-27
TRINITY_DN118296_c0_g1_i824153	Teashirt homolog 1	1623	7.09302e-17
TRINITY_DN11830_c0_g1_i124189	Hypothetical predicted protein	279	0.0220196
TRINITY_DN118301_c0_g1_i224169	Hypothetical predicted protein	303	0.000528827
TRINITY_DN118305_c0_g1_i124172	Hypothetical predicted protein	378	0.000303894
TRINITY_DN118305_c0_g1_i1624173	Hypothetical predicted protein	336	2.07272
TRINITY_DN118305_c0_g1_i1724174	Histidine-rich glycoprotein	558	1.99787e-13
TRINITY_DN118305_c0_g1_i524175	Hypothetical predicted protein	1548	0.00111181
TRINITY_DN118305_c0_g1_i724177	Hypothetical predicted protein	291	5.91586
TRINITY_DN118305_c0_g1_i924178	Hypothetical predicted protein	282	0.00338571
TRINITY_DN118309_c0_g1_i124179	Gag-Pol polyprotein	465	9.96986e-35
TRINITY_DN118309_c0_g1_i1624183	Gag-Pol polyprotein	438	7.045e-13
TRINITY_DN118309_c0_g1_i724188	Gag-Pol polyprotein	570	4.99727e-23
TRINITY_DN11831_c0_g1_i224195	Stabilin-1	2047	1.04048e-07
TRINITY_DN11831_c2_g1_i224201	Multiple epidermal growth factor-like domains protein 6	2047	1.11165e-09
TRINITY_DN1183104_c0_g1_i124192	Hypothetical predicted protein	627	3.21647
TRINITY_DN1183169_c0_g1_i124193	Hypothetical predicted protein	339	0.0129364
TRINITY_DN11832_c0_g1_i424223	Hypothetical predicted protein	447	3.21094
TRINITY_DN11832_c0_g1_i824224	Protein phosphatase 1L	1716	8.23073e-96
TRINITY_DN1183208_c0_g1_i124206	Hypothetical predicted protein	270	6.05698
TRINITY_DN118322_c0_g1_i224207	Hypothetical predicted protein	882	2.11777e-42
TRINITY_DN118324_c0_g1_i224212	Hypothetical predicted protein	285	4.56049
TRINITY_DN118326_c0_g1_i124213	Hypothetical predicted protein	354	1.23077
TRINITY_DN118327_c0_g1_i124214	Hypothetical predicted protein	1275	0.047269
TRINITY_DN118335_c2_g1_i124226	Hypothetical predicted protein	273	6.03682
TRINITY_DN118336_c0_g1_i224228	Enzymatic polyprotein	1080	2.14065e-05
TRINITY_DN118336_c0_g1_i524231	Hypothetical predicted protein	276	1.21232
TRINITY_DN118336_c0_g1_i624232	Enzymatic polyprotein	2047	2.91863e-18
TRINITY_DN118336_c0_g1_i624233	Enzymatic polyprotein	2047	2.9134e-18
TRINITY_DN118336_c0_g1_i924236	Enzymatic polyprotein	1425	3.09652e-05
TRINITY_DN118336_c0_g1_i924237	Enzymatic polyprotein	1401	3.02634e-05
TRINITY_DN118339_c1_g1_i124240	Hypothetical predicted protein	405	2.03736
TRINITY_DN1183391_c0_g1_i124238	Translationally-controlled tumor protein homolog	600	8.37687e-96
TRINITY_DN1183396_c0_g1_i124239	Hypothetical predicted protein	468	0.00270445
TRINITY_DN11834_c0_g1_i224254	Nucleosome assembly protein 1-like 1	1218	8.75088e-99
TRINITY_DN118344_c2_g1_i124245	Phosphoribosylformylglycinamidine synthase	300	5.83984e-19
TRINITY_DN118344_c2_g1_i124246	Phosphoribosylformylglycinamidine synthase	324	1.14822e-14
TRINITY_DN1183443_c0_g1_i124242	Hypothetical predicted protein	366	3.529
TRINITY_DN1183461_c0_g1_i124250	Hypothetical predicted protein	396	0.0490532
TRINITY_DN1183477_c0_g1_i124251	Hypothetical predicted protein	333	0.144052
TRINITY_DN118348_c0_g1_i224252	Hypothetical predicted protein	267	4.6531
TRINITY_DN1183531_c0_g1_i124256	KH domain-containing protein 3	303	1.29351e-26
TRINITY_DN118357_c0_g1_i524260	Sulfotransferase family cytosolic 1B member 1	849	1.06385e-43
TRINITY_DN118357_c0_g1_i624261	Sulfotransferase family cytosolic 1B member 1	681	6.1723e-27
TRINITY_DN1183584_c0_g1_i124262	Hypothetical predicted protein	276	0.319031
TRINITY_DN11836_c0_g1_i1524287	Hypothetical predicted protein	942	0.0308579
TRINITY_DN118360_c0_g1_i324266	Hypothetical predicted protein	1098	2.12501
TRINITY_DN1183604_c0_g1_i124263	Hypothetical predicted protein	306	2.07239
TRINITY_DN118361_c0_g1_i124267	Hypothetical predicted protein	270	0.419459
TRINITY_DN1183627_c0_g1_i124270	Hypothetical predicted protein	369	0.0168623
TRINITY_DN118363_c0_g1_i924271	Sex-determining region Y protein	285	0.000104893
TRINITY_DN118365_c1_g1_i224272	Hypothetical predicted protein	366	0.187124
TRINITY_DN118366_c0_g2_i1024274	Anoctamin-7	2047	1.20025e-205
TRINITY_DN118366_c0_g2_i1324277	Anoctamin-7	2013	1.221e-186
TRINITY_DN118366_c0_g2_i924278	Anoctamin-7	1968	3.13214e-179
TRINITY_DN118367_c0_g2_i124279	Hypothetical predicted protein	282	2.68266
TRINITY_DN118374_c0_g1_i424296	Hypothetical predicted protein	471	6.36466
TRINITY_DN118375_c2_g1_i424297	Hypothetical predicted protein	351	0.0632837
TRINITY_DN118375_c2_g1_i724298	Hypothetical predicted protein	339	0.186801
TRINITY_DN118378_c0_g2_i224299	Gametogenetin-binding protein 2	615	0.000795586
TRINITY_DN1183791_c0_g1_i124300	Hypothetical predicted protein	498	0.102902
TRINITY_DN11838_c0_g1_i124302	Hypothetical predicted protein	813	0.000585621
TRINITY_DN1183835_c0_g1_i124301	NudC domain-containing protein 3	300	1.34007e-31
TRINITY_DN11839_c1_g1_i124319	Proteasome subunit alpha type-5	666	4.56705e-104
TRINITY_DN1183903_c0_g1_i124309	Hypothetical predicted protein	276
TRINITY_DN1183929_c0_g1_i124310	Sodium/potassium/calcium exchanger 1	282	1.72679e-23
TRINITY_DN118394_c0_g1_i124311	Hypothetical predicted protein	1926	0.00550795
TRINITY_DN118394_c0_g1_i524312	Sequestosome-1	1212	2.10702e-36
TRINITY_DN118394_c0_g1_i624313	DnaJ homolog subfamily C member 2	1977	1.25377e-18
TRINITY_DN118394_c0_g1_i724315	Growth/differentiation factor 8	1251	1.93034e-32
TRINITY_DN118394_c0_g1_i824316	Growth/differentiation factor 8	837	6.54931e-22
TRINITY_DN118397_c0_g1_i124317	Hypothetical predicted protein	495	3.25217
TRINITY_DN1183996_c0_g1_i124318	Hypothetical predicted protein	324	4.6834
TRINITY_DN1184_c0_g2_i324576	DNA-directed RNA polymerases I, II, and III subunit RPABC2	381	1.26026e-34
TRINITY_DN1184_c0_g3_i124578	DNA-directed RNA polymerases I, II, and III subunit RPABC2	381	1.53699e-40
TRINITY_DN11840_c0_g1_i1124354	Hypothetical predicted protein	1299	0.914913
TRINITY_DN11840_c0_g1_i1224355	Protein KTI12 homolog	534	1.37645e-53
TRINITY_DN11840_c0_g1_i124353	Protein KTI12 homolog	819	1.16511e-92
TRINITY_DN118400_c0_g1_i1024324	Hypothetical predicted protein	1092	0.00774
TRINITY_DN118400_c0_g1_i1024325	Hypothetical predicted protein	1524	0.00540583
TRINITY_DN118400_c0_g1_i1024326	Hypothetical predicted protein	1116	1.66659
TRINITY_DN118400_c0_g1_i124322	Hypothetical predicted protein	1275	1.11987e-19
TRINITY_DN118403_c0_g1_i124328	Serine/threonine-protein kinase PAK 2	1302	2.49374e-06
TRINITY_DN118403_c0_g1_i224329	Hypothetical predicted protein	342	4.58461
TRINITY_DN118403_c0_g2_i124330	Serine/threonine-protein kinase 1	648	3.80669e-07
TRINITY_DN118403_c0_g2_i224331	Serine/threonine-protein kinase 1	1350	1.17661e-06
TRINITY_DN118403_c0_g2_i724333	Hypothetical predicted protein	282	0.922017
TRINITY_DN118405_c0_g1_i124335	Hypothetical predicted protein	378	0.00977595
TRINITY_DN118405_c0_g1_i324337	Leucine-rich repeat serine/threonine-protein kinase 2	1638	7.42792e-14
TRINITY_DN118405_c0_g1_i524338	Leucine-rich repeat serine/threonine-protein kinase 2	1584	1.87589e-06
TRINITY_DN118405_c0_g2_i124342	Leucine-rich repeat serine/threonine-protein kinase 2	600	8.04311e-06
TRINITY_DN118406_c0_g1_i424346	Hypothetical predicted protein	2047	0.0500158
TRINITY_DN118406_c1_g1_i124348	Hypothetical predicted protein	501	7.50384
TRINITY_DN1184087_c0_g1_i124349	ATP-dependent protease ATPase subunit HslU	273	0.000899994
TRINITY_DN11841_c0_g1_i124377	Ceramide glucosyltransferase	1194	8.2007e-110
TRINITY_DN118411_c0_g1_i124359	Hypothetical predicted protein	318	0.702426
TRINITY_DN118412_c0_g1_i124360	Hypothetical predicted protein	2047	0.0500158
TRINITY_DN118412_c0_g1_i224362	Hypothetical predicted protein	2047	0.943257
TRINITY_DN118412_c0_g1_i924365	Hypothetical predicted protein	2047	0.943257
TRINITY_DN118412_c0_g2_i124366	Hypothetical predicted protein	543	0.279286
TRINITY_DN118412_c1_g1_i124367	Hypothetical predicted protein	573	7.86178
TRINITY_DN118413_c0_g1_i1024368	Hypothetical predicted protein	270	2.08175
TRINITY_DN118415_c0_g1_i124370	Hypothetical predicted protein	429	0.256853
TRINITY_DN1184156_c0_g1_i124369	Proto-oncogene c-Rel	285	4.2586e-06
TRINITY_DN1184193_c0_g1_i124376	Hypothetical predicted protein	321	0.0284182
TRINITY_DN118420_c1_g1_i124384	T-box transcription factor TBX20	930	4.75931e-48
TRINITY_DN118420_c1_g1_i224385	T-box transcription factor TBX20	750	4.02982e-25
TRINITY_DN118422_c0_g1_i124389	Hypothetical predicted protein	603	0.20734
TRINITY_DN1184253_c0_g1_i124392	Hypothetical predicted protein	318	2.04375
TRINITY_DN1184254_c0_g1_i124393	Hypothetical predicted protein	273	0.418063
TRINITY_DN118426_c0_g2_i224394	Hypothetical predicted protein	489	9.12443
TRINITY_DN118426_c1_g1_i124395	Hypothetical predicted protein	627	2.46276
TRINITY_DN118427_c0_g1_i124396	Hypothetical predicted protein	477	0.0707761
TRINITY_DN118427_c0_g1_i124397	Hypothetical predicted protein	399	0.0167951
TRINITY_DN118427_c0_g1_i324398	Hypothetical predicted protein	327	0.551288
TRINITY_DN118427_c0_g1_i424399	Hypothetical predicted protein	492	0.0153185
TRINITY_DN118427_c0_g2_i124400	Hypothetical predicted protein	282	5.97634
TRINITY_DN1184287_c0_g1_i124401	Hypothetical predicted protein	276	0.710726
TRINITY_DN1184295_c0_g1_i124405	Hypothetical predicted protein	297	2.09387
TRINITY_DN11843_c0_g1_i124430	Protein spinster homolog 1	327	1.03487e-15
TRINITY_DN11843_c0_g1_i924436	Protein spinster homolog 1	1485	5.19677e-136
TRINITY_DN118431_c0_g1_i1224406	EF-hand calcium-binding domain-containing protein 6	1440	4.82249e-22
TRINITY_DN118431_c0_g1_i324408	EF-hand calcium-binding domain-containing protein 6	1425	4.75514e-22
TRINITY_DN1184320_c1_g1_i124412	Germination protease	393	4.85596e-50
TRINITY_DN118433_c0_g1_i124413	Cell adhesion molecule 2	816	3.44738e-12
TRINITY_DN118433_c0_g1_i224414	Cell adhesion molecule 2	825	3.51368e-12
TRINITY_DN118433_c0_g2_i124415	Cell adhesion molecule 2	915	8.0749e-08
TRINITY_DN118433_c0_g2_i324416	Cell adhesion molecule 2	714	1.85308e-08
TRINITY_DN118433_c1_g1_i224417	Hypothetical predicted protein	423	0.0168262
TRINITY_DN118433_c1_g1_i524418	Hypothetical predicted protein	372	0.00754115
TRINITY_DN118435_c0_g1_i224421	Hypothetical predicted protein	906	0.0171457
TRINITY_DN118435_c0_g1_i324422	Hypothetical predicted protein	786	0.0395316
TRINITY_DN118435_c1_g1_i224423	Hypothetical predicted protein	840	0.075744
TRINITY_DN1184363_c0_g1_i124424	Hypothetical predicted protein	315	5.96723
TRINITY_DN118437_c0_g1_i224427	Deleted in malignant brain tumors 1 protein	789	1.84461e-07
TRINITY_DN118437_c0_g1_i524429	Deleted in malignant brain tumors 1 protein	591	1.08406e-07
TRINITY_DN11844_c0_g1_i524459	U3 small nucleolar ribonucleoprotein protein IMP3	375	3.12742e-33
TRINITY_DN11844_c0_g1_i724460	U3 small nucleolar ribonucleoprotein protein IMP3	384	8.15184e-29
TRINITY_DN11844_c0_g1_i924462	30S ribosomal protein S4	552	1.24303e-60
TRINITY_DN1184405_c0_g1_i124437	Periaxin	324	1.64272e-45
TRINITY_DN118441_c0_g1_i124440	Kinase D-interacting substrate of 220 kDa	2010	1.11838e-22
TRINITY_DN118441_c0_g1_i224441	Hypothetical predicted protein	2047	1.60895
TRINITY_DN118441_c0_g1_i324442	Hypothetical predicted protein	612	1.38924
TRINITY_DN118445_c0_g1_i424446	Toll-like receptor 4	2047	5.03376e-95
TRINITY_DN118445_c0_g1_i924448	Hypothetical predicted protein	432	1.88611e-07
TRINITY_DN1184458_c0_g1_i124443	Hypothetical predicted protein	282	0.705963
TRINITY_DN118447_c1_g1_i124450	Hypothetical predicted protein	2047	0.0382957
TRINITY_DN118447_c1_g1_i224451	Hypothetical predicted protein	2047	0.0382957
TRINITY_DN118447_c1_g1_i324452	Hypothetical predicted protein	2047	0.0382957
TRINITY_DN118447_c1_g2_i124454	Hypothetical predicted protein	702	0.61778
TRINITY_DN1184484_c0_g1_i124455	Hypothetical predicted protein	285	2.04711
TRINITY_DN11845_c0_g1_i424485	Multiple epidermal growth factor-like domains protein 6	1251	2.45323e-11
TRINITY_DN11845_c0_g1_i624487	Multiple epidermal growth factor-like domains protein 6	1161	2.98073e-08
TRINITY_DN11845_c0_g2_i124490	Hypothetical predicted protein	327	1.22814
TRINITY_DN11845_c1_g2_i124491	Multiple epidermal growth factor-like domains protein 6	996	9.78009e-10
TRINITY_DN118450_c0_g1_i224463	Hypothetical predicted protein	1992	4.52193
TRINITY_DN118450_c0_g1_i424465	Serine-rich adhesin for platelets	1755	0.000116673
TRINITY_DN118450_c0_g2_i124466	Hypothetical predicted protein	333	2.71671
TRINITY_DN1184516_c0_g1_i124467	Hypothetical predicted protein	285	1.20013
TRINITY_DN1184535_c0_g1_i124468	Hypothetical predicted protein	276	2.70076
TRINITY_DN118454_c0_g1_i224470	Hypothetical predicted protein	552	0.000818895
TRINITY_DN118454_c0_g1_i424471	Midasin	642	3.49377e-05
TRINITY_DN118458_c0_g1_i124476	Sodium-dependent phosphate transporter 2	780	4.15608e-12
TRINITY_DN118458_c0_g1_i224477	Sodium-dependent phosphate transporter 2	654	5.23265e-12
TRINITY_DN118458_c0_g1_i824481	Sodium-dependent phosphate transporter 2	1599	4.98591e-15
TRINITY_DN118463_c0_g1_i324496	Hypothetical predicted protein	324	7.98867
TRINITY_DN118468_c0_g1_i124497	Ecdysone receptor	306	9.91588e-11
TRINITY_DN118469_c1_g1_i124499	Hypothetical predicted protein	408	0.189691
TRINITY_DN11847_c0_g1_i124530	Diaminopimelate decarboxylase	1215	2.66858e-39
TRINITY_DN11847_c0_g1_i424533	Diaminopimelate decarboxylase	546	4.63691e-28
TRINITY_DN11847_c0_g3_i124537	Diaminopimelate decarboxylase	411	1.34167e-31
TRINITY_DN118470_c0_g1_i124503	Protein fem-1 homolog C	423	2.1874e-18
TRINITY_DN118470_c1_g2_i324507	Protein TANC1	774	3.2608e-33
TRINITY_DN118472_c0_g1_i1024515	Potassium voltage-gated channel subfamily A member 2	1944	1.185e-162
TRINITY_DN118472_c0_g1_i124514	Potassium voltage-gated channel subfamily A member 2	1584	9.19758e-163
TRINITY_DN118472_c0_g1_i424517	Potassium voltage-gated channel subfamily A member 2	1899	1.15107e-162
TRINITY_DN118472_c0_g1_i724519	Potassium voltage-gated channel subfamily A member 2	1539	8.91703e-163
TRINITY_DN118473_c0_g1_i824523	Retrovirus-related Pol polyprotein from type-1 retrotransposable element R2	1350	3.90782e-10
TRINITY_DN1184740_c0_g1_i124525	Hypothetical predicted protein	363	0.418404
TRINITY_DN1184754_c0_g1_i124526	Hypothetical predicted protein	294	0.552902
TRINITY_DN118478_c1_g1_i1224528	Hypothetical predicted protein	711	4.10444
TRINITY_DN1184783_c0_g1_i124527	Hypothetical predicted protein	276	7.858
TRINITY_DN118481_c0_g1_i124539	A disintegrin and metalloproteinase with thrombospondin motifs 7	1386	2.52973e-137
TRINITY_DN118481_c0_g1_i524543	A disintegrin and metalloproteinase with thrombospondin motifs 7	591	6.26755e-56
TRINITY_DN118481_c0_g1_i624544	Disintegrin and metalloproteinase domain-containing protein 28	582	5.72521e-14
TRINITY_DN118483_c0_g1_i1124552	Hypothetical predicted protein	1143	1.31096
TRINITY_DN118483_c0_g1_i1224553	Hypothetical predicted protein	567	0.905466
TRINITY_DN118483_c0_g1_i124549	Hypothetical predicted protein	576	0.940292
TRINITY_DN118483_c0_g1_i1424555	Hypothetical predicted protein	444	0.483582
TRINITY_DN118483_c0_g1_i1524556	Hypothetical predicted protein	273	0.931347
TRINITY_DN118483_c0_g1_i1724558	Hypothetical predicted protein	2047	2.74446
TRINITY_DN118483_c0_g1_i324560	Hypothetical predicted protein	1248	3.31215
TRINITY_DN118483_c0_g1_i424561	Hypothetical predicted protein	1293	0.0369069
TRINITY_DN118483_c0_g1_i524562	Hypothetical predicted protein	345	0.92045
TRINITY_DN118483_c0_g1_i624563	Hypothetical predicted protein	2047	0.0653226
TRINITY_DN118483_c0_g1_i724564	Hypothetical predicted protein	711	1.41068
TRINITY_DN118483_c0_g1_i924566	Hypothetical predicted protein	648	1.18609
TRINITY_DN118488_c0_g2_i124568	Hypothetical predicted protein	858	0.00703074
TRINITY_DN118488_c0_g2_i224569	Hypothetical predicted protein	876	0.00728035
TRINITY_DN118488_c0_g2_i324570	Hypothetical predicted protein	789	0.00614062
TRINITY_DN118492_c0_g2_i324571	NGFI-A-binding protein 1	315	9.48274e-14
TRINITY_DN118492_c0_g2_i424572	NGFI-A-binding protein 1	297	9.68138e-14
TRINITY_DN118493_c1_g1_i124573	Hypothetical predicted protein	342	2.05794
TRINITY_DN1184998_c0_g1_i124574	Gag-Pol polyprotein	324	1.04094e-07
TRINITY_DN1185_c0_g3_i124733	Hypothetical predicted protein	372	1.20396
TRINITY_DN1185002_c0_g1_i124579	Hypothetical predicted protein	288	2.04018
TRINITY_DN1185011_c0_g1_i124580	Hypothetical predicted protein	291
TRINITY_DN118503_c1_g1_i124581	E3 ubiquitin-protein ligase Midline-1	627	1.10292e-08
TRINITY_DN118507_c0_g1_i424583	Heterogeneous nuclear ribonucleoprotein L	750	0.000668881
TRINITY_DN1185070_c0_g1_i124582	Hypothetical predicted protein	306	7.87506
TRINITY_DN118508_c0_g2_i124584	Hypothetical predicted protein	282	3.50366
TRINITY_DN118516_c0_g1_i124585	Myosin-7	927	1.11199e-12
TRINITY_DN118516_c0_g1_i124586	Hypothetical predicted protein	303	0.00262454
TRINITY_DN118517_c0_g1_i124588	Hypothetical predicted protein	1104	1.25589
TRINITY_DN118517_c0_g2_i224590	Hypothetical predicted protein	2047	0.248226
TRINITY_DN118517_c0_g3_i124591	Hypothetical predicted protein	2047	0.19006
TRINITY_DN118517_c0_g4_i124592	Ankyrin repeat domain-containing protein 6	2047	1.6573e-13
TRINITY_DN118517_c0_g5_i124593	Hypothetical predicted protein	2047	1.60895
TRINITY_DN118517_c1_g1_i124594	Serine/threonine-protein phosphatase 6 regulatory ankyrin repeat subunit C	1905	1.35949e-62
TRINITY_DN118520_c0_g2_i124596	Hypothetical predicted protein	456	2.01689
TRINITY_DN118521_c0_g2_i324602	Hypothetical predicted protein	471	6.36466
TRINITY_DN118525_c0_g1_i1224608	Hypothetical predicted protein	345	0.00752975
TRINITY_DN118525_c0_g1_i1524609	Hypothetical predicted protein	561	0.00145423
TRINITY_DN118525_c0_g1_i224610	Misshapen-like kinase 1	597	0.000569858
TRINITY_DN118525_c0_g1_i524612	Hypothetical predicted protein	501	0.00325493
TRINITY_DN118525_c0_g1_i724613	Hypothetical predicted protein	630	0.00140974
TRINITY_DN1185260_c0_g1_i124614	Transient receptor potential cation channel subfamily M member 1	531	2.86084e-11
TRINITY_DN118527_c0_g1_i224617	Adipocyte enhancer-binding protein 1	705	1.99925e-07
TRINITY_DN1185271_c0_g1_i124615	Hypothetical predicted protein	294	0.943109
TRINITY_DN118528_c0_g1_i124619	Ankyrin repeat and SAM domain-containing protein 6	381	1.65744e-10
TRINITY_DN118528_c0_g1_i424621	Protein fem-1 homolog C	477	5.56905e-23
TRINITY_DN118528_c1_g1_i1424624	Hypothetical predicted protein	1350	0.565598
TRINITY_DN118528_c1_g1_i824626	Enzymatic polyprotein	2047	5.15187e-15
TRINITY_DN1185290_c0_g1_i124630	Somatostatin receptor type 1	1095	3.9729e-15
TRINITY_DN1185320_c0_g1_i124631	Hypothetical predicted protein	291	4.52961
TRINITY_DN1185328_c0_g1_i124632	Hypothetical predicted protein	291	7.72635
TRINITY_DN118534_c0_g1_i324633	Zinc finger protein ENSP00000375192	333	3.51537e-32
TRINITY_DN1185412_c0_g1_i124637	Hypothetical predicted protein	270	4.63767
TRINITY_DN1185420_c0_g1_i124639	Hypothetical predicted protein	921	0.966245
TRINITY_DN118543_c0_g1_i124640	Peptidoglycan recognition protein 1	333	2.1327e-29
TRINITY_DN118543_c0_g1_i324641	Peptidoglycan recognition protein 1	348	7.19977e-30
TRINITY_DN118547_c0_g1_i124643	Pre-mRNA-splicing factor ATP-dependent RNA helicase DHX16	501	1.06117e-70
TRINITY_DN11855_c0_g1_i124655	Activating transcription factor 7-interacting protein 1	684	3.92753e-05
TRINITY_DN11855_c0_g1_i224656	Keratin-associated protein 9-2	693	3.89518e-08
TRINITY_DN11855_c0_g1_i424657	Keratin-associated protein 9-2	312	7.80253e-08
TRINITY_DN11855_c0_g2_i124660	Dihydrolipoyl dehydrogenase, mitochondrial	2047	2.68154e-80
TRINITY_DN11855_c0_g2_i324662	Dihydrolipoyl dehydrogenase	2047	2.68154e-80
TRINITY_DN1185505_c0_g1_i124647	Hypothetical predicted protein	267
TRINITY_DN1185513_c0_g1_i124648	Ubiquitin carboxyl-terminal hydrolase 19	282	8.05855e-05
TRINITY_DN1185521_c0_g1_i124649	Olfactory receptor 11H6	453	1.06716e-46
TRINITY_DN118555_c0_g1_i524652	Hypothetical predicted protein	702	6.83036
TRINITY_DN118557_c0_g1_i124653	Fructose-1,6-bisphosphatase class 3	417	1.09413e-17
TRINITY_DN11856_c0_g1_i124676	Hypothetical predicted protein	276
TRINITY_DN118561_c0_g1_i1824668	Serine-rich adhesin for platelets	1605	3.36068e-11
TRINITY_DN118561_c0_g1_i624669	Serine-rich adhesin for platelets	1455	7.32387e-10
TRINITY_DN118561_c0_g1_i924670	Serine-rich adhesin for platelets	1806	1.02174e-11
TRINITY_DN118562_c0_g2_i124671	Carbohydrate sulfotransferase 10	855	7.21587e-08
TRINITY_DN1185677_c0_g1_i124672	Hypothetical predicted protein	297
TRINITY_DN118569_c0_g1_i124673	Complement C3	1068	4.35902e-27
TRINITY_DN118569_c0_g1_i324675	Complement C3	558	4.60584e-10
TRINITY_DN11857_c0_g1_i324691	Spindle pole body component 110	1608	3.72468e-10
TRINITY_DN118574_c0_g2_i124678	Hypothetical predicted protein	2047	0.029322
TRINITY_DN118574_c0_g2_i824681	Hypothetical predicted protein	1038	2.55063
TRINITY_DN1185747_c0_g1_i124677	Hypothetical predicted protein	270	3.55094
TRINITY_DN118575_c0_g1_i124683	rRNA-processing protein FCF1 homolog	711	1.95026e-34
TRINITY_DN118575_c0_g2_i124688	Hypothetical predicted protein	294	0.0382897
TRINITY_DN1185789_c0_g1_i124689	Transcription elongation factor, mitochondrial	507	3.75549e-87
TRINITY_DN118580_c0_g1_i124697	Tripartite motif-containing protein 5	789	1.7265e-05
TRINITY_DN118580_c0_g1_i224698	Hypothetical predicted protein	474	3.80747
TRINITY_DN118580_c0_g1_i324699	Hypothetical predicted protein	285	0.241818
TRINITY_DN1185800_c0_g1_i124696	Hypothetical predicted protein	363	0.418404
TRINITY_DN1185815_c0_g1_i124701	Hypothetical predicted protein	309	2.69727
TRINITY_DN1185829_c0_g1_i124702	EGF-containing fibulin-like extracellular matrix protein 1	267	1.75185e-31
TRINITY_DN118585_c1_g1_i824704	E3 ubiquitin-protein ligase TRIM71	522	1.40349e-07
TRINITY_DN118588_c0_g1_i124705	F-box/LRR-repeat protein 2	1662	1.74076e-18
TRINITY_DN118589_c0_g1_i224708	Hypothetical predicted protein	309	0.416129
TRINITY_DN11859_c1_g1_i124728	Hypothetical predicted protein	408	0.00589672
TRINITY_DN11859_c1_g1_i224729	Hypothetical predicted protein	372	0.00116343
TRINITY_DN118590_c0_g1_i124713	Protein TANC1	900	1.80368e-20
TRINITY_DN118590_c0_g1_i224714	Osteoclast-stimulating factor 1	684	2.01245e-09
TRINITY_DN118590_c0_g1_i624715	Ankycorbin	399	1.3246e-15
TRINITY_DN118590_c0_g1_i924716	26S proteasome non-ATPase regulatory subunit 10	594	1.8079e-10
TRINITY_DN118590_c0_g2_i124717	Ankyrin repeat domain-containing protein 39	351	2.24039e-15
TRINITY_DN118590_c0_g3_i124718	Protein TANC1	330	4.62895e-16
TRINITY_DN118591_c0_g1_i324721	V(D)J recombination-activating protein 1	492	1.57422e-23
TRINITY_DN1185913_c0_g1_i124719	Hypothetical predicted protein	327
TRINITY_DN118592_c0_g1_i124722	Angiopoietin-related protein 1	291	6.51048e-15
TRINITY_DN118592_c0_g2_i224724	Ficolin-2	789	2.08617e-43
TRINITY_DN118592_c0_g3_i124725	Ficolin-1	927	2.90601e-37
TRINITY_DN1185942_c0_g1_i124726	Hypothetical predicted protein	360	3.555
TRINITY_DN1186_c0_g1_i124838	Polyunsaturated fatty acid 5-lipoxygenase	1191	1.97214e-63
TRINITY_DN1186_c0_g2_i124841	Polyunsaturated fatty acid 5-lipoxygenase	972	6.93351e-29
TRINITY_DN118610_c0_g1_i524736	Chaperone protein DnaJ	426	1.41252e-12
TRINITY_DN1186208_c0_g1_i124742	Hypothetical predicted protein	282	2.05404
TRINITY_DN118622_c1_g1_i124743	Hypothetical predicted protein	339	7.84824
TRINITY_DN1186283_c0_g1_i124745	40S ribosomal protein S10	357	1.75037e-39
TRINITY_DN1186285_c0_g1_i124746	Hypothetical predicted protein	294	1.23174
TRINITY_DN1186324_c0_g1_i124747	Hypothetical predicted protein	270
TRINITY_DN1186338_c0_g1_i124748	Hypothetical predicted protein	279
TRINITY_DN118636_c0_g1_i224750	E3 ubiquitin-protein ligase TRIM71	2047	4.64888e-24
TRINITY_DN118636_c0_g2_i224756	Tripartite motif-containing protein 2	330	1.02883e-23
TRINITY_DN1186364_c0_g1_i124749	Hypothetical predicted protein	276	1.21232
TRINITY_DN118638_c0_g1_i124758	Hypothetical predicted protein	513	2.70164
TRINITY_DN11864_c0_g1_i124766	Protein PBDC1	471	1.89425e-36
TRINITY_DN11864_c0_g1_i324768	Protein PBDC1	309	1.05087e-28
TRINITY_DN11864_c0_g1_i824771	Protein PBDC1	456	6.63674e-36
TRINITY_DN118644_c1_g2_i224760	Kyphoscoliosis peptidase	2047	7.3877e-38
TRINITY_DN118649_c0_g1_i324764	RNA polymerase II-associated protein 3	738	7.57874e-45
TRINITY_DN118649_c1_g1_i224765	Hypothetical predicted protein	639	5.71507
TRINITY_DN1186495_c0_g1_i124761	Hypothetical predicted protein	270	7.91066
TRINITY_DN11865_c0_g1_i624797	tRNA pseudouridine synthase Pus10	1539	6.47992e-113
TRINITY_DN118651_c0_g1_i424774	Stress-induced-phosphoprotein 1	1509	4.21802e-08
TRINITY_DN118653_c0_g1_i124776	Hypothetical predicted protein	450	1.05507e-06
TRINITY_DN118653_c0_g1_i124777	Hypothetical predicted protein	306	0.0129806
TRINITY_DN118653_c0_g1_i224778	Hypothetical predicted protein	321	0.00572608
TRINITY_DN1186532_c0_g1_i124775	Hypothetical predicted protein	339	0.318635
TRINITY_DN118655_c0_g1_i424785	Hypothetical predicted protein	327	3.57335
TRINITY_DN118655_c0_g1_i624786	Gypsy retrotransposon integrase-like protein 1	1008	7.85755e-23
TRINITY_DN118655_c0_g2_i124787	Hypothetical predicted protein	393	0.0839909
TRINITY_DN118655_c1_g1_i124788	Hypothetical predicted protein	921	0.0512347
TRINITY_DN1186625_c0_g1_i124804	Hypothetical predicted protein	315	3.49832
TRINITY_DN118663_c0_g3_i124806	Hypothetical predicted protein	387	0.0647978
TRINITY_DN118664_c0_g5_i124811	Hypothetical predicted protein	792	2.87183
TRINITY_DN1186653_c0_g1_i124813	Hypothetical predicted protein	282	0.413875
TRINITY_DN11867_c0_g1_i124818	Cyclin-dependent kinase 8	1191	3.96235e-189
TRINITY_DN11867_c0_g2_i424821	Hypothetical predicted protein	300	7.92948
TRINITY_DN1186719_c0_g1_i124815	Hypothetical predicted protein	276	0.710726
TRINITY_DN118679_c0_g1_i124817	Hypothetical predicted protein	315	0.14203
TRINITY_DN118687_c1_g1_i224825	Protein pelota homolog	273	6.61285e-31
TRINITY_DN11869_c0_g1_i124830	Fibrinogen C domain-containing protein 1	1278	2.74186e-50
TRINITY_DN11869_c0_g1_i224831	Fibrinogen C domain-containing protein 1	1182	1.45008e-50
TRINITY_DN11869_c0_g1_i424833	Fibrinogen C domain-containing protein 1	1236	1.54534e-50
TRINITY_DN11869_c0_g1_i624835	Fibrinogen C domain-containing protein 1	1032	3.479e-50
TRINITY_DN11869_c1_g1_i124836	Fibrinogen C domain-containing protein 1	297	2.16179e-05
TRINITY_DN11869_c1_g1_i424837	Fibrinogen C domain-containing protein 1	282	2.12067e-05
TRINITY_DN1186925_c0_g1_i124827	Hypothetical predicted protein	273
TRINITY_DN118699_c0_g1_i124829	Hypothetical predicted protein	282	2.05404
TRINITY_DN1187_c0_g1_i1024991	Peroxiredoxin-5, mitochondrial	504	1.12748e-35
TRINITY_DN1187_c4_g1_i224995	Peroxiredoxin-5, mitochondrial	573	1.78325e-52
TRINITY_DN1187_c4_g1_i224996	Hypothetical predicted protein	2047	0.0100778
TRINITY_DN11870_c0_g1_i1124860	Hypothetical predicted protein	1758	0.00220512
TRINITY_DN11870_c0_g1_i424863	Hypothetical predicted protein	1179	0.00101457
TRINITY_DN11870_c0_g2_i124865	Hypothetical predicted protein	312
TRINITY_DN11870_c1_g1_i1124866	Hypothetical predicted protein	1746	0.0108492
TRINITY_DN11870_c1_g1_i324869	Hypothetical predicted protein	1230	0.0265459
TRINITY_DN11870_c1_g1_i424870	Hypothetical predicted protein	1668	0.0391412
TRINITY_DN1187008_c0_g1_i124843	Hypothetical predicted protein	426	3.60871
TRINITY_DN1187016_c0_g1_i124844	Hypothetical predicted protein	276	1.58333
TRINITY_DN118702_c0_g1_i224845	Down syndrome cell adhesion molecule homolog	423	0.000179772
TRINITY_DN1187072_c0_g1_i124854	Hypothetical predicted protein	303	1.21915
TRINITY_DN1187082_c0_g1_i124858	Hypothetical predicted protein	270	1.22044
TRINITY_DN11871_c0_g2_i124891	Glycylpeptide N-tetradecanoyltransferase	618	9.47702e-13
TRINITY_DN118711_c0_g2_i724878	DNA-directed RNA polymerase II subunit RPB1	621	7.72149e-15
TRINITY_DN1187135_c0_g1_i124880	Nuclear fragile X mental retardation-interacting protein 1	432	1.42088e-63
TRINITY_DN1187141_c0_g1_i124881	IgLON family member 5	330	0.000406457
TRINITY_DN118716_c1_g1_i324882	Hypothetical predicted protein	375	0.918422
TRINITY_DN11872_c0_g1_i1124899	Glutamine--fructose-6-phosphate aminotransferase	2047	9.66052e-264
TRINITY_DN11872_c0_g1_i124898	Glutamine--fructose-6-phosphate aminotransferase	2047	9.66052e-264
TRINITY_DN1187258_c0_g1_i124893	Hypothetical predicted protein	282	1.20419
TRINITY_DN118729_c0_g1_i324895	Wnt inhibitory factor 1	1041	4.20322e-19
TRINITY_DN118729_c0_g1_i624897	Hypothetical predicted protein	450	0.227659
TRINITY_DN1187302_c0_g1_i124903	Hypothetical predicted protein	282
TRINITY_DN118732_c0_g1_i124905	Voltage-dependent calcium channel subunit alpha-2/delta-1	834	1.71293e-22
TRINITY_DN118732_c0_g1_i124906	Hypothetical predicted protein	972	9.09754e-13
TRINITY_DN118732_c0_g1_i224907	Voltage-dependent calcium channel subunit alpha-2/delta-1	1938	2.90245e-52
TRINITY_DN118732_c3_g1_i124910	Hypothetical predicted protein	306	6.02972
TRINITY_DN118735_c0_g1_i224912	Zinc finger and BTB domain-containing protein 11	492	1.74455e-14
TRINITY_DN1187367_c0_g1_i124917	Chorion peroxidase	513	1.05258e-28
TRINITY_DN1187377_c0_g1_i124918	Hypothetical predicted protein	342	0.541563
TRINITY_DN1187379_c0_g1_i124919	Hypothetical predicted protein	396	1.57799
TRINITY_DN118741_c0_g1_i324920	Hypothetical predicted protein	315	2.67857
TRINITY_DN118743_c0_g1_i424924	Hypothetical predicted protein	1719	0.263667
TRINITY_DN118743_c0_g1_i524925	Hypothetical predicted protein	633	1.12852
TRINITY_DN118745_c0_g1_i1224928	Hypothetical predicted protein	375	4.55808
TRINITY_DN1187466_c0_g1_i124930	Putative nucleotidyltransferase MAB21L1	477	1.89199e-63
TRINITY_DN118752_c0_g1_i124934	O-acetyl-ADP-ribose deacetylase	369	1.85572e-17
TRINITY_DN118752_c0_g1_i224935	O-acetyl-ADP-ribose deacetylase	420	1.02008e-15
TRINITY_DN1187521_c0_g1_i124931	Hypothetical predicted protein	270
TRINITY_DN1187523_c0_g1_i124932	Hypothetical predicted protein	282	0.18578
TRINITY_DN1187529_c0_g1_i124933	Hypothetical predicted protein	279	1.57803
TRINITY_DN118756_c0_g1_i124936	Hypothetical predicted protein	267	0.549654
TRINITY_DN118756_c0_g2_i124937	Hypothetical predicted protein	303	0.0130255
TRINITY_DN118757_c1_g1_i124940	Hypothetical predicted protein	531	0.00489119
TRINITY_DN118757_c2_g1_i124941	Tripartite motif-containing protein 2	324	0.000534609
TRINITY_DN11876_c0_g2_i124944	Low-density lipoprotein receptor-related protein 12	924	7.64295e-22
TRINITY_DN11877_c0_g1_i1124952	Mannose-6-phosphate isomerase	1284	3.92103e-105
TRINITY_DN11877_c0_g1_i224953	Mannose-6-phosphate isomerase	1284	1.34764e-105
TRINITY_DN1187733_c0_g1_i124946	Hypothetical predicted protein	291
TRINITY_DN1187734_c0_g1_i124947	Modulator of macroautophagy TMEM150B	294	8.2238e-13
TRINITY_DN1187744_c0_g1_i124948	Hypothetical predicted protein	279	0.708345
TRINITY_DN11878_c0_g1_i224979	Hypothetical predicted protein	1932	0.0468076
TRINITY_DN11878_c0_g1_i724983	Hypothetical predicted protein	849	0.852767
TRINITY_DN11878_c0_g1_i824984	Hypothetical predicted protein	1023	0.0204058
TRINITY_DN11878_c0_g1_i824985	Hypothetical predicted protein	840	2.4366
TRINITY_DN11878_c1_g2_i124987	Hypothetical predicted protein	270
TRINITY_DN118780_c0_g1_i124957	Monocarboxylate transporter 12	969	1.34972e-16
TRINITY_DN1187818_c0_g1_i124964	Myosin-1	297	4.32566e-30
TRINITY_DN1187841_c0_g1_i124965	Paternally-expressed gene 3 protein	285	2.23725e-39
TRINITY_DN118785_c0_g2_i224966	Hypothetical predicted protein	285
TRINITY_DN118785_c0_g2_i524967	Hypothetical predicted protein	351
TRINITY_DN1187860_c0_g1_i124968	Hypothetical predicted protein	321	5.92556
TRINITY_DN1187868_c0_g1_i124969	Hypothetical predicted protein	267	0.420855
TRINITY_DN1187896_c0_g1_i124974	Chromodomain-helicase-DNA-binding protein 6	303	8.32618e-50
TRINITY_DN118792_c0_g1_i224988	Spondin-1	1380	1.34044e-05
TRINITY_DN1187967_c0_g1_i124989	Hypothetical predicted protein	327	0.940355
TRINITY_DN1187998_c0_g1_i124990	Hypothetical predicted protein	285
TRINITY_DN1188_c0_g1_i225147	Iroquois-class homeodomain protein IRX-4	1083	8.41367e-18
TRINITY_DN11880_c1_g1_i325015	Hypothetical predicted protein	282	4.57592
TRINITY_DN1188013_c0_g1_i124999	Hypothetical predicted protein	357	0.0291881
TRINITY_DN118802_c0_g2_i125001	Hypothetical predicted protein	405	0.914528
TRINITY_DN118802_c0_g3_i125002	Ankyrin repeat domain-containing protein 17	1692	4.35671e-41
TRINITY_DN118802_c1_g1_i425007	Protein TANC1	435	3.07616e-21
TRINITY_DN118802_c2_g1_i125008	Cortactin-binding protein 2	534	4.77487e-22
TRINITY_DN118803_c0_g1_i225009	Ras-related protein Rab-10	333	1.25904e-05
TRINITY_DN118804_c0_g1_i525011	Hypothetical predicted protein	516	9.0988e-12
TRINITY_DN118804_c0_g1_i625012	Hypothetical predicted protein	441	6.98484e-29
TRINITY_DN118804_c0_g1_i625013	Hypothetical predicted protein	447	9.62314e-13
TRINITY_DN1188074_c0_g1_i125014	Hypothetical predicted protein	300
TRINITY_DN11881_c0_g1_i225021	Neurite extension and migration factor	2047	3.42985e-152
TRINITY_DN1188146_c0_g1_i125016	Hypothetical predicted protein	492	2.44564
TRINITY_DN1188168_c0_g1_i125017	Cytosolic carboxypeptidase 1	267	2.13158e-45
TRINITY_DN1188190_c0_g1_i125019	Hypothetical predicted protein	270	0.547831
TRINITY_DN11882_c0_g1_i1025027	NAD-dependent protein deacetylase	1020	6.34014e-20
TRINITY_DN11882_c0_g1_i125026	NAD-dependent protein deacetylase sirtuin-7	1506	1.31924e-94
TRINITY_DN11882_c0_g1_i1425030	NAD-dependent protein deacetylase	675	1.88476e-28
TRINITY_DN11882_c0_g1_i625034	NAD-dependent protein deacetylase	1158	7.53408e-20
TRINITY_DN11882_c0_g1_i725035	NAD-dependent protein deacetylase sirtuin-7	1551	1.37132e-94
TRINITY_DN118827_c0_g1_i125025	Hypothetical predicted protein	537	2.33987
TRINITY_DN1188337_c0_g1_i125037	Zinc finger protein 827	294	3.19663e-49
TRINITY_DN118837_c0_g1_i225041	Ankyrin repeat and SOCS box protein 3	291	8.79917e-12
TRINITY_DN118839_c0_g1_i125044	Trinucleotide repeat-containing gene 6C protein	318	3.84541e-07
TRINITY_DN118839_c0_g2_i125045	Epsin	267	9.35396e-09
TRINITY_DN118839_c0_g3_i125046	Hypothetical predicted protein	354	0.0292945
TRINITY_DN1188417_c0_g1_i125050	Hypothetical predicted protein	291
TRINITY_DN1188443_c0_g1_i125051	Betaine--homocysteine S-methyltransferase 1	1089	2.53064e-46
TRINITY_DN118845_c0_g1_i125053	Hypothetical predicted protein	954	6.56557
TRINITY_DN1188451_c0_g1_i125052	Hypothetical predicted protein	312	4.5849
TRINITY_DN118847_c0_g2_i125054	Sortilin-related receptor	285	1.36677e-12
TRINITY_DN11885_c0_g1_i225075	Hypothetical predicted protein	759	0.00987325
TRINITY_DN1188512_c0_g1_i125056	Hypothetical predicted protein	300
TRINITY_DN118856_c0_g1_i425059	Hypothetical predicted protein	381	0.01272
TRINITY_DN118856_c0_g1_i625060	Translation initiation factor IF-2	468	1.1731e-06
TRINITY_DN118856_c0_g1_i925062	Translation initiation factor IF-2	375	8.02713e-05
TRINITY_DN118858_c0_g1_i125064	Hypothetical predicted protein	432	0.154651
TRINITY_DN1188582_c0_g1_i125063	Hypothetical predicted protein	306
TRINITY_DN118859_c0_g1_i125066	Zinc finger Y-chromosomal protein	624	1.09143e-08
TRINITY_DN118859_c0_g1_i225067	Transcription factor YY2	648	6.07748e-05
TRINITY_DN1188616_c0_g1_i125079	Hypothetical predicted protein	375	0.24169
TRINITY_DN118864_c0_g2_i125081	Podocin	801	2.49639e-92
TRINITY_DN1188681_c0_g1_i125087	Hypothetical predicted protein	321	3.47389
TRINITY_DN11887_c2_g1_i125112	PiggyBac transposable element-derived protein 5	684	1.59456e-06
TRINITY_DN11887_c2_g1_i225113	Hypothetical predicted protein	675	1.83402e-07
TRINITY_DN1188717_c0_g1_i125096	Serine-rich adhesin for platelets	1512	1.60333e-15
TRINITY_DN1188720_c0_g1_i125097	Hypothetical predicted protein	360	0.321537
TRINITY_DN118875_c0_g1_i125102	Hypothetical predicted protein	1257	1.1413
TRINITY_DN118875_c0_g2_i125107	Hypothetical predicted protein	681	1.29599
TRINITY_DN118875_c0_g3_i125108	Hypothetical predicted protein	387	1.59603
TRINITY_DN1188773_c0_g1_i125111	Hypothetical predicted protein	270	0.547831
TRINITY_DN11888_c0_g2_i1025137	TBC domain-containing protein kinase-like protein	2047	8.20157e-138
TRINITY_DN11888_c0_g2_i1225139	TBC domain-containing protein kinase-like protein	2047	1.18705e-128
TRINITY_DN1188802_c0_g1_i125114	Hypothetical predicted protein	363	1.21737
TRINITY_DN118882_c0_g1_i1025116	Hypothetical predicted protein	1626	1.5913
TRINITY_DN118882_c0_g1_i125115	Hypothetical predicted protein	1392	0.589666
TRINITY_DN118882_c0_g1_i425122	Hypothetical predicted protein	324	7.98867
TRINITY_DN118882_c0_g1_i725125	Hypothetical predicted protein	990	1.0737
TRINITY_DN118883_c0_g1_i125128	Ganglioside GM2 activator	504	2.20553e-23
TRINITY_DN118883_c0_g1_i225129	Ganglioside GM2 activator	558	3.63254e-23
TRINITY_DN118883_c0_g1_i425131	Ganglioside GM2 activator	549	1.32515e-22
TRINITY_DN1188853_c0_g1_i125132	Hypothetical predicted protein	306	0.319723
TRINITY_DN118887_c0_g1_i125133	Hypothetical predicted protein	411	3.56363
TRINITY_DN1189_c0_g1_i225253	General transcription factor 3C polypeptide 5	1026	3.23479e-40
TRINITY_DN1189086_c0_g1_i125151	Hypothetical predicted protein	327
TRINITY_DN11891_c0_g1_i125166	Mitochondrial proton/calcium exchanger protein	2047	4.13702e-81
TRINITY_DN11891_c0_g1_i225170	Mitochondrial proton/calcium exchanger protein	1530	4.82436e-68
TRINITY_DN118914_c0_g1_i1025153	Putative nucleotidyltransferase MAB21L1	1020	3.85536e-09
TRINITY_DN118914_c0_g1_i225154	Putative nucleotidyltransferase MAB21L1	1053	4.01241e-09
TRINITY_DN118914_c0_g1_i225155	Hypothetical predicted protein	891	0.70089
TRINITY_DN118914_c0_g1_i325156	Hypothetical predicted protein	708	1.82742
TRINITY_DN118914_c0_g1_i725158	Hypothetical predicted protein	291	1.55681
TRINITY_DN118914_c0_g1_i825159	Putative nucleotidyltransferase MAB21L1	1182	3.16544e-05
TRINITY_DN118916_c1_g1_i125162	Hypothetical predicted protein	285	0.703582
TRINITY_DN1189170_c0_g1_i125163	Hypothetical predicted protein	267
TRINITY_DN1189171_c0_g1_i125164	Hypothetical predicted protein	408	0.323564
TRINITY_DN118919_c0_g2_i225165	Pinin	591	6.34065e-16
TRINITY_DN11892_c0_g2_i525181	Membrane progestin receptor alpha	351	2.24559e-07
TRINITY_DN118922_c1_g3_i125175	Signal peptide, CUB and EGF-like domain-containing protein 1	714	1.32801e-06
TRINITY_DN118923_c0_g1_i225178	Inactive heparanase-2	324	3.4572e-11
TRINITY_DN118923_c0_g2_i125179	Inactive heparanase-2	327	4.06951e-12
TRINITY_DN1189253_c0_g1_i125180	Hypothetical predicted protein	381	3.464
TRINITY_DN11893_c0_g1_i825189	Hypothetical predicted protein	270	0.934458
TRINITY_DN1189335_c0_g1_i125182	Hypothetical predicted protein	339	3.52292
TRINITY_DN118935_c2_g1_i125187	Cyclin-dependent kinase 13	315	9.18478e-09
TRINITY_DN1189386_c0_g1_i125188	Hypothetical predicted protein	276
TRINITY_DN118940_c0_g1_i125191	Hypothetical predicted protein	501	3.36832
TRINITY_DN1189405_c0_g1_i125190	Hypothetical predicted protein	270	2.08175
TRINITY_DN118942_c0_g1_i1025194	E3 ubiquitin-protein ligase HACE1	1464	1.1009e-13
TRINITY_DN118942_c0_g1_i225196	E3 ubiquitin-protein ligase HACE1	1221	1.34301e-14
TRINITY_DN118942_c0_g1_i625199	E3 ubiquitin-protein ligase HACE1	2047	1.6573e-13
TRINITY_DN118942_c0_g3_i125202	E3 ubiquitin-protein ligase HACE1	2047	7.43928e-14
TRINITY_DN118944_c0_g1_i125203	Hypothetical predicted protein	1032	0.134054
TRINITY_DN11895_c0_g1_i225211	G2/mitotic-specific cyclin-B3	1260	3.47812e-82
TRINITY_DN1189512_c0_g1_i125209	Hypothetical predicted protein	273	1.58864
TRINITY_DN1189665_c0_g1_i125212	Hypothetical predicted protein	294	6.11305
TRINITY_DN118968_c0_g1_i525214	Deleted in malignant brain tumors 1 protein	546	0.000357515
TRINITY_DN1189736_c0_g1_i125221	Hypothetical predicted protein	285
TRINITY_DN1189818_c0_g1_i125228	Hypothetical predicted protein	654	0.0837345
TRINITY_DN118983_c0_g1_i325231	Hypothetical predicted protein	552	0.0449343
TRINITY_DN11899_c1_g2_i125249	Hypothetical predicted protein	678	1.67763
TRINITY_DN11899_c5_g1_i125252	Hypothetical predicted protein	285	3.49184
TRINITY_DN118990_c0_g1_i125235	Zinc finger protein 768	291	4.34677e-27
TRINITY_DN118991_c0_g2_i125237	Hypothetical predicted protein	402	0.0830344
TRINITY_DN118991_c0_g2_i225238	Hypothetical predicted protein	279	0.542361
TRINITY_DN118991_c0_g2_i325239	Hypothetical predicted protein	666	0.249578
TRINITY_DN118991_c1_g1_i125240	Hypothetical predicted protein	360	4.64298
TRINITY_DN118991_c1_g2_i125241	Hypothetical predicted protein	753	0.0823707
TRINITY_DN118991_c1_g2_i225243	Hypothetical predicted protein	399	5.9735
TRINITY_DN1189910_c0_g1_i125236	Hypothetical predicted protein	285
TRINITY_DN1189987_c0_g1_i125245	Hypothetical predicted protein	273	4.62223
TRINITY_DN118999_c0_g2_i125246	EGF domain-specific O-linked N-acetylglucosamine transferase	414	1.63753e-21
TRINITY_DN119_c0_g1_i726462	Heterogeneous nuclear ribonucleoprotein D-like	288	1.22915e-21
TRINITY_DN1190_c1_g1_i125328	Peptidyl-tRNA hydrolase	438	2.32359e-40
TRINITY_DN1190_c1_g1_i225329	Peptidyl-tRNA hydrolase 2, mitochondrial	456	2.60377e-40
TRINITY_DN1190014_c0_g1_i125254	Hypothetical predicted protein	366	0.0377042
TRINITY_DN1190127_c0_g1_i125259	Hypothetical predicted protein	267
TRINITY_DN119013_c2_g1_i125261	Hypothetical predicted protein	360	6.06392
TRINITY_DN1190134_c0_g1_i125260	Hypothetical predicted protein	369	2.69211
TRINITY_DN1190184_c0_g1_i125263	Hypothetical predicted protein	312	0.0128909
TRINITY_DN1190185_c0_g1_i125264	Hypothetical predicted protein	309	4.60085
TRINITY_DN11902_c0_g1_i325272	Hypothetical predicted protein	270	1.22044
TRINITY_DN1190206_c0_g1_i125265	Hypothetical predicted protein	375	0.315657
TRINITY_DN119023_c0_g1_i125266	Hypothetical predicted protein	531	0.120474
TRINITY_DN119023_c0_g1_i225267	Hypothetical predicted protein	417	0.93054
TRINITY_DN1190265_c0_g1_i125268	Hypothetical predicted protein	843	2.45146
TRINITY_DN1190284_c0_g1_i125269	Protein TMED8	273	2.2065e-18
TRINITY_DN1190290_c0_g1_i125270	Hypothetical predicted protein	366	0.319185
TRINITY_DN1190298_c0_g1_i125271	Hypothetical predicted protein	270	6.05698
TRINITY_DN1190305_c0_g1_i225273	Toll-like receptor 4	1746	4.825e-35
TRINITY_DN119033_c0_g1_i125274	Dynactin subunit 2	267	3.42688e-19
TRINITY_DN1190341_c0_g1_i225277	Transient receptor potential cation channel subfamily M member 1	1512	1.8091e-59
TRINITY_DN1190347_c0_g1_i125278	Hypothetical predicted protein	285	1.20013
TRINITY_DN1190368_c0_g1_i125279	Hypothetical predicted protein	309	6.00889
TRINITY_DN11904_c0_g1_i225292	Kelch domain-containing protein 10	825	8.83223e-56
TRINITY_DN11904_c0_g1_i425294	Host cell factor 2	768	1.64363e-45
TRINITY_DN11904_c0_g1_i725295	Kelch domain-containing protein 10	417	9.89596e-19
TRINITY_DN1190437_c0_g1_i125285	Hypothetical predicted protein	285	7.77901
TRINITY_DN1190477_c0_g1_i125289	Hypothetical predicted protein	297	7.95669
TRINITY_DN1190478_c0_g1_i125290	Hypothetical predicted protein	294	0.00771512
TRINITY_DN11905_c0_g1_i225300	Receptor-binding cancer antigen expressed on SiSo cells	540	4.61127e-12
TRINITY_DN11905_c0_g3_i125302	Hypothetical predicted protein	273	0.143686
TRINITY_DN1190527_c0_g1_i125298	Hypothetical predicted protein	270	6.05698
TRINITY_DN1190562_c0_g1_i125299	Hypothetical predicted protein	291	0.912686
TRINITY_DN119068_c0_g1_i125306	Hypothetical predicted protein	366	0.928686
TRINITY_DN11908_c0_g1_i125312	Zinc finger protein 436	1818	1.56392e-68
TRINITY_DN119084_c0_g1_i125310	Hypothetical predicted protein	390	0.143811
TRINITY_DN1190887_c0_g1_i125311	Hypothetical predicted protein	285	0.241818
TRINITY_DN1190913_c0_g1_i125315	Protein MOST-1	291	1.14921e-11
TRINITY_DN1190941_c0_g1_i125318	Hypothetical predicted protein	348	1.56439
TRINITY_DN119098_c0_g1_i125323	Hypothetical predicted protein	267	0.188914
TRINITY_DN1191024_c0_g1_i125333	Hypothetical predicted protein	267	3.56275
TRINITY_DN119104_c0_g1_i325338	Hypothetical predicted protein	873	0.518764
TRINITY_DN119104_c0_g1_i325339	Hypothetical predicted protein	699	1.3648
TRINITY_DN119104_c0_g2_i125340	Hypothetical predicted protein	399	0.108863
TRINITY_DN1191040_c0_g1_i125336	Complement C1s subcomponent	309	1.00846e-55
TRINITY_DN1191048_c0_g1_i125337	Hypothetical predicted protein	306
TRINITY_DN1191053_c0_g1_i125341	Hypothetical predicted protein	279	0.542361
TRINITY_DN1191058_c0_g1_i125342	Hypothetical predicted protein	282	0.242636
TRINITY_DN1191074_c0_g1_i125343	Hypothetical predicted protein	333	2.08011
TRINITY_DN1191155_c0_g1_i125345	Matrix metalloproteinase-14	330	1.53383e-27
TRINITY_DN1191188_c0_g1_i125347	Hypothetical predicted protein	276	0.416667
TRINITY_DN119119_c0_g1_i325348	Cytochrome c oxidase assembly factor 4 homolog, mitochondrial	288	2.03545e-08
TRINITY_DN11912_c0_g1_i1025359	Hypothetical predicted protein	2047	0.0500158
TRINITY_DN1191228_c0_g1_i125349	Hypothetical predicted protein	288	2.66456
TRINITY_DN1191257_c0_g1_i125350	Hypothetical predicted protein	318	7.76623
TRINITY_DN1191259_c0_g1_i125351	Hypothetical predicted protein	399	1.57197
TRINITY_DN1191265_c0_g1_i125352	Cytochrome c oxidase subunit 1	351	3.90906e-52
TRINITY_DN119127_c0_g1_i125353	Cortactin-binding protein 2	393	2.13093e-13
TRINITY_DN1191288_c0_g1_i125356	Hypothetical predicted protein	282	0.540537
TRINITY_DN1191291_c0_g1_i125357	Hypothetical predicted protein	273	0.3201
TRINITY_DN1191293_c0_g1_i125358	Hypothetical predicted protein	267
TRINITY_DN11913_c0_g1_i325378	Serine/threonine-protein phosphatase PP1	2047	4.20473e-25
TRINITY_DN11913_c0_g2_i125382	Serine/threonine-protein phosphatase 2B catalytic subunit alpha isoform	558	3.07513e-22
TRINITY_DN119133_c0_g1_i125363	Trafficking protein particle complex subunit 9	474	3.00288e-13
TRINITY_DN1191366_c0_g1_i125365	Zinc finger and SCAN domain-containing protein 21	366	3.97268e-52
TRINITY_DN119137_c0_g1_i325366	Hypothetical predicted protein	411	3.56363
TRINITY_DN119137_c0_g1_i525367	Hypothetical predicted protein	444	2.39999
TRINITY_DN119137_c0_g3_i125368	Hypothetical predicted protein	474	1.30861
TRINITY_DN119139_c0_g1_i1125372	Hypothetical predicted protein	1380	0.341663
TRINITY_DN119142_c0_g1_i125383	Hypothetical predicted protein	324	1.23248
TRINITY_DN119144_c0_g1_i125385	Hypothetical predicted protein	273	0.00153516
TRINITY_DN119144_c4_g1_i125386	E3 ubiquitin-protein ligase TRIM33	726	1.14675e-05
TRINITY_DN1191457_c0_g1_i125387	Hypothetical predicted protein	330	3.56074
TRINITY_DN1191485_c0_g1_i125388	Hypothetical predicted protein	297	0.0223711
TRINITY_DN1191495_c0_g1_i125389	Hypothetical predicted protein	273	4.62223
TRINITY_DN1191496_c0_g1_i125390	Hypothetical predicted protein	279	0.708345
TRINITY_DN1191508_c0_g1_i125391	Hypothetical predicted protein	318	0.411801
TRINITY_DN119151_c0_g1_i1025395	O-acetyl-ADP-ribose deacetylase	294	1.31295e-10
TRINITY_DN119151_c0_g1_i525398	O-acetyl-ADP-ribose deacetylase	468	5.61302e-17
TRINITY_DN1191532_c0_g1_i125400	Hypothetical predicted protein	270	1.59394
TRINITY_DN1191570_c0_g1_i125401	Hypothetical predicted protein	267	1.59925
TRINITY_DN1191591_c0_g1_i125402	Hypothetical predicted protein	270	2.08175
TRINITY_DN1191592_c0_g1_i125403	Hypothetical predicted protein	279	0.00988414
TRINITY_DN1191620_c0_g1_i125404	Seizure protein 6 homolog	324	4.81296e-21
TRINITY_DN119163_c0_g1_i125405	Hypothetical predicted protein	273	4.77218e-05
TRINITY_DN1191675_c0_g1_i125407	Hypothetical predicted protein	291	0.535067
TRINITY_DN1191679_c0_g1_i125408	Hypothetical predicted protein	300	0.936681
TRINITY_DN1191740_c0_g1_i125410	Hypothetical predicted protein	390	1.59001
TRINITY_DN11918_c0_g1_i1125421	Ribonuclease 3	1305	1.23804e-130
TRINITY_DN11918_c0_g1_i125420	Ribonuclease Y	2047	6.41218e-66
TRINITY_DN1191821_c0_g1_i125412	Hypothetical predicted protein	282
TRINITY_DN1191849_c0_g1_i125413	Hypothetical predicted protein	345	0.00198152
TRINITY_DN1191865_c0_g1_i125414	Hypothetical predicted protein	276	6.01666
TRINITY_DN1191882_c0_g1_i125419	Hypothetical predicted protein	300	1.22334
TRINITY_DN1191914_c0_g1_i125425	Hypothetical predicted protein	276	7.858
TRINITY_DN1191939_c0_g1_i125426	Hypothetical predicted protein	273
TRINITY_DN1191946_c0_g1_i125427	Hypothetical predicted protein	336	6.65227e-07
TRINITY_DN1191972_c0_g1_i125431	Hypothetical predicted protein	267	4.6531
TRINITY_DN119198_c0_g1_i1325433	Hypothetical predicted protein	501	0.0123687
TRINITY_DN119198_c0_g1_i325434	Hypothetical predicted protein	360	8.17664e-05
TRINITY_DN119198_c0_g1_i725436	Ankyrin repeat, SAM and basic leucine zipper domain-containing protein 1	558	2.52731e-08
TRINITY_DN119198_c0_g1_i825437	Ankyrin repeat, SAM and basic leucine zipper domain-containing protein 1	390	2.53261e-06
TRINITY_DN1192_c0_g3_i225571	Exosome complex component Rrp41	672	5.21504e-55
TRINITY_DN11920_c0_g1_i625446	60 kDa SS-A/Ro ribonucleoprotein	1587	1.60965e-82
TRINITY_DN1192005_c0_g1_i125438	Receptor of activated protein C kinase 1	285	7.48234e-19
TRINITY_DN1192051_c0_g1_i125439	Hypothetical predicted protein	276	2.0679
TRINITY_DN1192063_c0_g1_i125440	Hypothetical predicted protein	354	0.323888
TRINITY_DN1192071_c0_g1_i125441	Hypothetical predicted protein	375	2.04603
TRINITY_DN11921_c0_g1_i625453	Glucose-6-phosphate 1-dehydrogenase	2047	5.32845e-129
TRINITY_DN1192105_c0_g1_i125449	Hypothetical predicted protein	276	7.858
TRINITY_DN1192134_c0_g1_i125450	Hypothetical predicted protein	303	1.59225
TRINITY_DN1192179_c0_g1_i125451	Hypothetical predicted protein	279	3.51548
TRINITY_DN119222_c0_g1_i125457	Hypothetical predicted protein	393	0.00445358
TRINITY_DN119222_c0_g1_i125460	Hypothetical predicted protein	645	0.0622815
TRINITY_DN119222_c0_g1_i525464	Retrovirus-related Pol polyprotein from type-1 retrotransposable element R2	2047	3.21945e-25
TRINITY_DN1192223_c0_g1_i125456	Hypothetical predicted protein	315	0.704887
TRINITY_DN1192275_c0_g1_i125467	SUZ domain-containing protein 1	276	4.4311e-19
TRINITY_DN1192281_c0_g1_i125468	Hypothetical predicted protein	330	0.246589
TRINITY_DN1192303_c0_g1_i125469	Hypothetical predicted protein	273
TRINITY_DN1192314_c0_g1_i125470	Hypothetical predicted protein	273	4.62223
TRINITY_DN11924_c0_g1_i225478	Platelet-derived growth factor receptor alpha	2047	3.67499e-29
TRINITY_DN11924_c3_g1_i125481	Multiple epidermal growth factor-like domains protein 6	354	3.34396e-06
TRINITY_DN11924_c3_g1_i325482	Multiple epidermal growth factor-like domains protein 6	327	3.3368e-06
TRINITY_DN1192450_c0_g1_i125471	Hypothetical predicted protein	267	3.56275
TRINITY_DN1192453_c0_g1_i125472	Hypothetical predicted protein	306	0.0289178
TRINITY_DN1192495_c0_g1_i125473	Complement C1q tumor necrosis factor-related protein 6	420	1.33536e-07
TRINITY_DN11925_c0_g1_i1225504	Hypothetical predicted protein	276	2.0679
TRINITY_DN1192513_c0_g1_i125483	Hypothetical predicted protein	270	0.0379385
TRINITY_DN119253_c0_g1_i125486	Hypothetical predicted protein	1095	0.0859251
TRINITY_DN119253_c0_g1_i225487	Hypothetical predicted protein	759	0.707565
TRINITY_DN119254_c0_g2_i125490	Bardet-Biedl syndrome 4 protein homolog	609	1.41872e-05
TRINITY_DN1192559_c0_g1_i125491	Hypothetical predicted protein	297	0.939895
TRINITY_DN119256_c0_g1_i125493	Eisosome protein 1	960	2.77958e-06
TRINITY_DN119256_c0_g1_i225494	Girdin	801	4.66705e-06
TRINITY_DN119256_c0_g2_i225496	Titin homolog	1269	5.72692e-08
TRINITY_DN119256_c0_g2_i325497	Hypothetical predicted protein	651	0.000678468
TRINITY_DN119256_c0_g2_i425498	MAR-binding filament-like protein 1	1320	1.10244e-09
TRINITY_DN119256_c0_g2_i525499	Pescadillo homolog	465	0.000533575
TRINITY_DN1192569_c0_g1_i125492	Hypothetical predicted protein	309	0.416129
TRINITY_DN1192589_c0_g1_i125501	Hypothetical predicted protein	273	7.88433
TRINITY_DN11926_c0_g1_i525519	Hypothetical predicted protein	579	0.321878
TRINITY_DN11926_c0_g1_i725520	Hypothetical predicted protein	654	0.542751
TRINITY_DN11926_c0_g1_i825521	Hypothetical predicted protein	642	1.16306
TRINITY_DN11926_c1_g1_i125522	Hypothetical predicted protein	711	0.00676543
TRINITY_DN11926_c1_g1_i825526	Hypothetical predicted protein	657	0.0647239
TRINITY_DN1192629_c0_g1_i125505	Hypothetical predicted protein	267	3.56275
TRINITY_DN1192641_c0_g1_i125506	Hypothetical predicted protein	840	0.00047443
TRINITY_DN1192660_c0_g1_i125508	Hypothetical predicted protein	282	5.97634
TRINITY_DN1192673_c0_g1_i125509	Hypothetical predicted protein	300
TRINITY_DN1192674_c0_g1_i125510	Hypothetical predicted protein	330	0.717465
TRINITY_DN119269_c0_g2_i125513	Hypothetical predicted protein	1272	1.97942
TRINITY_DN119269_c0_g2_i225514	Hypothetical predicted protein	1236	1.91553
TRINITY_DN11927_c0_g1_i325534	Clumping factor B	513	2.06378e-08
TRINITY_DN11927_c0_g1_i625536	tRNA pseudouridine synthase 1	1116	3.728e-101
TRINITY_DN1192700_c0_g1_i125527	Hypothetical predicted protein	327	1.604
TRINITY_DN1192723_c0_g1_i125528	Hypothetical predicted protein	294	0.0382897
TRINITY_DN119278_c0_g3_i225532	Hypothetical predicted protein	276	1.58333
TRINITY_DN11928_c0_g1_i125554	60S ribosomal export protein NMD3	1524	7.20131e-165
TRINITY_DN11928_c0_g1_i625555	60S ribosomal export protein NMD3	1389	1.87722e-140
TRINITY_DN119280_c0_g1_i1025538	Zinc finger protein 436	606	1.42532e-66
TRINITY_DN119280_c0_g1_i1125539	Zinc finger protein 436	351	4.19589e-38
TRINITY_DN119280_c0_g1_i225540	Zinc finger protein 436	456	1.6309e-42
TRINITY_DN119280_c0_g1_i425542	Zinc finger protein 436	324	7.42533e-22
TRINITY_DN119280_c0_g1_i725545	Zinc finger protein 768	303	2.36281e-20
TRINITY_DN1192859_c0_g1_i125549	E3 ubiquitin-protein ligase RNF213	378	2.10454e-05
TRINITY_DN1192868_c0_g1_i125550	Hypothetical predicted protein	288	4.54505
TRINITY_DN119292_c0_g1_i125563	E3 ubiquitin-protein ligase TRIM33	426	2.49332e-09
TRINITY_DN119292_c0_g2_i125564	Hypothetical predicted protein	456	1.18241
TRINITY_DN1192944_c0_g1_i125565	Hypothetical predicted protein	276	0.187033
TRINITY_DN1192963_c0_g1_i125566	Gypsy retrotransposon integrase-like protein 1	291	4.64413e-29
TRINITY_DN1192973_c0_g1_i125567	Hypothetical predicted protein	309	6.00889
TRINITY_DN1192978_c0_g1_i125568	Hypothetical predicted protein	378
TRINITY_DN1193_c0_g4_i125709	Hypothetical predicted protein	402	0.0372725
TRINITY_DN119301_c0_g2_i125573	Hypothetical predicted protein	438	0.025115
TRINITY_DN119301_c0_g2_i125574	Myosin-10	2047	1.55119e-11
TRINITY_DN119301_c0_g2_i225576	Hypothetical predicted protein	657	0.0222453
TRINITY_DN119301_c0_g2_i325577	Hypothetical predicted protein	372	0.0219414
TRINITY_DN119301_c0_g2_i425578	Hypothetical predicted protein	723	0.0763141
TRINITY_DN119301_c0_g2_i525579	Myosin-11	468	0.000109799
TRINITY_DN119301_c0_g2_i625581	Myosin-10	1137	4.1752e-07
TRINITY_DN119301_c0_g4_i125582	Hypothetical predicted protein	1014	0.653214
TRINITY_DN1193074_c0_g1_i125588	Hypothetical predicted protein	417	6.03159
TRINITY_DN119308_c0_g1_i325589	Hypothetical predicted protein	408	0.0851484
TRINITY_DN11931_c0_g2_i125600	NADH dehydrogenase	411	5.30049e-12
TRINITY_DN11931_c0_g3_i125604	NADH dehydrogenase	339	3.7465e-18
TRINITY_DN1193125_c0_g1_i125590	ATP synthase subunit beta	309	2.65383e-56
TRINITY_DN11932_c0_g1_i325617	Growth arrest and DNA damage-inducible protein GADD45 alpha	525	2.59774e-09
TRINITY_DN119320_c0_g2_i125607	Hypothetical predicted protein	366
TRINITY_DN1193209_c0_g1_i125606	Hypothetical predicted protein	315	2.05091
TRINITY_DN1193265_c0_g1_i125610	Hypothetical predicted protein	321	5.92556
TRINITY_DN119329_c0_g1_i125611	Hypothetical predicted protein	663	0.00267734
TRINITY_DN119329_c0_g3_i125615	DNA ligase 1	624	2.51617e-05
TRINITY_DN119333_c0_g1_i225623	Trimethylguanosine synthase	885	3.21212e-06
TRINITY_DN119340_c0_g1_i125630	Hypothetical predicted protein	270
TRINITY_DN1193413_c0_g1_i125633	Hypothetical predicted protein	276	0.0129525
TRINITY_DN119345_c2_g1_i925638	Hypothetical predicted protein	639	0.00422856
TRINITY_DN1193465_c0_g1_i125639	Hypothetical predicted protein	276	2.0679
TRINITY_DN11935_c0_g1_i225665	Basic phospholipase A2 beta-bungarotoxin A1 chain	459	7.05321e-17
TRINITY_DN11935_c0_g2_i125667	Basic phospholipase A2	270	6.89801e-12
TRINITY_DN119351_c1_g1_i125650	Hypothetical predicted protein	300	1.59774
TRINITY_DN119351_c1_g1_i525652	Hypothetical predicted protein	300	1.59774
TRINITY_DN1193519_c0_g1_i125649	Myosin light chain kinase, smooth muscle	276	1.46148e-46
TRINITY_DN1193544_c0_g1_i125654	Hypothetical predicted protein	273	0.713108
TRINITY_DN119359_c0_g1_i125660	Hypothetical predicted protein	279	0.0640671
TRINITY_DN119359_c0_g1_i825664	Hypothetical predicted protein	405	0.000136342
TRINITY_DN119360_c0_g1_i325670	Hypothetical predicted protein	279	0.0640671
TRINITY_DN119360_c0_g1_i625673	Hypothetical predicted protein	285	4.56049
TRINITY_DN119360_c0_g1_i825674	Hypothetical predicted protein	780	1.63812
TRINITY_DN119361_c0_g1_i125675	Gag-Pol polyprotein	1833	1.35327e-27
TRINITY_DN119361_c0_g2_i125677	Hypothetical predicted protein	663	0.017354
TRINITY_DN119361_c0_g5_i125679	Hypothetical predicted protein	795	0.00163794
TRINITY_DN1193661_c0_g1_i125680	Hypothetical predicted protein	309	0.416129
TRINITY_DN1193680_c0_g1_i125682	Hypothetical predicted protein	423	0.109064
TRINITY_DN1193746_c0_g1_i125685	Hypothetical predicted protein	267	0.717871
TRINITY_DN119375_c0_g1_i125686	Hypothetical predicted protein	309	2.06523
TRINITY_DN119376_c0_g2_i225688	Hypothetical predicted protein	1098	1.62706
TRINITY_DN11938_c3_g1_i125704	Insulin-like growth factor 2 mRNA-binding protein 1	360	1.14096e-06
TRINITY_DN1193803_c0_g1_i125691	Hypothetical predicted protein	300	0.0847192
TRINITY_DN1193812_c0_g1_i125692	Hypothetical predicted protein	270	0.934458
TRINITY_DN1193840_c0_g1_i125696	Hypothetical predicted protein	279	2.69171
TRINITY_DN119385_c0_g1_i125697	Hypothetical predicted protein	453	0.518967
TRINITY_DN1193863_c0_g1_i125700	E3 ubiquitin-protein ligase Midline-1	399	0.000105198
TRINITY_DN1193940_c0_g1_i125705	Hypothetical predicted protein	597	0.451526
TRINITY_DN1193951_c0_g1_i125706	Hypothetical predicted protein	312	0.109128
TRINITY_DN1194_c0_g2_i125825	Malate dehydrogenase, cytoplasmic	1002	6.83251e-128
TRINITY_DN1194031_c0_g1_i125710	Hypothetical predicted protein	429	0.335461
TRINITY_DN1194043_c0_g1_i125711	Hypothetical predicted protein	435	0.461808
TRINITY_DN1194050_c0_g1_i125712	Hypothetical predicted protein	321	2.65987
TRINITY_DN1194060_c0_g1_i125713	Hypothetical predicted protein	297	2.73468
TRINITY_DN11941_c0_g1_i125727	Ankyrin repeat, SAM and basic leucine zipper domain-containing protein 1	1605	2.08556e-45
TRINITY_DN119412_c0_g1_i325718	Monocarboxylate transporter 13	1128	6.62646e-13
TRINITY_DN119412_c0_g1_i425719	Hypothetical predicted protein	591	0.00124033
TRINITY_DN119412_c0_g1_i525720	Hypothetical predicted protein	408	0.00451496
TRINITY_DN1194178_c0_g1_i125725	Hypothetical predicted protein	627	0.0263124
TRINITY_DN119421_c0_g1_i225733	Hypothetical predicted protein	273	2.70981
TRINITY_DN1194211_c0_g1_i125732	Hypothetical predicted protein	273	0.245092
TRINITY_DN1194232_c0_g1_i125734	Hypothetical predicted protein	327	0.323196
TRINITY_DN11943_c0_g2_i125743	Protein XRP2	627	1.33269e-46
TRINITY_DN11943_c0_g4_i125745	TBCC domain-containing protein 1	708	1.5642e-76
TRINITY_DN1194301_c0_g1_i125741	Protein FAM126B	282	4.23355e-38
TRINITY_DN1194398_c0_g1_i125742	Protocadherin beta-6	468	7.60383e-06
TRINITY_DN11944_c0_g2_i625758	L-aminoadipate-semialdehyde dehydrogenase-phosphopantetheinyl transferase	870	3.28175e-64
TRINITY_DN1194447_c0_g1_i125746	Hypothetical predicted protein	342	0.923767
TRINITY_DN119448_c1_g1_i125751	Hypothetical predicted protein	297
TRINITY_DN1194480_c0_g1_i125748	Hypothetical predicted protein	279	2.06097
TRINITY_DN1194493_c0_g1_i125754	Hypothetical predicted protein	273	6.03682
TRINITY_DN1194497_c0_g1_i125755	Hypothetical predicted protein	300	6.07139
TRINITY_DN11945_c0_g1_i125761	Latrophilin Cirl	2047	3.21199e-33
TRINITY_DN1194601_c0_g1_i125764	Hypothetical predicted protein	288	3.48002
TRINITY_DN1194611_c0_g1_i125765	Hypothetical predicted protein	312	2.68792
TRINITY_DN119462_c0_g1_i325766	Hypothetical predicted protein	318	7.76623
TRINITY_DN11947_c0_g1_i1225794	Alkylated DNA repair protein alkB homolog 8	963	2.39654e-74
TRINITY_DN11947_c0_g1_i125793	Alkylated DNA repair protein alkB homolog 8	1029	5.86693e-74
TRINITY_DN11947_c0_g1_i625798	Alkylated DNA repair protein alkB homolog 8	600	1.76706e-53
TRINITY_DN1194717_c0_g1_i125774	Zinc finger protein 420	324	5.46855e-41
TRINITY_DN119472_c0_g2_i1325775	Hypothetical predicted protein	333	1.59269
TRINITY_DN119472_c0_g2_i225776	Hypothetical predicted protein	1095	0.950013
TRINITY_DN119472_c0_g2_i225777	Hypothetical predicted protein	294
TRINITY_DN119472_c0_g2_i225778	Hypothetical predicted protein	279	4.59136
TRINITY_DN119472_c0_g2_i425780	Hypothetical predicted protein	816	3.95347
TRINITY_DN1194732_c0_g1_i125781	Hypothetical predicted protein	294	0.552902
TRINITY_DN1194739_c0_g1_i125782	Hypothetical predicted protein	273
TRINITY_DN1194751_c0_g1_i125783	Hypothetical predicted protein	312	0.186144
TRINITY_DN119477_c0_g1_i125785	Transcription initiation factor TFIID subunit 11	597	2.33389e-90
TRINITY_DN119477_c0_g2_i225786	Hypothetical predicted protein	444	0.127259
TRINITY_DN1194782_c0_g1_i125790	Hypothetical predicted protein	279
TRINITY_DN1194825_c0_g1_i125802	Hypothetical predicted protein	267	1.59925
TRINITY_DN1194849_c0_g1_i125803	Hypothetical predicted protein	279	2.06097
TRINITY_DN119491_c0_g1_i125805	Serine/threonine-protein phosphatase 6 regulatory ankyrin repeat subunit B	978	6.78085e-24
TRINITY_DN119491_c0_g1_i225806	Serine/threonine-protein phosphatase 6 regulatory ankyrin repeat subunit B	849	2.72424e-23
TRINITY_DN119493_c0_g2_i125808	Hypothetical predicted protein	276
TRINITY_DN119495_c0_g1_i1525812	Hypothetical predicted protein	633	0.0205664
TRINITY_DN119495_c0_g1_i1625814	Hypothetical predicted protein	474	0.0531288
TRINITY_DN119495_c0_g1_i325818	Hypothetical predicted protein	657	1.22064
TRINITY_DN119499_c0_g1_i1425819	Hypothetical predicted protein	270
TRINITY_DN119499_c0_g1_i1825821	Hypothetical predicted protein	2047	0.423409
TRINITY_DN11950_c0_g1_i225855	Hypothetical predicted protein	420	0.109493
TRINITY_DN11950_c0_g1_i425857	Hypothetical predicted protein	285	1.20013
TRINITY_DN11950_c1_g1_i325861	Hypothetical predicted protein	312	7.82065
TRINITY_DN119500_c0_g1_i425829	Dual specificity protein kinase TTK	618	3.36287e-18
TRINITY_DN119504_c0_g1_i125832	Hypothetical predicted protein	2047	3.58437
TRINITY_DN119504_c0_g1_i725835	Hypothetical predicted protein	2047	3.58437
TRINITY_DN119504_c0_g1_i825836	Ribonuclease 3	384	5.68475e-06
TRINITY_DN119504_c0_g2_i225838	Hypothetical predicted protein	528
TRINITY_DN119504_c0_g2_i425839	Hypothetical predicted protein	303
TRINITY_DN119504_c0_g2_i625840	Hypothetical predicted protein	273
TRINITY_DN119505_c0_g1_i125842	Trigger factor	657	5.65695e-06
TRINITY_DN119505_c0_g1_i125843	General transcription factor II-I	927	0.000248302
TRINITY_DN119505_c0_g1_i225844	General transcription factor II-I	1092	0.00031424
TRINITY_DN119505_c0_g1_i725846	Hypothetical predicted protein	600	0.267752
TRINITY_DN119505_c0_g1_i725847	General transcription factor II-I	918	0.000244422
TRINITY_DN119505_c0_g1_i825848	Hypothetical predicted protein	333	0.93372
TRINITY_DN1195064_c0_g1_i125849	Hypothetical predicted protein	273	1.58864
TRINITY_DN1195092_c0_g1_i125851	Hypothetical predicted protein	288	0.411082
TRINITY_DN1195097_c0_g1_i125852	Hypothetical predicted protein	282	5.97634
TRINITY_DN11951_c0_g1_i425872	Tetratricopeptide repeat protein 27	2047	2.47516e-126
TRINITY_DN119513_c3_g1_i225863	Collectin-12	579	4.04354e-20
TRINITY_DN119513_c3_g1_i225864	Versican core protein	606	5.8678e-20
TRINITY_DN119513_c3_g1_i325865	C-type lectin domain family 4 member F	387	2.29932e-07
TRINITY_DN119519_c1_g1_i225867	Bardet-Biedl syndrome 5 protein homolog	735	5.82571e-05
TRINITY_DN119519_c1_g1_i325868	Hypothetical predicted protein	1035	0.391772
TRINITY_DN1195190_c0_g1_i125866	Myosin regulatory light chain 10	294	2.83304e-05
TRINITY_DN11952_c0_g1_i125892	LIX1-like protein	984	2.00937e-108
TRINITY_DN119520_c0_g1_i325879	Protein fem-1 homolog C	1755	2.55734e-60
TRINITY_DN119521_c0_g1_i225883	Alanine--tRNA ligase	1623	1.73094e-47
TRINITY_DN119522_c0_g1_i225885	Calcyphosin	342	1.36764e-28
TRINITY_DN1195256_c0_g1_i125886	Hypothetical predicted protein	336	4.61754
TRINITY_DN119529_c0_g1_i225889	DNA double-strand break repair Rad50 ATPase	999	1.27439e-33
TRINITY_DN1195295_c0_g1_i125887	Hypothetical predicted protein	318	1.56484
TRINITY_DN119531_c1_g1_i125896	Protein TANC1	465	2.38403e-20
TRINITY_DN119531_c2_g1_i225897	Protein fem-1 homolog C	318	3.59086e-13
TRINITY_DN1195333_c0_g1_i125899	Hypothetical predicted protein	282	1.20419
TRINITY_DN119535_c0_g2_i125901	Hypothetical predicted protein	366	7.8618
TRINITY_DN119535_c0_g3_i225902	Hypothetical predicted protein	279	2.69171
TRINITY_DN1195353_c0_g1_i125900	Netrin receptor UNC5D	276	4.29187e-14
TRINITY_DN119536_c0_g1_i125903	Hypothetical predicted protein	336
TRINITY_DN119536_c0_g1_i125904	Hypothetical predicted protein	615	3.12855
TRINITY_DN119536_c0_g3_i125906	Hypothetical predicted protein	330	0.717465
TRINITY_DN119538_c0_g1_i225908	Hypothetical predicted protein	1425	1.06426e-05
TRINITY_DN119538_c0_g2_i225913	Hypothetical predicted protein	453	0.677791
TRINITY_DN119539_c0_g1_i125915	Hypothetical predicted protein	531	0.457801
TRINITY_DN119539_c0_g1_i225916	Hypothetical predicted protein	1179	0.471286
TRINITY_DN119539_c0_g1_i525919	Hypothetical predicted protein	1071	0.412574
TRINITY_DN11954_c0_g1_i125925	Hypothetical predicted protein	489
TRINITY_DN119540_c0_g2_i125920	Dixin	348	2.72957e-37
TRINITY_DN119540_c0_g2_i525922	Dixin	384	1.25474e-37
TRINITY_DN119548_c0_g1_i125923	Krev interaction trapped protein 1	378	6.3219e-10
TRINITY_DN119548_c0_g1_i225924	Kinase D-interacting substrate of 220 kDa	420	1.09239e-09
TRINITY_DN119550_c0_g1_i225928	E3 ubiquitin-protein ligase TRIM33	2047	1.26895e-13
TRINITY_DN1195552_c0_g1_i125936	Endogenous retrovirus group K member 18 Env polyprotein	291	1.40156e-17
TRINITY_DN1195576_c0_g1_i125938	Hypothetical predicted protein	276
TRINITY_DN119559_c0_g1_i125940	Hypothetical predicted protein	1011	0.650245
TRINITY_DN11956_c0_g1_i1025946	Hypothetical predicted protein	321	0.141038
TRINITY_DN11956_c0_g1_i1125947	Acylamino-acid-releasing enzyme	279	8.34804e-10
TRINITY_DN11956_c0_g1_i1225948	Acylamino-acid-releasing enzyme	375	5.7393e-11
TRINITY_DN11956_c0_g1_i1425949	Acylamino-acid-releasing enzyme	300	1.88298e-09
TRINITY_DN1195607_c0_g1_i125941	Hypothetical predicted protein	285	0.315824
TRINITY_DN1195628_c0_g1_i125942	ATP-dependent DNA helicase PIF1	756	6.54419e-15
TRINITY_DN119569_c0_g1_i125944	Hypothetical predicted protein	978	2.34682
TRINITY_DN119569_c0_g1_i225945	Hypothetical predicted protein	939	2.20014
TRINITY_DN1195697_c0_g1_i125943	Hypothetical predicted protein	282	3.50366
TRINITY_DN11957_c0_g1_i225967	Kelch-like protein 3	1773	4.17454e-26
TRINITY_DN11957_c0_g2_i225975	Hypothetical predicted protein	453	0.080065
TRINITY_DN119571_c0_g1_i325958	Hypothetical predicted protein	330	2.0875
TRINITY_DN119571_c0_g1_i725959	Hypothetical predicted protein	285	2.04711
TRINITY_DN1195712_c0_g1_i125956	Hypothetical predicted protein	1269	0.061329
TRINITY_DN1195714_c0_g1_i125957	Solute carrier family 22 member 7	465	0.000533575
TRINITY_DN119573_c0_g1_i225960	Hypothetical predicted protein	357	1.60161
TRINITY_DN119576_c0_g1_i125961	Hypothetical predicted protein	321	4.53704
TRINITY_DN119576_c0_g2_i125962	Low-density lipoprotein receptor-related protein 2	1173	9.10918e-05
TRINITY_DN119576_c0_g2_i325963	Low-density lipoprotein receptor-related protein 2	1224	9.68061e-05
TRINITY_DN119579_c0_g1_i225965	Zinc finger MYND domain-containing protein 15	510	6.0147e-16
TRINITY_DN11958_c2_g1_i225983	High affinity cGMP-specific 3',5'-cyclic phosphodiesterase 9A	1560	1.11756e-112
TRINITY_DN11958_c2_g1_i625986	High affinity cGMP-specific 3',5'-cyclic phosphodiesterase 9A	459	3.26118e-30
TRINITY_DN119582_c0_g1_i125978	Hypothetical predicted protein	288	0.53689
TRINITY_DN1195873_c0_g1_i125980	Hypothetical predicted protein	318	0.0829751
TRINITY_DN119589_c0_g1_i125981	Hypothetical predicted protein	273	4.62223
TRINITY_DN11959_c0_g1_i226005	Protein phosphatase 1H	1383	1.00344e-93
TRINITY_DN11959_c0_g1_i526006	Protein phosphatase 1H	1377	6.46582e-93
TRINITY_DN119593_c0_g1_i1025989	Hypothetical predicted protein	777	6.25033
TRINITY_DN119593_c0_g1_i425995	Hypothetical predicted protein	1179	0.615519
TRINITY_DN119593_c0_g1_i925996	Hypothetical predicted protein	2047	0.029322
TRINITY_DN119596_c0_g1_i125998	LINE-1 retrotransposable element ORF2 protein	459	3.17339e-09
TRINITY_DN119596_c1_g1_i126000	Retrovirus-related Pol polyprotein from type-1 retrotransposable element R2	942	1.37236e-34
TRINITY_DN119596_c1_g1_i626001	Retrovirus-related Pol polyprotein from type-1 retrotransposable element R2	588	7.38472e-25
TRINITY_DN1195973_c0_g1_i126002	Hypothetical predicted protein	270	1.22044
TRINITY_DN1195977_c0_g1_i126003	Kelch-like protein diablo	426	2.44182e-81
TRINITY_DN1195980_c0_g1_i126004	Hypothetical predicted protein	513	0.0288646
TRINITY_DN1196_c0_g1_i326138	Hypothetical predicted protein	1749	0.267807
TRINITY_DN11960_c0_g3_i1026027	Unconventional myosin-Va	2047	4.37145e-06
TRINITY_DN11960_c0_g3_i1026029	RNA-directed DNA polymerase from mobile element jockey	1044	8.23907e-15
TRINITY_DN11960_c0_g3_i326030	Hypothetical predicted protein	489	0.0335056
TRINITY_DN11960_c0_g3_i326031	RNA-directed DNA polymerase from mobile element jockey	2047	1.95771e-14
TRINITY_DN1196014_c0_g1_i126009	Hypothetical predicted protein	282	5.97634
TRINITY_DN119602_c0_g1_i1326011	Hypothetical predicted protein	624
TRINITY_DN119602_c0_g1_i1526012	Hypothetical predicted protein	468	0.736491
TRINITY_DN119602_c0_g1_i1626013	Hypothetical predicted protein	609
TRINITY_DN119604_c0_g1_i126017	Heterogeneous nuclear ribonucleoprotein Q	288	0.000178315
TRINITY_DN119607_c0_g1_i326020	Hypothetical predicted protein	462	7.80358
TRINITY_DN119607_c0_g1_i526021	Hypothetical predicted protein	423	5.98455
TRINITY_DN119608_c0_g1_i126022	CCAAT/enhancer-binding protein zeta	366	8.34137e-26
TRINITY_DN1196090_c0_g1_i126025	Hypothetical predicted protein	285	7.77901
TRINITY_DN11961_c0_g1_i126045	Hypothetical predicted protein	270	0.0290485
TRINITY_DN11961_c0_g1_i526046	Ligand-dependent corepressor	297	0.000183007
TRINITY_DN11961_c4_g1_i126047	Protein Ycf2	303	0.00023738
TRINITY_DN1196102_c0_g1_i126033	Glycosyltransferase 8 domain-containing protein 1	300	4.62719e-16
TRINITY_DN1196124_c0_g1_i126034	Hypothetical predicted protein	276	0.544184
TRINITY_DN119617_c0_g1_i126035	Serine/threonine-protein phosphatase 6 regulatory ankyrin repeat subunit B	1323	7.29849e-62
TRINITY_DN119617_c0_g1_i126036	E3 ubiquitin-protein ligase DZIP3	2047	3.57607e-08
TRINITY_DN119617_c0_g1_i226038	Retrovirus-related Pol polyprotein from transposon 412	2047	6.47194e-34
TRINITY_DN119617_c0_g1_i526039	Protein lin-28 homolog A	918	0.000544515
TRINITY_DN119618_c0_g1_i426041	Poly(ADP-ribose) glycohydrolase	345	9.4372e-30
TRINITY_DN11962_c0_g1_i1026051	Inositol-trisphosphate 3-kinase A	969	1.16337e-68
TRINITY_DN11962_c0_g1_i326053	Inositol-trisphosphate 3-kinase A	1362	1.33754e-66
TRINITY_DN119620_c0_g2_i226048	Hypothetical predicted protein	576	2.73583
TRINITY_DN11963_c0_g1_i226071	tRNA (guanine-N(7)-)-methyltransferase non-catalytic subunit wuho	1233	8.47017e-41
TRINITY_DN1196360_c0_g1_i126057	Hypothetical predicted protein	282	7.80534
TRINITY_DN119637_c0_g1_i1126062	Phospholipid phosphatase 1	1002	2.16875e-57
TRINITY_DN119637_c0_g1_i1626065	Phospholipid phosphatase 1	906	2.28e-55
TRINITY_DN119637_c0_g1_i826069	Phospholipid phosphatase 1	861	8.80246e-54
TRINITY_DN1196404_c0_g1_i126077	Hypothetical predicted protein	318	2.04375
TRINITY_DN1196446_c0_g1_i126078	DNA repair protein complementing XP-G cells	279	4.52791e-48
TRINITY_DN1196469_c0_g1_i126079	Hypothetical predicted protein	267	3.56275
TRINITY_DN119648_c0_g1_i1226081	Vertnin	2047	1.04048e-07
TRINITY_DN119648_c0_g1_i926083	Vertnin	1707	8.387e-08
TRINITY_DN1196499_c0_g1_i126084	Hypothetical predicted protein	267
TRINITY_DN1196502_c0_g1_i126085	Hypothetical predicted protein	282	5.97634
TRINITY_DN1196506_c0_g1_i126086	Protein fem-1 homolog C	534	1.64491e-14
TRINITY_DN1196520_c0_g1_i126087	Hypothetical predicted protein	276	4.60679
TRINITY_DN119656_c0_g1_i226092	Hypothetical predicted protein	546	1.40588
TRINITY_DN119656_c0_g1_i426093	Hypothetical predicted protein	501	3.36832
TRINITY_DN1196680_c0_g1_i126097	Hypothetical predicted protein	294	1.6087
TRINITY_DN1196695_c0_g1_i126098	Hypothetical predicted protein	585	0.148052
TRINITY_DN11967_c0_g5_i126107	Hypothetical predicted protein	339	1.21081
TRINITY_DN1196729_c0_g1_i126100	Hypothetical predicted protein	279	5.9965
TRINITY_DN1196735_c0_g1_i126101	Hypothetical predicted protein	318	0.108369
TRINITY_DN1196753_c0_g1_i126102	Hypothetical predicted protein	285	0.0373071
TRINITY_DN11968_c0_g1_i1026119	Hypothetical predicted protein	2047	0.423409
TRINITY_DN1196801_c0_g1_i126108	ATP synthase subunit d, mitochondrial	309	3.05758e-28
TRINITY_DN119687_c0_g1_i226112	Hypothetical predicted protein	639	7.46411
TRINITY_DN119687_c0_g2_i126113	Hypothetical predicted protein	567	0.0367615
TRINITY_DN119687_c1_g1_i126114	Hypothetical predicted protein	288	2.66456
TRINITY_DN11969_c0_g1_i126134	Pre-mRNA-splicing regulator WTAP	453	2.02193e-29
TRINITY_DN11969_c0_g2_i1126135	Pre-mRNA-splicing regulator WTAP	1185	1.15049e-55
TRINITY_DN119691_c0_g1_i126128	Cubilin	525	3.61644e-19
TRINITY_DN119691_c0_g1_i226129	Cubilin	417	1.25184e-13
TRINITY_DN119691_c0_g1_i326130	Neurogenic locus notch homolog protein 1	633	4.87249e-20
TRINITY_DN1196927_c0_g1_i126131	Hypothetical predicted protein	273	3.53912
TRINITY_DN119698_c0_g1_i126132	Hypothetical predicted protein	345	0.704764
TRINITY_DN1196995_c0_g1_i126133	Hypothetical predicted protein	291	2.65551
TRINITY_DN1197_c0_g1_i426244	Hypothetical predicted protein	654	3.51801
TRINITY_DN1197023_c0_g1_i126141	Hypothetical predicted protein	834	1.84289
TRINITY_DN1197081_c0_g1_i126144	Hypothetical predicted protein	294	7.98389
TRINITY_DN11971_c0_g1_i1026151	Myeloid differentiation primary response protein MyD88	1389	3.50951e-54
TRINITY_DN119714_c0_g1_i126145	Kinase D-interacting substrate of 220 kDa	726	3.78224e-33
TRINITY_DN119716_c0_g1_i226148	Kelch-like protein 21	1731	1.06506e-50
TRINITY_DN11972_c0_g1_i326163	Down syndrome cell adhesion molecule homolog	363	0.000528056
TRINITY_DN1197219_c0_g1_i126156	Dynein heavy chain 5, axonemal	639	4.3054e-56
TRINITY_DN1197302_c0_g1_i126164	Tumor necrosis factor receptor superfamily member 1A	270	5.11566e-07
TRINITY_DN119731_c0_g2_i126165	Zinc finger protein ENSP00000375192	276	4.42084e-27
TRINITY_DN1197361_c0_g1_i126166	Hypothetical predicted protein	321	7.73903
TRINITY_DN11974_c0_g1_i326176	Nuclear respiratory factor 1	1521	1.17092e-90
TRINITY_DN1197436_c0_g1_i126170	Hypothetical predicted protein	336	7.87633
TRINITY_DN119746_c0_g1_i226171	Hypothetical predicted protein	441	0.276588
TRINITY_DN119746_c0_g1_i626173	Hypothetical predicted protein	633	0.0458171
TRINITY_DN1197473_c0_g1_i126174	Hypothetical predicted protein	351	4.53521
TRINITY_DN1197474_c0_g1_i126175	Adhesion G-protein coupled receptor F2	324	7.10909e-57
TRINITY_DN1197511_c0_g1_i126179	Nuclear distribution protein nudE-like 1	270	3.20425e-09
TRINITY_DN1197513_c0_g1_i126180	Hypothetical predicted protein	339	0.109513
TRINITY_DN1197534_c0_g1_i126181	Hypothetical predicted protein	270	7.91066
TRINITY_DN1197582_c0_g1_i126182	Hypothetical predicted protein	291	1.55681
TRINITY_DN1197636_c0_g1_i126183	Hypothetical predicted protein	282	2.68266
TRINITY_DN1197640_c0_g1_i126184	Hypothetical predicted protein	315	0.00983589
TRINITY_DN1197671_c0_g1_i126185	Hypothetical predicted protein	297	4.66465
TRINITY_DN1197697_c0_g1_i126192	Hypothetical predicted protein	300	2.72532
TRINITY_DN1197710_c0_g1_i126193	Hypothetical predicted protein	312	0.00152276
TRINITY_DN119773_c0_g1_i326196	Flocculation protein FLO11	348	2.4918e-06
TRINITY_DN1197787_c0_g1_i126202	Hypothetical predicted protein	279	3.51548
TRINITY_DN119782_c0_g1_i226205	Hypothetical predicted protein	306	0.00153335
TRINITY_DN119782_c0_g2_i226210	Tripartite motif-containing protein 2	483	3.40869e-07
TRINITY_DN119782_c0_g3_i126214	Rho-associated protein kinase 1	405	0.000883741
TRINITY_DN1197851_c0_g1_i126216	Hypothetical predicted protein	291	3.4682
TRINITY_DN1197896_c0_g1_i126218	Hypothetical predicted protein	267	2.08868
TRINITY_DN11979_c0_g1_i1226241	Hypothetical predicted protein	666	8.81517e-23
TRINITY_DN1197912_c0_g1_i126219	Hypothetical predicted protein	324	3.58595
TRINITY_DN119792_c0_g1_i626224	Sulfate transporter	498	7.32333e-24
TRINITY_DN1197926_c0_g1_i126220	Hypothetical predicted protein	309	2.06523
TRINITY_DN119793_c0_g1_i226227	Centrosomal protein of 128 kDa	348	2.94348e-07
TRINITY_DN119795_c0_g1_i126232	Multiple epidermal growth factor-like domains protein 6	315	4.71716e-05
TRINITY_DN1197989_c0_g1_i126235	Hypothetical predicted protein	288
TRINITY_DN119799_c0_g1_i526238	Hypothetical predicted protein	306
TRINITY_DN1198_c0_g1_i226360	Eukaryotic translation initiation factor 2 subunit 2	891	7.57159e-80
TRINITY_DN1198_c0_g1_i626362	Eukaryotic translation initiation factor 2 subunit 2	588	1.69851e-29
TRINITY_DN11980_c0_g1_i126254	ER membrane protein complex subunit 4	549	2.10096e-44
TRINITY_DN1198041_c0_g1_i126247	Activin receptor type-2A	591	5.3058e-55
TRINITY_DN1198054_c0_g1_i126248	Zinc finger protein 836	345	1.65811e-42
TRINITY_DN1198069_c0_g1_i126249	Hypothetical predicted protein	327	1.22814
TRINITY_DN1198118_c0_g1_i126259	Hypothetical predicted protein	375	4.55808
TRINITY_DN119812_c0_g1_i1026261	Hypothetical predicted protein	567	0.0215516
TRINITY_DN119812_c0_g1_i726267	Hypothetical predicted protein	579	0.0847049
TRINITY_DN11982_c0_g1_i226289	Claspin	2047	1.0008e-26
TRINITY_DN1198227_c0_g1_i126276	Catenin alpha-2	312	5.57872e-14
TRINITY_DN119827_c0_g2_i426281	Heat shock 70 kDa protein 12B	414	1.25672e-13
TRINITY_DN1198296_c0_g1_i126283	Potassium voltage-gated channel subfamily B member 1	468	6.43703e-05
TRINITY_DN1198342_c0_g1_i126294	Hypothetical predicted protein	297	0.551018
TRINITY_DN1198351_c0_g1_i126295	Hypothetical predicted protein	297	0.4219
TRINITY_DN1198369_c0_g1_i126296	Adhesion G protein-coupled receptor L2	666	4.10431e-12
TRINITY_DN1198394_c0_g1_i126297	Hypothetical predicted protein	1119	1.28111
TRINITY_DN11984_c0_g1_i126303	Cyclin-G1	1035	1.87019e-19
TRINITY_DN119845_c0_g1_i326301	Stress response protein NST1	336	5.09346e-07
TRINITY_DN1198476_c0_g1_i126302	Hypothetical predicted protein	267	3.56275
TRINITY_DN11985_c0_g1_i426316	Zinc finger and BTB domain-containing protein 17	2047	2.53912e-38
TRINITY_DN119850_c0_g1_i126304	ADP-ribosylation factor 1	618	2.02604e-39
TRINITY_DN119855_c0_g1_i926307	Hypothetical predicted protein	351	0.000136235
TRINITY_DN119856_c3_g1_i126311	Stress response protein NhaX	276	2.13498e-05
TRINITY_DN119857_c0_g1_i226313	Phospholipid-transporting ATPase ABCA3	594	1.05254e-34
TRINITY_DN1198653_c0_g1_i126323	Hypothetical predicted protein	975	0.0948215
TRINITY_DN119866_c0_g1_i126324	Hypothetical predicted protein	303	0.0646447
TRINITY_DN119866_c0_g1_i426327	Hypothetical predicted protein	519	0.958986
TRINITY_DN1198691_c0_g1_i126334	Beta-crystallin B2	843	5.82136e-10
TRINITY_DN11987_c0_g1_i226340	Hypothetical predicted protein	348	1.56439
TRINITY_DN119882_c0_g1_i326344	Hypothetical predicted protein	726	0.00183082
TRINITY_DN1198825_c0_g1_i126341	LINE-1 retrotransposable element ORF2 protein	297	6.27528e-13
TRINITY_DN1198841_c0_g1_i126347	Hypothetical predicted protein	489	0.483819
TRINITY_DN119896_c0_g1_i126358	Hypothetical predicted protein	504	0.528617
TRINITY_DN11990_c0_g1_i1126386	Tripartite motif-containing protein 2	1698	5.05399e-05
TRINITY_DN11990_c0_g1_i1426387	Chromosome partition protein Smc	1704	2.97631e-05
TRINITY_DN1199009_c0_g1_i126365	Serine/threonine-protein phosphatase 6 regulatory ankyrin repeat subunit B	762	7.3071e-30
TRINITY_DN119901_c0_g1_i326370	Hypothetical predicted protein	315	0.413244
TRINITY_DN119903_c0_g1_i1326374	Cardiomyopathy-associated protein 5	438	4.89015e-06
TRINITY_DN119903_c0_g1_i1526375	Hypothetical predicted protein	348	0.141493
TRINITY_DN119903_c0_g1_i1526377	GATA zinc finger domain-containing protein 14	471	8.58217e-05
TRINITY_DN119903_c0_g1_i826383	Probable ATP-dependent RNA helicase ddx42	438	5.77655e-07
TRINITY_DN11991_c2_g1_i226402	Hypothetical predicted protein	855	0.077274
TRINITY_DN1199130_c0_g1_i126397	Hypothetical predicted protein	630	0.501399
TRINITY_DN1199145_c0_g1_i126398	Hypothetical predicted protein	306	2.70662
TRINITY_DN1199149_c0_g1_i126399	Hypothetical predicted protein	297	0.4219
TRINITY_DN119918_c0_g1_i226401	Hypothetical predicted protein	309	0.243958
TRINITY_DN1199257_c0_g1_i126404	Non-structural protein 3	1392	1.77132e-05
TRINITY_DN11993_c0_g1_i526417	Gelsolin	2047	4.19271e-150
TRINITY_DN1199345_c0_g1_i126405	Hypothetical predicted protein	963	3.90684
TRINITY_DN1199368_c0_g1_i126407	Hypothetical predicted protein	291	5.91586
TRINITY_DN1199369_c0_g1_i126408	Hypothetical predicted protein	303	2.71597
TRINITY_DN119937_c0_g1_i126409	Hypothetical predicted protein	486	0.0113024
TRINITY_DN119938_c1_g1_i126411	Protein SERAC1	321	7.95311e-21
TRINITY_DN1199385_c0_g1_i126410	Hypothetical predicted protein	291	2.65551
TRINITY_DN11994_c0_g1_i126429	Hypothetical predicted protein	576	0.000908637
TRINITY_DN11994_c0_g1_i626434	Opioid growth factor receptor-like protein 1	1014	4.31096e-53
TRINITY_DN119941_c0_g1_i226420	Hypothetical predicted protein	2047	4.68133
TRINITY_DN119943_c0_g1_i126425	Dicer-like protein 2	759	1.23457e-37
TRINITY_DN119950_c1_g1_i126438	Hypothetical predicted protein	273	6.03682
TRINITY_DN1199519_c0_g1_i126439	Hypothetical predicted protein	282	0.540537
TRINITY_DN1199555_c0_g1_i126440	Hypothetical predicted protein	453	0.104568
TRINITY_DN1199560_c0_g1_i126441	Hypothetical predicted protein	390	0.0645537
TRINITY_DN1199596_c0_g1_i126442	Hypothetical predicted protein	315	0.108748
TRINITY_DN1199632_c0_g1_i126443	Protein phosphatase 1A	279	7.99251e-45
TRINITY_DN1199640_c0_g1_i126444	Roundabout homolog 1	615	9.08159e-08
TRINITY_DN119965_c0_g1_i226446	Hypothetical predicted protein	282	2.05404
TRINITY_DN1199746_c0_g1_i126447	Hypothetical predicted protein	309	0.143022
TRINITY_DN1199963_c0_g1_i126454	Hypothetical predicted protein	273	3.53912
TRINITY_DN1199985_c0_g1_i126455	Hypothetical predicted protein	270
TRINITY_DN12_c0_g1_i138060	Elongation factor 1-alpha 1	1389	4.20893e-233
TRINITY_DN120_c1_g1_i127669	40S ribosomal protein S24	435	4.73483e-30
TRINITY_DN120_c1_g1_i227670	40S ribosomal protein S24	432	4.61343e-30
TRINITY_DN1200_c0_g1_i226565	ADP,ATP carrier protein 1, mitochondrial	327	1.59288e-24
TRINITY_DN1200_c0_g1_i326566	ADP,ATP carrier protein 1, mitochondrial	477	9.17956e-26
TRINITY_DN1200_c0_g1_i526569	ADP,ATP carrier protein 1, mitochondrial	435	7.07528e-26
TRINITY_DN1200_c0_g1_i926572	ADP,ATP carrier protein 1, mitochondrial	912	1.79667e-108
TRINITY_DN12000_c0_g1_i126473	Hypothetical predicted protein	1116	0.0676626
TRINITY_DN12000_c0_g1_i426475	CD209 antigen	741	2.83034e-15
TRINITY_DN12000_c6_g1_i126479	Hypothetical predicted protein	1251	0.00715439
TRINITY_DN1200022_c0_g1_i126468	Hypothetical predicted protein	774	0.192948
TRINITY_DN120009_c0_g2_i326471	RNA exonuclease 4	690	3.95953e-37
TRINITY_DN120009_c0_g3_i126472	RNA exonuclease 4	399	1.72597e-23
TRINITY_DN120012_c0_g4_i326483	Smc-like protein Sph1	591	1.19857e-06
TRINITY_DN120014_c0_g1_i126484	Hypothetical predicted protein	303	0.000690669
TRINITY_DN1200176_c0_g1_i126485	Hypothetical predicted protein	312	1.57581
TRINITY_DN1200197_c0_g1_i126486	Hypothetical predicted protein	297	3.5716
TRINITY_DN1200219_c0_g1_i126487	Hypothetical predicted protein	285	1.56742
TRINITY_DN1200229_c0_g1_i126488	High affinity nerve growth factor receptor	294	1.88275e-33
TRINITY_DN12003_c0_g1_i226501	Cholecystokinin receptor type A	1173	1.11094e-10
TRINITY_DN120034_c0_g3_i426493	Sodium- and chloride-dependent taurine transporter	1062	1.32812e-68
TRINITY_DN1200358_c0_g1_i126495	Hypothetical predicted protein	282	0.540537
TRINITY_DN1200366_c0_g1_i126496	Ras-related protein Rab-7a	279	5.39851e-17
TRINITY_DN12004_c1_g1_i526518	Hypothetical predicted protein	843	1.10041
TRINITY_DN12004_c5_g1_i226519	ATP-binding cassette sub-family A member 2	2047	1.9703e-107
TRINITY_DN120043_c0_g1_i326508	Tissue-type plasminogen activator	333	1.34517e-07
TRINITY_DN1200461_c0_g1_i126511	Hypothetical predicted protein	267
TRINITY_DN1200493_c0_g1_i126512	E3 ubiquitin-protein ligase TRIM17	288	6.76025e-12
TRINITY_DN1200494_c0_g1_i126513	Hypothetical predicted protein	270	0.547831
TRINITY_DN1200497_c0_g1_i126514	Hypothetical predicted protein	300	0.717191
TRINITY_DN12005_c0_g1_i226527	Transmembrane protein 132D	2047	1.09884e-49
TRINITY_DN1200535_c0_g1_i126524	Prefoldin subunit alpha	351	4.60694e-61
TRINITY_DN1200640_c0_g1_i126531	Hypothetical predicted protein	276	1.21232
TRINITY_DN12007_c0_g1_i226546	Hypothetical predicted protein	453
TRINITY_DN12007_c0_g2_i126551	Hypothetical predicted protein	891	0.00978011
TRINITY_DN12007_c1_g1_i226553	Hypothetical predicted protein	501	0.233264
TRINITY_DN12007_c1_g1_i526556	Hypothetical predicted protein	417
TRINITY_DN1200711_c0_g1_i126532	Hypothetical predicted protein	315	0.108748
TRINITY_DN120072_c0_g1_i126533	Hypothetical predicted protein	378	0.536424
TRINITY_DN120074_c0_g2_i126535	Hypothetical predicted protein	489	2.40117
TRINITY_DN120074_c0_g2_i226536	Hypothetical predicted protein	411	1.59964
TRINITY_DN120074_c0_g2_i326537	Hypothetical predicted protein	555	5.56808
TRINITY_DN120074_c0_g3_i126542	Hypothetical predicted protein	603	2.99398
TRINITY_DN1200763_c0_g1_i126543	Hypothetical predicted protein	267	4.6531
TRINITY_DN1200783_c0_g1_i126545	E3 ubiquitin-protein ligase TRIM33	384	5.86917e-11
TRINITY_DN120086_c0_g2_i126557	Hypothetical predicted protein	348	2.66845
TRINITY_DN120098_c0_g1_i326562	Hypothetical predicted protein	345	0.185464
TRINITY_DN120098_c0_g1_i526563	Hypothetical predicted protein	378	0.0284436
TRINITY_DN120098_c0_g1_i626564	Hypothetical predicted protein	912
TRINITY_DN1200984_c0_g1_i126561	Hypothetical predicted protein	303	7.90227
TRINITY_DN12010_c0_g1_i226588	Kelch-like protein 36	1842	7.07072e-101
TRINITY_DN120100_c0_g1_i126573	Prostaglandin E2 receptor EP4 subtype	1299	3.3132e-51
TRINITY_DN120100_c0_g2_i126577	Prostaglandin E2 receptor EP4 subtype	1113	2.06609e-51
TRINITY_DN120104_c0_g1_i126579	Cortactin-binding protein 2	606	2.63394e-20
TRINITY_DN1201078_c0_g1_i126585	Hypothetical predicted protein	348
TRINITY_DN1201090_c0_g1_i126586	Hypothetical predicted protein	603	2.99398
TRINITY_DN1201096_c0_g1_i126587	Hypothetical predicted protein	330	0.110689
TRINITY_DN12011_c0_g1_i126595	La-related protein 1	990	5.24289e-56
TRINITY_DN1201108_c0_g1_i126592	Hypothetical predicted protein	285	3.49184
TRINITY_DN120117_c0_g1_i126593	Dual serine/threonine and tyrosine protein kinase	783	5.82607e-22
TRINITY_DN120117_c0_g1_i326594	Dual serine/threonine and tyrosine protein kinase	741	7.68991e-21
TRINITY_DN120129_c0_g1_i126596	Immunoglobulin kappa variable 1-39	339	2.94112e-47
TRINITY_DN120129_c0_g1_i626600	Immunoglobulin kappa variable 1D-16	288	3.02751e-20
TRINITY_DN12013_c0_g2_i326609	Hypothetical predicted protein	687	1.31893
TRINITY_DN12013_c0_g2_i426610	Hypothetical predicted protein	2047	0.423409
TRINITY_DN12013_c0_g2_i526612	Hypothetical predicted protein	2047	0.423409
TRINITY_DN120132_c0_g1_i726601	UPF0764 protein C16orf89	324	1.10957e-17
TRINITY_DN120138_c0_g1_i626603	Maturase K	270	4.78811e-05
TRINITY_DN1201382_c0_g1_i126602	Hypothetical predicted protein	276	2.0679
TRINITY_DN120139_c0_g1_i326605	Heat shock cognate 71 kDa protein	270	3.88977e-31
TRINITY_DN120141_c0_g1_i126614	Hypothetical predicted protein	567	5.86906
TRINITY_DN1201437_c0_g1_i126615	Hypothetical predicted protein	300	0.717191
TRINITY_DN120144_c0_g1_i1826616	60S ribosomal protein L44	267	1.09984e-25
TRINITY_DN1201498_c0_g1_i126617	Hypothetical predicted protein	606
TRINITY_DN1201547_c0_g1_i126626	Cholecystokinin receptor type A	288	2.23486e-31
TRINITY_DN120155_c0_g1_i126627	RNA-directed DNA polymerase from mobile element jockey	2047	8.20604e-21
TRINITY_DN120159_c0_g1_i1126633	Hypothetical predicted protein	549	9.17694e-24
TRINITY_DN120159_c0_g1_i1126634	Stress response protein NST1	939	5.06041e-05
TRINITY_DN12016_c0_g2_i126643	Biogenesis of lysosome-related organelles complex 1 subunit 6	567	2.89931e-15
TRINITY_DN120166_c0_g1_i126639	Zinc finger protein 235	399	1.11356e-38
TRINITY_DN120166_c0_g1_i126640	Zinc finger protein 235	492	1.29079e-17
TRINITY_DN120166_c0_g1_i326641	Hypothetical predicted protein	294	0.248187
TRINITY_DN1201670_c0_g1_i126642	Hypothetical predicted protein	279	2.06097
TRINITY_DN120171_c0_g1_i226645	Hypothetical predicted protein	279	0.415271
TRINITY_DN120172_c0_g1_i426648	Collagen alpha-2(XI) chain	636	1.92664e-32
TRINITY_DN1201730_c0_g1_i126650	Hypothetical predicted protein	297	6.09222
TRINITY_DN1201773_c0_g1_i126652	BTB/POZ domain-containing protein 3	306	2.70035e-08
TRINITY_DN120179_c0_g1_i226654	Hypothetical predicted protein	2047	0.248226
TRINITY_DN120179_c0_g1_i326655	Hypothetical predicted protein	1260	0.671336
TRINITY_DN120179_c0_g1_i926660	Hypothetical predicted protein	1782	0.35815
TRINITY_DN12018_c0_g1_i1126668	Protein LANA1	1932	1.35874e-09
TRINITY_DN12018_c0_g1_i1226669	Hypothetical predicted protein	639	0.0467522
TRINITY_DN12018_c0_g1_i126665	Hypothetical predicted protein	300	1.22334
TRINITY_DN12018_c0_g1_i126666	Hypothetical predicted protein	489	0.82527
TRINITY_DN12018_c0_g1_i126667	Hypothetical predicted protein	405	1.55995
TRINITY_DN12018_c0_g1_i1326670	Multiple epidermal growth factor-like domains protein 11	747	3.52044e-05
TRINITY_DN12018_c0_g1_i1626671	Hypothetical predicted protein	483	0.12546
TRINITY_DN12018_c0_g1_i1726672	Hypothetical predicted protein	519	0.14795
TRINITY_DN12018_c0_g1_i1726673	Protein LANA1	1704	1.16768e-09
TRINITY_DN1201846_c0_g1_i126663	Retrovirus-related Pol polyprotein from type-1 retrotransposable element R2	378	7.23319e-06
TRINITY_DN1201891_c0_g1_i126664	Hypothetical predicted protein	273	0.931347
TRINITY_DN12019_c0_g1_i126685	Thyrotropin-releasing hormone receptor	1143	1.9499e-12
TRINITY_DN120192_c0_g1_i226677	Hypothetical predicted protein	1047	0.0470977
TRINITY_DN120192_c0_g1_i226678	Zinc finger protein 536	1647	1.67037e-05
TRINITY_DN120192_c0_g1_i426680	Zinc finger protein 536	2047	2.16953e-05
TRINITY_DN120192_c0_g1_i626681	Zinc finger protein 536	2047	2.16953e-05
TRINITY_DN1201975_c0_g1_i126683	Hypothetical predicted protein	291	0.409686
TRINITY_DN1202_c1_g1_i126800	Tubulin beta chain	969	2.19791e-176
TRINITY_DN1202_c1_g1_i226802	Tubulin beta chain	765	2.07774e-133
TRINITY_DN1202_c1_g1_i926806	Tubulin beta chain	393	4.39204e-51
TRINITY_DN12020_c0_g1_i126707	Molybdenum cofactor sulfurase	960	1.07543e-58
TRINITY_DN120201_c0_g1_i126690	Tripartite motif-containing protein 2	501	5.93187e-05
TRINITY_DN120201_c1_g1_i126691	Hypothetical predicted protein	369	1.20843
TRINITY_DN1202042_c0_g1_i126692	High-affinity nitrate transporter 2.1	363	8.66377e-23
TRINITY_DN120208_c0_g1_i126697	Hypothetical predicted protein	513	0.00117189
TRINITY_DN120208_c0_g2_i126698	Nephrin	1002	2.43143e-08
TRINITY_DN120208_c1_g1_i426700	Hypothetical predicted protein	384	0.0381312
TRINITY_DN120208_c1_g1_i726702	Contactin-1	648	2.0888e-05
TRINITY_DN120208_c1_g2_i126703	Hypothetical predicted protein	339	0.00152813
TRINITY_DN120208_c1_g3_i126704	Hypothetical predicted protein	411	0.00587399
TRINITY_DN120208_c1_g4_i126706	Hypothetical predicted protein	267	0.549654
TRINITY_DN1202088_c0_g1_i126696	Hypothetical predicted protein	276	1.21232
TRINITY_DN12021_c0_g1_i226722	Hypothetical predicted protein	501	1.51197
TRINITY_DN12021_c0_g1_i326723	Hypothetical predicted protein	459	0.7086
TRINITY_DN1202155_c0_g1_i126715	Hypothetical predicted protein	282	3.50366
TRINITY_DN120216_c0_g1_i426718	Protein fem-1 homolog C	1374	5.05188e-13
TRINITY_DN1202190_c0_g1_i126721	Hypothetical predicted protein	270	3.55094
TRINITY_DN12022_c0_g1_i126735	Ras-related C3 botulinum toxin substrate 2	576	2.66074e-96
TRINITY_DN1202261_c0_g1_i126726	Hypothetical predicted protein	366	0.0169246
TRINITY_DN120228_c1_g1_i126731	E3 ubiquitin-protein ligase TRIM71	1899	5.7825e-05
TRINITY_DN1202282_c0_g1_i126727	Deoxyguanosine kinase, mitochondrial	285	7.74301e-16
TRINITY_DN1202290_c0_g1_i126734	Hypothetical predicted protein	288	2.04018
TRINITY_DN120236_c0_g2_i126738	Myosin-binding protein C, cardiac-type	1098	3.0614e-07
TRINITY_DN120237_c0_g1_i126739	Hypothetical predicted protein	555	0.00108416
TRINITY_DN1202380_c0_g1_i126742	Hypothetical predicted protein	279	4.59136
TRINITY_DN12024_c0_g1_i126745	Retinoblastoma-associated protein	2047	1.72914e-212
TRINITY_DN1202426_c0_g1_i126743	Hypothetical predicted protein	588	1.65663
TRINITY_DN1202428_c0_g1_i126744	Bactericidal permeability-increasing protein	537	0.000348837
TRINITY_DN120250_c0_g1_i626751	Inversin	912	1.71313e-42
TRINITY_DN120250_c0_g1_i726752	Kinase D-interacting substrate of 220 kDa	789	3.94348e-34
TRINITY_DN120250_c1_g1_i226753	Receptor-interacting serine/threonine-protein kinase 4	585	4.13378e-28
TRINITY_DN1202567_c0_g1_i126754	Hypothetical predicted protein	291	2.03325
TRINITY_DN120258_c0_g1_i126755	E3 ubiquitin-protein ligase TRIM71	1725	3.1212e-10
TRINITY_DN12026_c1_g1_i726764	Glycogen phosphorylase, muscle form	1086	7.39717e-131
TRINITY_DN1202612_c0_g1_i126757	Hypothetical predicted protein	273	6.03682
TRINITY_DN120262_c0_g1_i126758	Hypothetical predicted protein	480	0.00382646
TRINITY_DN1202636_c0_g1_i126761	Hypothetical predicted protein	279	0.0640671
TRINITY_DN1202657_c0_g1_i126762	Hypothetical predicted protein	300	2.72532
TRINITY_DN1202683_c0_g1_i126763	Alpha-keto-acid decarboxylase	294	3.08901e-52
TRINITY_DN12027_c0_g1_i426772	Phospholipid phosphatase 1	987	2.20255e-38
TRINITY_DN1202750_c0_g1_i126768	Hypothetical predicted protein	270	2.08175
TRINITY_DN1202798_c0_g1_i126769	Hypothetical predicted protein	285	1.56742
TRINITY_DN12028_c0_g1_i426782	Hypothetical predicted protein	624	4.15708
TRINITY_DN12028_c0_g1_i526783	Hypothetical predicted protein	639	4.37587
TRINITY_DN12028_c0_g1_i726784	Hypothetical predicted protein	1476	0.00104409
TRINITY_DN120285_c0_g1_i126776	Hypothetical predicted protein	291	3.4682
TRINITY_DN12029_c0_g1_i126793	Hypothetical predicted protein	510	0.245329
TRINITY_DN12029_c0_g1_i526795	Hypothetical predicted protein	780	0.431085
TRINITY_DN1202909_c0_g1_i126786	Hypothetical predicted protein	267	4.6531
TRINITY_DN120292_c0_g1_i226787	Protein TANC1	492	2.68522e-23
TRINITY_DN1202947_c0_g1_i126789	Hypothetical predicted protein	372	0.185745
TRINITY_DN1202958_c0_g1_i126790	Hypothetical predicted protein	1113	0.00609564
TRINITY_DN1203064_c0_g1_i126807	Hypothetical predicted protein	267	0.420855
TRINITY_DN120307_c0_g1_i226810	Hypothetical predicted protein	270	2.71886
TRINITY_DN1203073_c0_g1_i126808	Hypothetical predicted protein	363	0.320361
TRINITY_DN120318_c0_g1_i126814	Hypothetical predicted protein	315	2.05091
TRINITY_DN120318_c1_g1_i126816	Hypothetical predicted protein	414	0.41933
TRINITY_DN1203185_c0_g1_i126812	Hypothetical predicted protein	291
TRINITY_DN1203188_c0_g1_i126813	Hypothetical predicted protein	324	1.60966
TRINITY_DN12032_c0_g1_i426832	Gastric triacylglycerol lipase	1128	7.35647e-113
TRINITY_DN12032_c0_g1_i626834	Gastric triacylglycerol lipase	774	4.35629e-70
TRINITY_DN120320_c0_g1_i126820	E3 ubiquitin-protein ligase MYCBP2	630	1.96712e-05
TRINITY_DN120320_c0_g2_i226825	E3 ubiquitin-protein ligase MYCBP2	669	2.87531e-05
TRINITY_DN120320_c0_g3_i126826	E3 ubiquitin-protein ligase MYCBP2	645	0.000298694
TRINITY_DN1203217_c0_g1_i126827	Hypothetical predicted protein	336	0.00446209
TRINITY_DN1203232_c0_g1_i126828	Hypothetical predicted protein	276	0.0288551
TRINITY_DN1203291_c0_g1_i126829	Hypothetical predicted protein	504	7.63322
TRINITY_DN120346_c0_g2_i126844	Retrovirus-related Pol polyprotein from type-1 retrotransposable element R2	1788	9.10413e-21
TRINITY_DN120346_c0_g2_i126845	Hypothetical predicted protein	867	0.00245933
TRINITY_DN1203481_c0_g1_i126847	Selenocysteine insertion sequence-binding protein 2	285	1.3177e-23
TRINITY_DN12035_c0_g1_i1026855	Endochitinase A	642	0.000386282
TRINITY_DN1203530_c0_g1_i126848	Hypothetical predicted protein	267	7.93699
TRINITY_DN1203543_c0_g1_i126849	Hypothetical predicted protein	345	0.0488064
TRINITY_DN120357_c0_g1_i126853	E3 ubiquitin-protein ligase TRIM33	1320	3.31936e-06
TRINITY_DN1203589_c0_g1_i126854	Hypothetical predicted protein	303	0.54725
TRINITY_DN12036_c0_g1_i1126863	Uromodulin	2047	2.37654e-36
TRINITY_DN12036_c0_g1_i526866	Uromodulin	2047	2.37654e-36
TRINITY_DN12036_c0_g1_i926869	Uromodulin	1230	8.5e-17
TRINITY_DN120361_c0_g1_i126857	Imidazolonepropionase	759	1.70679e-71
TRINITY_DN120361_c0_g2_i126859	E3 ubiquitin-protein ligase TRIM9	351	7.98686e-05
TRINITY_DN1203622_c0_g1_i126860	Malate dehydrogenase	294	2.37617e-36
TRINITY_DN1203740_c0_g1_i126870	Hypothetical predicted protein	315	0.0373763
TRINITY_DN1203798_c0_g1_i126871	Hypothetical predicted protein	285	4.56049
TRINITY_DN1203852_c0_g1_i126873	Hypothetical predicted protein	315	7.79344
TRINITY_DN120386_c0_g1_i126874	Protein TANC1	312	7.78446e-16
TRINITY_DN12039_c0_g1_i1026877	Putative rho GDP-dissociation inhibitor 1	567	5.0705e-44
TRINITY_DN12039_c0_g1_i1326878	tRNA-2-methylthio-N(6)-dimethylallyladenosine synthase	570	2.38001e-49
TRINITY_DN12039_c0_g2_i126884	Vacuolar protein sorting/targeting protein 10	336	1.74654e-15
TRINITY_DN12039_c2_g1_i426887	Stress response protein NST1	1065	4.97784e-15
TRINITY_DN12039_c2_g1_i826888	Stress response protein NST1	1065	4.97784e-15
TRINITY_DN1203961_c0_g1_i126875	Hypothetical predicted protein	336	7.87633
TRINITY_DN1204_c0_g1_i127006	Double-headed protease inhibitor, submandibular gland	360	9.61408e-22
TRINITY_DN1204_c0_g1_i527008	Double-headed protease inhibitor, submandibular gland	309	6.61286e-15
TRINITY_DN120400_c1_g1_i126891	Multiple epidermal growth factor-like domains protein 6	726	9.29439e-40
TRINITY_DN120400_c3_g1_i126894	Multiple epidermal growth factor-like domains protein 6	852	1.94433e-21
TRINITY_DN120405_c0_g2_i226896	Kelch-like protein diablo	1668	4.12409e-52
TRINITY_DN1204051_c0_g1_i126895	Hypothetical predicted protein	306	4.6168
TRINITY_DN120406_c0_g1_i226898	Hypothetical predicted protein	483	0.365033
TRINITY_DN1204106_c0_g1_i126904	Hypothetical predicted protein	270	0.934458
TRINITY_DN1204157_c0_g1_i126905	Hypothetical predicted protein	306	0.930253
TRINITY_DN12042_c0_g1_i226913	Hypothetical predicted protein	849	0.38279
TRINITY_DN12042_c0_g1_i726917	Hypothetical predicted protein	360	6.06392
TRINITY_DN1204220_c0_g1_i126906	Hypothetical predicted protein	297	4.66465
TRINITY_DN1204259_c0_g1_i126908	Hypothetical predicted protein	306
TRINITY_DN120427_c0_g1_i226910	Tripartite motif-containing protein 2	420	1.80061e-12
TRINITY_DN120427_c0_g1_i326911	Tripartite motif-containing protein 5	399	2.85817e-10
TRINITY_DN1204279_c0_g1_i126909	E3 ubiquitin-protein ligase MIB1	270	9.64772e-06
TRINITY_DN12043_c0_g1_i226925	Hypothetical predicted protein	1428	0.0321347
TRINITY_DN12043_c0_g2_i226927	Hypothetical predicted protein	717	0.0582041
TRINITY_DN1204309_c0_g1_i126919	Hypothetical predicted protein	318	0.702426
TRINITY_DN120434_c0_g2_i226921	Hypothetical predicted protein	291	0.912686
TRINITY_DN1204356_c0_g1_i126922	Cytochrome P450 2U1	357	2.22968e-10
TRINITY_DN1204405_c0_g1_i126929	Aggrecan core protein	294	4.22362e-09
TRINITY_DN1204406_c0_g1_i126930	Hypothetical predicted protein	282	5.97634
TRINITY_DN1204521_c0_g1_i126931	Hypothetical predicted protein	330	2.72636
TRINITY_DN12046_c0_g1_i226938	E3 ubiquitin-protein ligase TRIM33	435	1.21247e-09
TRINITY_DN12046_c0_g1_i426940	E3 ubiquitin-protein ligase TRIM71	1017	1.84065e-11
TRINITY_DN12046_c0_g1_i626942	E3 ubiquitin-protein ligase TRIM71	1689	4.23964e-12
TRINITY_DN12046_c0_g2_i126946	Hypothetical predicted protein	327
TRINITY_DN12046_c6_g1_i126947	Hypothetical predicted protein	417	0.0841638
TRINITY_DN1204644_c0_g1_i126933	Hypothetical predicted protein	285	0.241818
TRINITY_DN120466_c0_g2_i126934	Hypothetical predicted protein	270	0.419459
TRINITY_DN120471_c0_g1_i1126950	MAM domain-containing glycosylphosphatidylinositol anchor protein 2	624	5.59246e-13
TRINITY_DN120471_c0_g1_i626951	MAM domain-containing glycosylphosphatidylinositol anchor protein 2	708	1.06885e-08
TRINITY_DN1204719_c0_g1_i126949	Kinectin	1284	0.000869944
TRINITY_DN120472_c0_g1_i1226954	Collagen alpha-1(XXIII) chain	1425	6.23928e-06
TRINITY_DN120472_c0_g1_i1726957	Collagen alpha-1(XXIII) chain	1347	5.82172e-06
TRINITY_DN120472_c0_g1_i226958	Collagen alpha-1(XXIII) chain	429	1.3161e-05
TRINITY_DN120472_c0_g1_i826959	Collagen alpha-1(XXIII) chain	654	3.63214e-05
TRINITY_DN1204731_c0_g1_i126960	ATP-dependent DNA helicase RecQ	1101	9.46695e-41
TRINITY_DN1204743_c0_g1_i126962	Hypothetical predicted protein	288	0.7012
TRINITY_DN1204752_c0_g1_i126963	Hypothetical predicted protein	282	1.57272
TRINITY_DN120476_c0_g1_i126964	Hypothetical predicted protein	282	4.57592
TRINITY_DN120476_c0_g1_i326966	Hypothetical predicted protein	1218	0.289451
TRINITY_DN120477_c0_g1_i226972	Probable di-N-acetylchitobiase 2	1356	5.65091e-25
TRINITY_DN120477_c0_g1_i626974	Probable di-N-acetylchitobiase 1	1209	3.97809e-19
TRINITY_DN1204774_c0_g1_i126969	Hypothetical predicted protein	312
TRINITY_DN1204786_c0_g1_i126977	Hypothetical predicted protein	273	3.53912
TRINITY_DN12048_c0_g1_i426984	Hypothetical predicted protein	2047	1.23193
TRINITY_DN12048_c0_g1_i526985	Hypothetical predicted protein	2047	1.23193
TRINITY_DN12048_c0_g1_i626986	Hypothetical predicted protein	2047	0.943257
TRINITY_DN12049_c0_g1_i1027000	Lysozyme g	363	1.09343e-25
TRINITY_DN12049_c0_g1_i126999	Lysozyme g	621	3.91992e-51
TRINITY_DN120493_c0_g1_i326990	Calmodulin	297	8.17679e-21
TRINITY_DN120493_c0_g2_i126991	Calmodulin	381	2.64002e-16
TRINITY_DN1204933_c0_g1_i126988	Hypothetical predicted protein	504	0.00113799
TRINITY_DN1204937_c0_g1_i126989	Hypothetical predicted protein	279
TRINITY_DN1204981_c0_g1_i126992	Hypothetical predicted protein	522	0.00610205
TRINITY_DN120499_c0_g1_i126993	E3 ubiquitin-protein ligase DZIP3	477	1.42279e-10
TRINITY_DN120499_c0_g2_i126995	Hypothetical predicted protein	450	0.388328
TRINITY_DN120499_c0_g2_i126996	E3 ubiquitin-protein ligase DZIP3	471	2.41297e-07
TRINITY_DN120499_c0_g2_i226997	Hypothetical predicted protein	1158	0.206126
TRINITY_DN1205_c0_g1_i627141	Superoxide dismutase	1050	1.08043e-30
TRINITY_DN1205_c1_g1_i127145	Hypothetical predicted protein	504	2.00874
TRINITY_DN12050_c0_g1_i227017	Translocon-associated protein subunit alpha	2047	6.19631e-69
TRINITY_DN120506_c0_g1_i427012	Hypothetical predicted protein	408	6.10215
TRINITY_DN120506_c0_g1_i727013	Hypothetical predicted protein	378	7.74595
TRINITY_DN120506_c0_g1_i927014	Hypothetical predicted protein	456	2.63414
TRINITY_DN120507_c0_g1_i127015	Ankyrin repeat domain-containing protein 17	921	8.1419e-16
TRINITY_DN1205116_c0_g1_i127022	Hypothetical predicted protein	315	4.56895
TRINITY_DN1205179_c0_g1_i127024	Radial spoke head 10 homolog B	270	5.10381e-15
TRINITY_DN1205239_c0_g1_i127026	Hypothetical predicted protein	279	2.69171
TRINITY_DN1205241_c0_g1_i127027	Hypothetical predicted protein	282	4.57592
TRINITY_DN1205272_c0_g1_i127029	Hypothetical predicted protein	426	2.11563
TRINITY_DN1205276_c0_g1_i127030	Hypothetical predicted protein	267
TRINITY_DN120529_c0_g1_i527037	Hypothetical predicted protein	675	0.00274059
TRINITY_DN1205292_c0_g1_i127031	Hypothetical predicted protein	369	0.142748
TRINITY_DN12053_c0_g1_i127045	UPF0538 protein C2orf76 homolog	372	3.13907e-33
TRINITY_DN120532_c0_g1_i227040	Hypothetical predicted protein	399	0.0488663
TRINITY_DN1205320_c0_g1_i127039	Ankyrin repeat domain-containing protein 1	294	1.11148e-09
TRINITY_DN1205369_c0_g1_i127042	Hypothetical predicted protein	267	0.144646
TRINITY_DN1205378_c0_g1_i127043	Hypothetical predicted protein	291	4.52961
TRINITY_DN120539_c0_g1_i227044	Hypothetical predicted protein	318	0.0372458
TRINITY_DN120542_c0_g1_i227051	Protein fem-1 homolog C	537	1.15321e-23
TRINITY_DN120546_c0_g1_i127057	Prominin-1	426	3.72578e-05
TRINITY_DN12055_c0_g1_i1027068	Hypothetical predicted protein	2047	0.0500158
TRINITY_DN12055_c0_g1_i1127069	Hypothetical predicted protein	2047	0.0500158
TRINITY_DN12055_c0_g1_i127067	Hypothetical predicted protein	2047	0.0500158
TRINITY_DN12055_c0_g1_i327070	Hypothetical predicted protein	2047	0.0500158
TRINITY_DN120550_c0_g1_i227059	Hypothetical predicted protein	468	1.25626
TRINITY_DN1205521_c0_g1_i127061	Hypothetical predicted protein	270	0.547831
TRINITY_DN120561_c0_g1_i627076	Ficolin-2	468	2.26831e-34
TRINITY_DN12057_c0_g1_i127089	Hypothetical predicted protein	858	4.2654
TRINITY_DN12057_c0_g1_i227092	Hypothetical predicted protein	861	0.864535
TRINITY_DN1205729_c0_g1_i127083	Hypothetical predicted protein	306
TRINITY_DN120573_c0_g1_i127085	tRNA-specific 2-thiouridylase MnmA	318	1.95671e-35
TRINITY_DN1205735_c0_g1_i127084	Hypothetical predicted protein	270	7.91066
TRINITY_DN1205752_c0_g1_i127086	Leucine-rich repeat-containing protein 7	618	9.76179e-26
TRINITY_DN120577_c0_g1_i227088	Hypothetical predicted protein	378	5.93086
TRINITY_DN120583_c0_g1_i627103	Hypothetical predicted protein	312	0.414686
TRINITY_DN1205855_c0_g1_i127105	Hypothetical predicted protein	285
TRINITY_DN1205865_c0_g1_i127106	Hypothetical predicted protein	273	2.07483
TRINITY_DN1205878_c0_g1_i127107	Acetylcholine receptor subunit gamma	327	1.76523e-15
TRINITY_DN1205882_c0_g1_i127108	Hypothetical predicted protein	270	1.59394
TRINITY_DN1205885_c0_g1_i127109	Hypothetical predicted protein	270
TRINITY_DN1205897_c0_g1_i127110	Hypothetical predicted protein	777	3.90589e-10
TRINITY_DN12059_c0_g1_i127125	Exportin-4	2047	1.37645e-193
TRINITY_DN120594_c0_g2_i1027111	Hypothetical predicted protein	357	0.247092
TRINITY_DN120594_c0_g2_i2127117	Hypothetical predicted protein	315	0.242266
TRINITY_DN1205954_c0_g1_i127122	Hypothetical predicted protein	276	6.01666
TRINITY_DN120597_c0_g1_i327124	Fatty acid synthase	282	1.51274e-19
TRINITY_DN1206_c0_g1_i127293	Activated RNA polymerase II transcriptional coactivator p15	354	4.21054e-17
TRINITY_DN12060_c0_g1_i1127166	Hypothetical predicted protein	360	3.555
TRINITY_DN12060_c0_g1_i427168	Hypothetical predicted protein	285
TRINITY_DN120601_c1_g2_i127146	Hypothetical predicted protein	330	6.0737
TRINITY_DN120604_c0_g1_i327149	Neurotrypsin	429	2.15932e-24
TRINITY_DN120604_c1_g1_i127150	Neurotrypsin	369	1.51807e-19
TRINITY_DN120606_c0_g1_i427154	Hypothetical predicted protein	1590	0.238472
TRINITY_DN120606_c0_g1_i527155	Hypothetical predicted protein	936	0.116063
TRINITY_DN120606_c0_g2_i127158	Hypothetical predicted protein	591	0.0888878
TRINITY_DN120607_c1_g3_i127159	Protein PPP5D1	285	5.03053e-07
TRINITY_DN120608_c0_g1_i127161	Hypothetical predicted protein	345
TRINITY_DN1206084_c0_g1_i127160	Hypothetical predicted protein	357	0.0171117
TRINITY_DN120609_c0_g2_i127163	Alpha-mannosidase 2C1	414	4.90765e-34
TRINITY_DN120609_c1_g1_i227164	Hypothetical predicted protein	306	1.58677
TRINITY_DN12061_c0_g1_i1627185	Hypothetical predicted protein	354	1.60744
TRINITY_DN12061_c0_g1_i1727186	Hypothetical predicted protein	369	0.925265
TRINITY_DN12061_c1_g1_i127187	Heat shock 70 kDa protein 12B	2047	6.71296e-23
TRINITY_DN12061_c7_g1_i127188	Hypothetical predicted protein	282
TRINITY_DN12061_c7_g1_i327189	Hypothetical predicted protein	282
TRINITY_DN120610_c3_g1_i127170	Hypothetical predicted protein	273	2.07483
TRINITY_DN120611_c0_g1_i127171	Neurofilament medium polypeptide	498	1.81219e-06
TRINITY_DN120611_c0_g2_i127173	Hypothetical predicted protein	942	0.0897827
TRINITY_DN120611_c0_g2_i227174	Hypothetical predicted protein	1023	0.101273
TRINITY_DN120611_c0_g2_i327175	Hypothetical predicted protein	1212	0.0987872
TRINITY_DN120611_c0_g3_i127176	Hypothetical predicted protein	630	0.101028
TRINITY_DN120612_c0_g1_i127177	Hypothetical predicted protein	270	2.08175
TRINITY_DN120612_c1_g1_i127178	GTPase IMAP family member 6	726	8.76002e-14
TRINITY_DN120613_c0_g1_i227179	Hypothetical predicted protein	663	0.000242155
TRINITY_DN120613_c0_g1_i327180	Hypothetical predicted protein	588	0.000144792
TRINITY_DN1206155_c0_g1_i127181	Hypothetical predicted protein	441	1.05103
TRINITY_DN120618_c0_g1_i127182	Cell-death-related nuclease 7	459	2.50861e-14
TRINITY_DN120618_c0_g1_i327184	Putative deoxyribonuclease-2	450	5.39359e-19
TRINITY_DN1206214_c0_g1_i127191	Hypothetical predicted protein	531	0.00374505
TRINITY_DN1206251_c0_g1_i127196	Hypothetical predicted protein	549	5.4176
TRINITY_DN1206265_c0_g1_i127197	Hypothetical predicted protein	825	0.364453
TRINITY_DN120629_c0_g1_i527201	Myosin-4	915	0.000186157
TRINITY_DN12063_c0_g1_i227216	Uracil-DNA glycosylase	954	1.28661e-96
TRINITY_DN12063_c0_g1_i427218	Uracil-DNA glycosylase	957	3.65242e-83
TRINITY_DN120630_c0_g1_i127204	Hypothetical predicted protein	744	3.38438
TRINITY_DN120630_c0_g1_i327205	Hypothetical predicted protein	381	1.19056
TRINITY_DN120632_c0_g1_i127207	Glycerol kinase	2016	1.28727e-10
TRINITY_DN1206336_c0_g1_i127208	Hypothetical predicted protein	333	2.08011
TRINITY_DN120634_c0_g2_i127209	Ankyrin repeat domain-containing protein 17	510	7.08849e-25
TRINITY_DN120634_c0_g3_i127210	Ankyrin repeat domain-containing protein 17	486	4.13113e-21
TRINITY_DN1206375_c0_g1_i127212	Magnesium transporter protein 1	333	1.13348e-22
TRINITY_DN12064_c0_g1_i227231	Splicing factor ESS-2 homolog	1482	5.26766e-80
TRINITY_DN12064_c1_g1_i327237	Hypothetical predicted protein	348
TRINITY_DN120647_c0_g1_i627228	Hypothetical predicted protein	435	0.00169579
TRINITY_DN1206483_c0_g1_i127229	Hypothetical predicted protein	279	5.9965
TRINITY_DN12065_c1_g1_i127254	Hypothetical predicted protein	486	3.07795
TRINITY_DN12065_c1_g1_i327255	Hypothetical predicted protein	492	2.44564
TRINITY_DN1206516_c0_g1_i127242	Hypothetical predicted protein	303	0.320828
TRINITY_DN120652_c0_g1_i1227244	Tumor necrosis factor receptor superfamily member 5	1089	0.000183473
TRINITY_DN120652_c0_g1_i327246	Hypothetical predicted protein	672	2.81051
TRINITY_DN120653_c0_g1_i327250	Lysosomal acid glucosylceramidase	489	5.6362e-50
TRINITY_DN120658_c0_g1_i127252	Probable serine/threonine-protein kinase pats1	1224	1.35082e-06
TRINITY_DN120663_c0_g1_i327258	Hypothetical predicted protein	627	0.0118111
TRINITY_DN120663_c0_g1_i327259	Hypothetical predicted protein	279	5.9965
TRINITY_DN120663_c0_g1_i627260	Extracellular matrix-binding protein ebh	681	0.000252342
TRINITY_DN120663_c0_g1_i827261	Transcription intermediary factor 1-alpha	627	0.000817944
TRINITY_DN1206662_c0_g1_i127264	Hypothetical predicted protein	291	2.65551
TRINITY_DN1206694_c0_g1_i127265	Hypothetical predicted protein	276	2.0679
TRINITY_DN1206744_c0_g1_i127266	Hypothetical predicted protein	498	0.102902
TRINITY_DN120681_c0_g1_i127270	Hypothetical predicted protein	696	1.03621
TRINITY_DN120681_c0_g1_i227271	Hypothetical predicted protein	336	2.70706
TRINITY_DN120681_c0_g1_i327272	Hypothetical predicted protein	459	4.59301
TRINITY_DN120681_c0_g2_i127274	Hypothetical predicted protein	615	0.369564
TRINITY_DN120683_c0_g1_i127275	Hypothetical predicted protein	288	0.915796
TRINITY_DN120684_c0_g1_i127277	Hypothetical predicted protein	318
TRINITY_DN120686_c0_g1_i527282	Protein mab-21	2047	7.94819e-16
TRINITY_DN120692_c1_g1_i127288	Protein TANC1	390	2.78718e-21
TRINITY_DN1206937_c0_g1_i127289	Hypothetical predicted protein	312	1.57581
TRINITY_DN1206955_c0_g1_i127290	Hypothetical predicted protein	294	7.98389
TRINITY_DN1206967_c0_g1_i127291	Hypothetical predicted protein	267	3.56275
TRINITY_DN120697_c0_g2_i327292	Hypothetical predicted protein	294	1.6087
TRINITY_DN1207_c0_g1_i127394	Drebrin-like protein	1665	2.41219e-52
TRINITY_DN1207_c0_g2_i127399	cAMP-dependent protein kinase catalytic subunit alpha	1056	1.79118e-158
TRINITY_DN120701_c0_g1_i227295	Hypothetical predicted protein	303	2.71597
TRINITY_DN120701_c0_g1_i427296	Hypothetical predicted protein	297	3.5716
TRINITY_DN1207027_c0_g1_i127297	Citrate synthase, mitochondrial	384	5.07059e-55
TRINITY_DN1207038_c0_g1_i127298	Hypothetical predicted protein	294
TRINITY_DN120706_c0_g1_i1127304	Myosin-1	1470	7.19146e-05
TRINITY_DN120706_c0_g1_i327305	Myosin-1	1863	9.63091e-05
TRINITY_DN1207075_c0_g1_i127312	Hypothetical predicted protein	297	0.719652
TRINITY_DN120709_c0_g1_i127314	Multiple epidermal growth factor-like domains protein 6	294	5.16302e-07
TRINITY_DN120709_c0_g2_i227316	Multiple epidermal growth factor-like domains protein 6	294	3.70007e-05
TRINITY_DN1207097_c0_g1_i127313	Lactadherin	363	0.000689663
TRINITY_DN120714_c0_g1_i127317	Hypothetical predicted protein	2047	0.19006
TRINITY_DN120714_c0_g1_i827321	Hypothetical predicted protein	1404	0.453538
TRINITY_DN120715_c0_g1_i427324	Multiple epidermal growth factor-like domains protein 6	1206	3.6845e-41
TRINITY_DN120719_c0_g1_i127327	Hypothetical predicted protein	276	0.928237
TRINITY_DN12072_c1_g1_i427335	COP9 signalosome complex subunit 2	369	2.10361e-45
TRINITY_DN120722_c0_g3_i227331	Hypothetical predicted protein	612	0.0431858
TRINITY_DN1207220_c0_g1_i127328	Hypothetical predicted protein	303	2.07955
TRINITY_DN120725_c0_g2_i127334	Hypothetical predicted protein	294	1.6087
TRINITY_DN1207253_c0_g1_i127332	Hypothetical predicted protein	339	7.84824
TRINITY_DN1207255_c0_g1_i127333	Hypothetical predicted protein	282	0.705963
TRINITY_DN1207346_c0_g1_i127336	Hypothetical predicted protein	387	1.22203
TRINITY_DN120739_c0_g1_i427340	Hypothetical predicted protein	573	6.01955
TRINITY_DN1207393_c0_g1_i127337	Hypothetical predicted protein	270	0.715489
TRINITY_DN1207408_c0_g1_i127341	Hypothetical predicted protein	345	0.242224
TRINITY_DN120741_c0_g1_i127342	Chromosome partition protein Smc	993	5.70684e-10
TRINITY_DN1207437_c0_g1_i127345	Hypothetical predicted protein	279	4.59136
TRINITY_DN120755_c0_g2_i127351	Hypothetical predicted protein	396	4.59124
TRINITY_DN120755_c0_g5_i427354	Hypothetical predicted protein	975	0.0555896
TRINITY_DN1207555_c0_g1_i127350	Hypothetical predicted protein	336	0.00761117
TRINITY_DN1207598_c0_g1_i127360	Hypothetical predicted protein	489	0.01504
TRINITY_DN12076_c0_g1_i127369	Ferrochelatase, mitochondrial	1260	3.41418e-146
TRINITY_DN120769_c0_g1_i127364	Hypothetical predicted protein	534	0.208565
TRINITY_DN120770_c1_g1_i227380	Hypothetical predicted protein	1071	8.03322e-05
TRINITY_DN120773_c0_g1_i127381	E3 ubiquitin-protein ligase HACE1	441	4.05708e-61
TRINITY_DN120773_c0_g1_i527382	E3 ubiquitin-protein ligase HACE1	468	1.83846e-68
TRINITY_DN1207786_c0_g1_i127383	Hypothetical predicted protein	285	3.49184
TRINITY_DN120779_c0_g1_i127384	Low-density lipoprotein receptor-related protein 4	720	2.55423e-66
TRINITY_DN1207804_c0_g1_i127385	Hypothetical predicted protein	354	1.23077
TRINITY_DN1207859_c0_g1_i127386	Hypothetical predicted protein	354	0.189881
TRINITY_DN120787_c0_g1_i127387	Protein TANC1	570	8.23708e-26
TRINITY_DN12079_c0_g1_i127392	DNA-directed RNA polymerase II subunit RPB9	378	1.81819e-49
TRINITY_DN120791_c3_g2_i127388	Hypothetical predicted protein	315	0.00258839
TRINITY_DN120797_c0_g1_i127389	Hypothetical predicted protein	414	0.0379268
TRINITY_DN120798_c0_g1_i127390	Hypothetical predicted protein	339	1.58137
TRINITY_DN120804_c0_g1_i127403	E3 ubiquitin-protein ligase HACE1	504	2.20553e-23
TRINITY_DN1208046_c0_g1_i127402	LINE-1 retrotransposable element ORF2 protein	267	3.66131e-21
TRINITY_DN120806_c0_g1_i227404	Hypothetical predicted protein	321	5.92556
TRINITY_DN120806_c0_g1_i627406	Hypothetical predicted protein	576	0.145066
TRINITY_DN120807_c0_g1_i127407	Serine/threonine-protein phosphatase 6 regulatory ankyrin repeat subunit B	2047	5.47883e-33
TRINITY_DN120807_c0_g1_i327409	Serine/threonine-protein phosphatase 6 regulatory ankyrin repeat subunit B	2047	1.87868e-41
TRINITY_DN12081_c0_g1_i1627441	Hypothetical predicted protein	603
TRINITY_DN12081_c0_g1_i527445	Hypothetical predicted protein	795	0.582564
TRINITY_DN120812_c0_g1_i1027413	Hypothetical predicted protein	915	0.00351077
TRINITY_DN120812_c0_g1_i627420	Hypothetical predicted protein	720	0.0260206
TRINITY_DN120813_c0_g2_i127424	Ferric-chelate reductase 1	570	9.75276e-19
TRINITY_DN120815_c0_g1_i427427	Hypothetical predicted protein	303	3.54717
TRINITY_DN120818_c0_g2_i127429	Hypothetical predicted protein	384	2.09233
TRINITY_DN120818_c0_g2_i227430	Hypothetical predicted protein	291	0.409686
TRINITY_DN120818_c1_g2_i127433	Hypothetical predicted protein	612	0.279922
TRINITY_DN120818_c1_g2_i227434	Hypothetical predicted protein	648	0.31213
TRINITY_DN120819_c0_g1_i127437	Polyubiquitin	339	0.000105826
TRINITY_DN1208198_c0_g1_i127436	Hypothetical predicted protein	621	4.11332
TRINITY_DN12082_c0_g1_i1027454	Telomerase Cajal body protein 1	1935	5.58844e-88
TRINITY_DN12082_c0_g1_i1227455	Hypothetical predicted protein	405	2.10345e-05
TRINITY_DN12082_c0_g1_i1627457	Hypothetical predicted protein	318	0.241421
TRINITY_DN1208205_c0_g1_i127449	Hypothetical predicted protein	270	7.91066
TRINITY_DN1208211_c0_g1_i127450	Hypothetical predicted protein	291	3.4682
TRINITY_DN1208219_c0_g1_i127451	Hypothetical predicted protein	297	0.939895
TRINITY_DN1208256_c0_g1_i127452	Hypothetical predicted protein	312	4.5849
TRINITY_DN120829_c0_g1_i127453	Protein fem-1 homolog C	396	2.42322e-17
TRINITY_DN12083_c0_g1_i1127468	Oviduct-specific glycoprotein	1134	1.38133e-10
TRINITY_DN12083_c0_g1_i127466	Oviduct-specific glycoprotein	375	1.97257e-11
TRINITY_DN12083_c0_g1_i327471	Hypothetical predicted protein	687	2.24975
TRINITY_DN12083_c0_g1_i527473	Oviduct-specific glycoprotein	915	4.57459e-11
TRINITY_DN12083_c0_g1_i627474	Oviduct-specific glycoprotein	1026	1.19891e-10
TRINITY_DN1208309_c0_g1_i127461	Complement C1q-like protein 2	354	1.89441e-09
TRINITY_DN1208311_c0_g1_i127462	Hypothetical predicted protein	285	3.49184
TRINITY_DN120837_c0_g1_i127465	Hypothetical predicted protein	291	1.192
TRINITY_DN1208413_c0_g1_i127479	Noelin	360	7.77414e-64
TRINITY_DN120842_c0_g1_i127480	Hypothetical predicted protein	810	1.75188
TRINITY_DN120842_c0_g2_i127481	Hypothetical predicted protein	1281	1.99902
TRINITY_DN120842_c0_g2_i327482	Hypothetical predicted protein	315	0.539713
TRINITY_DN120849_c0_g1_i327487	Hypothetical predicted protein	315	3.49832
TRINITY_DN1208519_c0_g1_i127488	Hypothetical predicted protein	273	6.03682
TRINITY_DN1208538_c0_g1_i127489	Hypothetical predicted protein	303	1.21915
TRINITY_DN1208613_c0_g1_i127493	Hypothetical predicted protein	336	0.0841514
TRINITY_DN1208696_c0_g1_i127494	Hypothetical predicted protein	279	2.69171
TRINITY_DN12087_c0_g1_i127510	Polyribonucleotide nucleotidyltransferase	2047	1.32395e-212
TRINITY_DN120874_c0_g1_i927496	Hypothetical predicted protein	630	0.00240464
TRINITY_DN120875_c0_g1_i227499	Laminin subunit gamma-1	279	5.21677e-20
TRINITY_DN1208756_c0_g1_i127497	Hypothetical predicted protein	273	0.3201
TRINITY_DN1208810_c0_g1_i127515	Hypothetical predicted protein	348
TRINITY_DN1208825_c0_g1_i127516	Hypothetical predicted protein	285	2.67361
TRINITY_DN1208834_c0_g1_i127517	Hypothetical predicted protein	285	2.04711
TRINITY_DN120885_c0_g1_i327520	Uncharacterized PPE family protein PPE21	402	5.36967e-09
TRINITY_DN120885_c0_g1_i827521	Hypothetical predicted protein	297	0.323037
TRINITY_DN1208857_c0_g1_i127518	Hypothetical predicted protein	348	0.141493
TRINITY_DN1208859_c0_g1_i127519	Hypothetical predicted protein	267	6.07714
TRINITY_DN120889_c0_g1_i127522	Hypothetical predicted protein	492	0.492779
TRINITY_DN120892_c0_g1_i127523	Hypothetical predicted protein	1056	0.236792
TRINITY_DN120896_c0_g1_i627532	Hypothetical predicted protein	396	0.0490532
TRINITY_DN12090_c0_g1_i127545	Caffeoyl-CoA O-methyltransferase	552	1.44214e-08
TRINITY_DN12090_c0_g1_i227546	Caffeoyl-CoA O-methyltransferase	495	1.31426e-17
TRINITY_DN12090_c0_g2_i127549	Caffeoyl-CoA O-methyltransferase	282	4.41163e-11
TRINITY_DN120903_c0_g1_i127536	Endoribonuclease Dicer	480	9.06546e-21
TRINITY_DN120903_c0_g2_i127537	Endoribonuclease Dicer	909	4.65112e-32
TRINITY_DN120903_c0_g4_i127540	Dicer-like protein 1	279	4.71837e-21
TRINITY_DN120903_c0_g6_i127541	Dicer-like protein 1	513	3.39389e-19
TRINITY_DN1209065_c0_g1_i127542	Hypothetical predicted protein	270
TRINITY_DN120908_c0_g1_i127544	E3 ubiquitin-protein ligase TRIM33	1119	7.49315e-09
TRINITY_DN1209084_c0_g1_i127543	Hypothetical predicted protein	456	0.0818847
TRINITY_DN12092_c1_g2_i127559	Hypothetical predicted protein	351	1.19348
TRINITY_DN1209201_c0_g1_i127553	Hypothetical predicted protein	285	0.538714
TRINITY_DN120925_c0_g1_i527558	Hypothetical predicted protein	282	0.540537
TRINITY_DN12093_c0_g1_i1027585	Pyruvate kinase PKM	417	7.09192e-17
TRINITY_DN12093_c0_g1_i627588	Pyruvate kinase	1656	4.27533e-126
TRINITY_DN1209310_c0_g1_i127562	Hypothetical predicted protein	333	1.59269
TRINITY_DN120935_c0_g2_i427564	Hypothetical predicted protein	309	3.52274
TRINITY_DN120935_c0_g2_i627566	Hypothetical predicted protein	672	0.739609
TRINITY_DN120935_c1_g1_i1027569	Probable protein phosphatase DDB_G0282105	786	0.000422359
TRINITY_DN120935_c1_g1_i1127570	Hypothetical predicted protein	447	1.44133
TRINITY_DN120935_c1_g1_i127568	Hypothetical predicted protein	552	1.88786
TRINITY_DN120935_c1_g1_i327574	Hypothetical predicted protein	906	0.551559
TRINITY_DN120935_c1_g2_i127578	Hypothetical predicted protein	279	0.0836742
TRINITY_DN120936_c0_g1_i127579	Long-chain fatty acid transport protein 1	549	4.8323e-49
TRINITY_DN120937_c0_g2_i127580	Hypothetical predicted protein	318	1.19816
TRINITY_DN12094_c0_g1_i127600	E3 ubiquitin-protein ligase SIAH2	861	5.05389e-126
TRINITY_DN120940_c0_g1_i127591	Hypothetical predicted protein	267	7.93699
TRINITY_DN120942_c0_g1_i227592	Hypothetical predicted protein	360	0.00999527
TRINITY_DN120942_c0_g1_i627595	E3 ubiquitin-protein ligase TRIM71	567	0.000134991
TRINITY_DN120942_c0_g3_i127599	Hypothetical predicted protein	315	0.00151746
TRINITY_DN120950_c0_g3_i127601	Myosin-10	303	0.000310027
TRINITY_DN120950_c1_g1_i927603	Serine/threonine-protein kinase MRCK beta	798	3.10255e-10
TRINITY_DN1209531_c0_g1_i127604	Hypothetical predicted protein	327	0.0498619
TRINITY_DN120954_c0_g1_i127605	Hypothetical predicted protein	831	1.40234
TRINITY_DN1209559_c0_g1_i127611	Hypothetical predicted protein	294	4.6806
TRINITY_DN120956_c0_g1_i127612	Hypothetical predicted protein	297	7.95669
TRINITY_DN120956_c0_g1_i327613	Hypothetical predicted protein	297	7.95669
TRINITY_DN1209650_c0_g1_i127616	Hypothetical predicted protein	306	3.53496
TRINITY_DN120968_c0_g1_i1127619	Hypothetical predicted protein	501	0.00425107
TRINITY_DN120968_c0_g1_i427624	Hypothetical predicted protein	606	0.273837
TRINITY_DN1209689_c0_g1_i127617	Hypothetical predicted protein	273	6.03682
TRINITY_DN1209695_c0_g1_i127628	Hypothetical predicted protein	288	1.56211
TRINITY_DN12097_c0_g1_i427635	Cartilage matrix protein	363	2.00196e-11
TRINITY_DN120975_c0_g1_i227631	E3 ubiquitin-protein ligase rnf213-alpha	456	4.18601e-14
TRINITY_DN120975_c1_g1_i227633	E3 ubiquitin-protein ligase rnf213-alpha	402	3.25012e-14
TRINITY_DN12098_c0_g1_i127648	Hypothetical predicted protein	999	0.00399848
TRINITY_DN12098_c0_g1_i227651	Hypothetical predicted protein	282	2.68266
TRINITY_DN12098_c0_g1_i427653	Hypothetical predicted protein	1437	0.0065298
TRINITY_DN12098_c0_g1_i527654	Hypothetical predicted protein	495	0.00141069
TRINITY_DN12098_c0_g1_i827657	Hypothetical predicted protein	285	3.49184
TRINITY_DN120981_c0_g1_i227637	Hypothetical predicted protein	273	0.0169731
TRINITY_DN120981_c0_g1_i427640	Retrovirus-related Pol polyprotein from type-1 retrotransposable element R2	1878	1.88533e-24
TRINITY_DN120986_c0_g1_i227642	Hypothetical predicted protein	1269	0.0210785
TRINITY_DN12099_c0_g1_i127665	Inositol polyphosphate-5-phosphatase A	1791	3.61076e-110
TRINITY_DN1209917_c0_g1_i127658	Hypothetical predicted protein	450	0.0458718
TRINITY_DN1209924_c0_g1_i127659	Hypothetical predicted protein	294	7.98389
TRINITY_DN120994_c0_g2_i327660	Hypothetical predicted protein	381	0.911579
TRINITY_DN120994_c0_g2_i427661	Hypothetical predicted protein	1047	0.001121
TRINITY_DN120998_c0_g1_i127662	Hypothetical predicted protein	315	2.05091
TRINITY_DN120999_c0_g1_i127664	Hypothetical predicted protein	504	0.690395
TRINITY_DN121_c0_g1_i129069	Cholesterol side-chain cleavage enzyme, mitochondrial	1608	1.82623e-166
TRINITY_DN121_c193_g2_i129070	Hypothetical predicted protein	318	4.55299
TRINITY_DN121000_c0_g1_i127671	GTPase IMAP family member 5	678	8.87498e-10
TRINITY_DN121000_c0_g1_i227672	Hypothetical predicted protein	273	0.546007
TRINITY_DN121000_c0_g1_i827674	Hypothetical predicted protein	450	0.507172
TRINITY_DN1210011_c0_g1_i127675	3'-5' ssDNA/RNA exonuclease TatD	273	1.64017e-05
TRINITY_DN121004_c0_g2_i427676	Hypothetical predicted protein	336	0.0099405
TRINITY_DN121004_c4_g1_i227677	Hypothetical predicted protein	945	0.0902407
TRINITY_DN1210060_c0_g1_i127678	Beta-galactosidase-1-like protein 3	267	1.59554e-08
TRINITY_DN1210073_c0_g1_i127679	Hypothetical predicted protein	366	2.0689
TRINITY_DN1210089_c0_g1_i127680	Hypothetical predicted protein	285	1.56742
TRINITY_DN1210094_c0_g1_i127681	Hypothetical predicted protein	363	1.58993
TRINITY_DN12101_c0_g1_i1227689	G-protein coupled receptor 157	699	1.18734e-20
TRINITY_DN12101_c0_g1_i827695	G-protein coupled receptor 157	732	2.41754e-19
TRINITY_DN1210133_c0_g1_i127682	Hypothetical predicted protein	267	6.07714
TRINITY_DN121015_c0_g1_i127683	4-hydroxy-3-methylbut-2-en-1-yl diphosphate synthase (flavodoxin)	441	1.97757e-07
TRINITY_DN12102_c0_g2_i327699	Vesicle-associated membrane protein-associated protein A	1581	2.31287e-81
TRINITY_DN121022_c0_g2_i127697	Hypothetical predicted protein	267	0.717871
TRINITY_DN1210221_c0_g1_i127696	Hypothetical predicted protein	303	1.59225
TRINITY_DN12103_c0_g1_i427708	Nucleolin 2	1023	1.5588e-10
TRINITY_DN12103_c1_g1_i427712	Thioredoxin domain-containing protein 15	888	2.00922e-32
TRINITY_DN12103_c1_g1_i527713	Thioredoxin domain-containing protein 15	1086	2.70519e-32
TRINITY_DN12103_c2_g1_i227717	Zinc finger protein ENSP00000375192	279	3.49921e-16
TRINITY_DN121032_c0_g1_i127704	Hypothetical predicted protein	384	3.56897
TRINITY_DN1210329_c0_g1_i127703	Hypothetical predicted protein	294
TRINITY_DN1210356_c0_g1_i127705	Hypothetical predicted protein	306	1.58677
TRINITY_DN12104_c0_g1_i127729	Putative nucleotidyltransferase MAB21L1	2047	5.51708e-09
TRINITY_DN121040_c0_g1_i127719	Hypothetical predicted protein	951	0.0028337
TRINITY_DN1210411_c0_g1_i127720	Hypothetical predicted protein	336	0.00261592
TRINITY_DN121043_c0_g1_i327725	Ectonucleotide pyrophosphatase/phosphodiesterase family member 3	1002	2.31174e-67
TRINITY_DN1210453_c0_g1_i127727	Hypothetical predicted protein	369	1.57826
TRINITY_DN1210497_c0_g1_i127728	Hypothetical predicted protein	354	7.97765
TRINITY_DN121051_c0_g2_i227735	Hypothetical predicted protein	339	2.6974
TRINITY_DN121051_c0_g3_i127736	Hypothetical predicted protein	321	0.107989
TRINITY_DN121051_c0_g4_i127737	Hypothetical predicted protein	294	2.74403
TRINITY_DN1210511_c0_g1_i127734	Hypothetical predicted protein	306
TRINITY_DN1210579_c0_g1_i127738	Hypothetical predicted protein	414	0.144122
TRINITY_DN12106_c0_g1_i427744	Mitochondrial inner membrane protease subunit 1	294	3.1178e-20
TRINITY_DN1210682_c0_g1_i127743	Guanylate cyclase soluble subunit beta-1	342	4.67876e-45
TRINITY_DN12107_c0_g1_i127760	TNF receptor-associated factor 6	2047	2.23991e-10
TRINITY_DN121070_c0_g1_i127747	Hypothetical predicted protein	564	0.893858
TRINITY_DN1210706_c0_g1_i127745	Hypothetical predicted protein	270	3.55094
TRINITY_DN1210708_c0_g1_i127746	Hypothetical predicted protein	393	0.0129579
TRINITY_DN1210778_c0_g1_i127758	Hypothetical predicted protein	279	2.69171
TRINITY_DN1210790_c0_g1_i127759	DNA polymerase I	303	1.64391e-05
TRINITY_DN12108_c2_g1_i227771	Hypothetical predicted protein	1242	0.297547
TRINITY_DN12108_c2_g1_i327772	Hypothetical predicted protein	1029	0.388305
TRINITY_DN121080_c0_g1_i227764	Hypothetical predicted protein	270	0.547831
TRINITY_DN1210810_c0_g1_i127765	Hypothetical predicted protein	330	2.72636
TRINITY_DN1210888_c0_g1_i127767	Hypothetical predicted protein	318	0.702426
TRINITY_DN12109_c0_g1_i227792	N-terminal kinase-like protein	2047	5.0689e-71
TRINITY_DN1210909_c0_g1_i127773	Hypothetical predicted protein	309	0.143022
TRINITY_DN121092_c0_g2_i227775	Hypothetical predicted protein	432	4.97497
TRINITY_DN1210930_c0_g1_i127777	Hypothetical predicted protein	324	0.00591079
TRINITY_DN121094_c0_g1_i127779	Hypothetical predicted protein	453	9.78728
TRINITY_DN121094_c0_g2_i1027781	Hypothetical predicted protein	357	0.0171117
TRINITY_DN121094_c0_g2_i1427784	Serine-rich adhesin for platelets	732	1.47007e-08
TRINITY_DN121094_c0_g2_i427786	Serine-rich adhesin for platelets	990	1.89086e-05
TRINITY_DN121094_c0_g2_i827788	Hypothetical predicted protein	429	0.196666
TRINITY_DN1210940_c0_g1_i127778	Toll-like receptor 2	291	4.31664e-51
TRINITY_DN121098_c1_g1_i127790	Hypothetical predicted protein	297
TRINITY_DN12110_c0_g1_i227812	Helicase swr1	2047	6.44199e-50
TRINITY_DN1211023_c0_g1_i127801	Thrombospondin-1	960	1.80167e-05
TRINITY_DN121104_c0_g1_i1227803	Hypothetical predicted protein	288
TRINITY_DN121104_c0_g1_i727808	Hypothetical predicted protein	558	1.93958
TRINITY_DN12111_c0_g1_i327850	COBW domain-containing protein 1	1089	3.03663e-108
TRINITY_DN1211102_c0_g1_i127818	Hypothetical predicted protein	270	0.419459
TRINITY_DN121111_c0_g1_i427821	Spindle pole body component 110	981	4.01299e-08
TRINITY_DN121115_c0_g1_i127824	Serine/threonine-protein kinase 36	318	1.50168e-27
TRINITY_DN121116_c0_g2_i127834	Hypothetical predicted protein	315	0.539713
TRINITY_DN121117_c0_g1_i127835	CD166 antigen	840	4.14658e-08
TRINITY_DN121117_c0_g1_i227836	CD166 antigen	768	3.57963e-08
TRINITY_DN121118_c1_g1_i527844	Neurogenic locus notch homolog protein 1	300	8.41318e-26
TRINITY_DN1211181_c0_g1_i127837	E-selectin	333	0.000139203
TRINITY_DN1211199_c0_g1_i127845	Hypothetical predicted protein	267	0.937568
TRINITY_DN121124_c0_g1_i127854	Polycystin-1	567	9.3484e-06
TRINITY_DN1211292_c0_g1_i127855	Hypothetical predicted protein	282	5.97634
TRINITY_DN121134_c0_g1_i127861	Myoneurin	690	0.000753694
TRINITY_DN1211344_c0_g1_i127860	Hypothetical predicted protein	312	0.028718
TRINITY_DN121135_c0_g1_i127863	Ankyrin repeat domain-containing protein 27	579	4.33018e-14
TRINITY_DN121135_c0_g1_i227864	Ankyrin repeat and SOCS box protein 3	576	4.20125e-17
TRINITY_DN121135_c0_g2_i127865	Ankyrin repeat domain-containing protein 17	891	1.30961e-31
TRINITY_DN121138_c0_g1_i227866	Hypothetical predicted protein	597	4.9922
TRINITY_DN121138_c0_g2_i127869	Hypothetical predicted protein	303	0.54725
TRINITY_DN1211390_c0_g1_i127870	Hypothetical predicted protein	303	0.110267
TRINITY_DN1211395_c0_g1_i127871	Hypothetical predicted protein	294	0.943109
TRINITY_DN12114_c0_g1_i127891	Hypothetical predicted protein	666	0.00454839
TRINITY_DN12114_c0_g1_i327893	Hypothetical predicted protein	267	0.246729
TRINITY_DN121142_c0_g1_i227874	Hypothetical predicted protein	1830	0.0115124
TRINITY_DN121142_c0_g1_i427875	Hypothetical predicted protein	2047	0.0500158
TRINITY_DN121145_c0_g1_i527885	Serine-rich adhesin for platelets	534	5.30378e-05
TRINITY_DN121146_c0_g1_i127888	Hypothetical predicted protein	282	0.922017
TRINITY_DN12115_c0_g1_i227901	Hypothetical predicted protein	480	1.36095
TRINITY_DN12115_c0_g1_i327902	Deubiquitinase DESI2	1137	1.79019e-50
TRINITY_DN1211518_c0_g1_i127896	Hypothetical predicted protein	357	0.550464
TRINITY_DN121153_c1_g1_i127897	Hypothetical predicted protein	1182	0.162572
TRINITY_DN121158_c0_g1_i327898	Protein TANC1	492	2.26791e-30
TRINITY_DN12116_c0_g1_i727922	Kelch-like protein 9	1512	3.12184e-19
TRINITY_DN121166_c0_g1_i127912	Pre-mRNA-splicing factor ATP-dependent RNA helicase DHX15	603	2.76998e-38
TRINITY_DN12117_c0_g1_i1027940	Trichohyalin	810	6.8731e-05
TRINITY_DN12117_c0_g1_i1027941	Serrate RNA effector molecule homolog	1044	9.75511e-08
TRINITY_DN12117_c0_g1_i1227943	ABC transporter F family member 4	1182	1.79328e-08
TRINITY_DN12117_c0_g1_i127938	Transcriptional regulator ATRX	1074	5.05283e-07
TRINITY_DN12117_c0_g1_i1327945	ABC transporter F family member 4	2047	3.57607e-08
TRINITY_DN12117_c0_g1_i1427946	Hepatoma-derived growth factor-related protein 2	2047	2.47651e-09
TRINITY_DN12117_c0_g1_i1527947	Stress response protein NST1	936	3.15338e-07
TRINITY_DN12117_c0_g1_i1727948	Trichohyalin	1125	2.50826e-12
TRINITY_DN12117_c0_g1_i227951	Trichohyalin	1350	1.48497e-09
TRINITY_DN12117_c0_g1_i327952	Trichohyalin	1641	3.34213e-14
TRINITY_DN12117_c0_g1_i427953	Trichohyalin	2047	4.21449e-17
TRINITY_DN12117_c0_g1_i427954	Hypothetical predicted protein	669	0.00120803
TRINITY_DN12117_c0_g1_i727955	ABC transporter F family member 4	792	5.97426e-06
TRINITY_DN12117_c4_g2_i127956	NAD-dependent protein deacetylase sirtuin-2	1764	3.94354e-85
TRINITY_DN12117_c4_g2_i327957	NAD-dependent protein deacetylase sirtuin-2	2047	6.16764e-85
TRINITY_DN12117_c6_g1_i327963	Splicing regulatory glutamine/lysine-rich protein 1	771	1.32379e-10
TRINITY_DN12117_c6_g1_i627966	Splicing regulatory glutamine/lysine-rich protein 1	747	3.07691e-09
TRINITY_DN121170_c0_g1_i127924	Hypothetical predicted protein	414	0.188229
TRINITY_DN121171_c0_g1_i127925	Hypothetical predicted protein	324	0.029335
TRINITY_DN121172_c0_g2_i227928	Protein fem-1 homolog B	513	1.28669e-26
TRINITY_DN121172_c0_g3_i227929	Protein fem-1 homolog B	507	8.23612e-26
TRINITY_DN121172_c0_g3_i327930	Ankyrin repeat domain-containing protein 29	555	1.2718e-28
TRINITY_DN1211747_c0_g1_i127931	Hypothetical predicted protein	297	6.09222
TRINITY_DN1211765_c0_g1_i127932	Taste receptor type 1 member 3	378	3.64657e-66
TRINITY_DN121179_c0_g1_i127937	Hypothetical predicted protein	828	0.126048
TRINITY_DN1211822_c0_g1_i127971	Hypothetical predicted protein	321	0.184202
TRINITY_DN121185_c0_g1_i327972	Hypothetical predicted protein	351	0.082651
TRINITY_DN121186_c0_g1_i127973	Hypothetical predicted protein	288	0.411082
TRINITY_DN121187_c0_g1_i427974	Hypothetical predicted protein	369	2.69211
TRINITY_DN12119_c0_g1_i427998	von Willebrand factor A domain-containing protein 7	699	6.75775e-08
TRINITY_DN12119_c0_g1_i628000	von Willebrand factor A domain-containing protein 7	1044	7.69367e-21
TRINITY_DN12119_c0_g1_i728001	Hypothetical predicted protein	312	2.68169e-08
TRINITY_DN121190_c0_g1_i127979	Hypothetical predicted protein	465	0.111257
TRINITY_DN121190_c0_g2_i127980	Hypothetical predicted protein	456	0.238248
TRINITY_DN1211966_c0_g1_i127983	Hypothetical predicted protein	267	1.2245
TRINITY_DN121197_c0_g1_i1027985	Hypothetical predicted protein	456	3.5519e-05
TRINITY_DN121197_c0_g1_i1127986	Putative leucine-rich repeat-containing protein DDB_G0290503	456	5.47979e-06
TRINITY_DN121197_c0_g1_i1227987	Hypothetical predicted protein	408	0.00118815
TRINITY_DN121197_c0_g1_i127984	Girdin	732	7.05029e-11
TRINITY_DN121197_c0_g2_i127991	Hypothetical predicted protein	330
TRINITY_DN121201_c0_g1_i428006	MANSC domain-containing protein 1	1698	5.05399e-05
TRINITY_DN121202_c0_g1_i128010	Serine/threonine-protein phosphatase 6 regulatory ankyrin repeat subunit B	618	3.15486e-08
TRINITY_DN1212034_c0_g1_i128015	Hypothetical predicted protein	321	0.0826844
TRINITY_DN121206_c0_g1_i228020	Zinc finger protein 16	747	1.16922e-08
TRINITY_DN121206_c0_g1_i428022	Zinc finger protein 16	609	1.51577e-07
TRINITY_DN121206_c0_g1_i528023	Zinc finger protein 16	714	3.16087e-08
TRINITY_DN121206_c0_g1_i828026	Zinc finger protein 16	639	1.65898e-07
TRINITY_DN12121_c0_g1_i128050	28S ribosomal protein S29, mitochondrial	756	3.6817e-42
TRINITY_DN12121_c0_g2_i128051	28S ribosomal protein S29, mitochondrial	681	6.1723e-27
TRINITY_DN1212117_c0_g1_i128028	Hypothetical predicted protein	288	0.00573618
TRINITY_DN121212_c0_g2_i128029	Hypothetical predicted protein	648	0.407654
TRINITY_DN121212_c0_g2_i128030	Protein SON	693	0.000153173
TRINITY_DN121212_c0_g3_i128032	Hypothetical predicted protein	315	1.20236
TRINITY_DN121212_c0_g3_i128033	Cellular nucleic acid-binding protein	357	8.20655e-05
TRINITY_DN121212_c0_g3_i128034	Hypothetical predicted protein	414	0.00585126
TRINITY_DN121212_c0_g3_i528036	Hypothetical predicted protein	441	0.276588
TRINITY_DN121214_c0_g1_i128038	Hypothetical predicted protein	378	0.0057312
TRINITY_DN121214_c0_g1_i228039	Hypothetical predicted protein	384	0.0131055
TRINITY_DN121215_c0_g1_i528044	Protein mab-21-like 3	294	2.31758e-07
TRINITY_DN1212152_c0_g1_i128041	Hypothetical predicted protein	288	5.93602
TRINITY_DN1212160_c0_g1_i128045	Hypothetical predicted protein	285	4.56049
TRINITY_DN121217_c0_g1_i128046	Hypothetical predicted protein	357	0.00202134
TRINITY_DN121221_c0_g1_i128053	Hypothetical predicted protein	1029	0.0599068
TRINITY_DN121221_c0_g1_i328055	Hypothetical predicted protein	318	0.917397
TRINITY_DN121221_c0_g1_i428056	Hypothetical predicted protein	549	0.0755963
TRINITY_DN1212251_c0_g1_i128060	Probable GTP-binding protein EngB	516	1.22689e-16
TRINITY_DN1212268_c0_g1_i128061	Hypothetical predicted protein	297	7.95669
TRINITY_DN1212283_c0_g1_i128062	Gag-Pro-Pol polyprotein	276	2.35503e-12
TRINITY_DN12123_c0_g1_i128077	Galactoside alpha-(1,2)-fucosyltransferase 1	930	8.45962e-21
TRINITY_DN12123_c0_g1_i528084	Hypothetical predicted protein	426	2.11563
TRINITY_DN121231_c2_g1_i128064	Cyclic AMP-dependent transcription factor ATF-3	369	4.28806e-06
TRINITY_DN1212337_c0_g1_i128072	Hypothetical predicted protein	780	0.960358
TRINITY_DN1212344_c0_g1_i128073	Hypothetical predicted protein	282
TRINITY_DN1212350_c0_g1_i128074	Hypothetical predicted protein	267	3.56275
TRINITY_DN121238_c0_g1_i228075	Hypothetical predicted protein	411	0.00344366
TRINITY_DN121244_c0_g1_i128087	Hypothetical predicted protein	444	1.07731
TRINITY_DN1212492_c0_g1_i128089	Hypothetical predicted protein	297	3.5716
TRINITY_DN12125_c0_g1_i128094	Carboxylesterase 5A	582	1.77974e-15
TRINITY_DN121253_c0_g1_i428090	Endoribonuclease Dicer	270	2.29632e-07
TRINITY_DN121253_c0_g1_i528091	ATP-dependent DNA helicase MPH1	363	8.41103e-10
TRINITY_DN121253_c0_g1_i628092	ATP-dependent DNA helicase MPH1	345	8.30583e-10
TRINITY_DN1212590_c0_g1_i128093	Kinetochore scaffold 1	276	2.03932e-48
TRINITY_DN121260_c0_g1_i128100	Hypothetical predicted protein	543	0.0329911
TRINITY_DN121263_c0_g1_i128108	Hypothetical predicted protein	465	0.00118868
TRINITY_DN1212662_c0_g1_i128109	Hypothetical predicted protein	288	3.48002
TRINITY_DN12127_c0_g1_i128117	Hypothetical predicted protein	993	0.12743
TRINITY_DN1212700_c0_g1_i128113	Hypothetical predicted protein	270
TRINITY_DN1212725_c0_g1_i128114	Hypothetical predicted protein	357	2.73193
TRINITY_DN121278_c0_g3_i128116	Hypothetical predicted protein	534	0.122272
TRINITY_DN12128_c2_g1_i128126	Hypothetical predicted protein	513	1.21271
TRINITY_DN12128_c4_g1_i128127	Hypothetical predicted protein	294	3.58381
TRINITY_DN1212809_c0_g1_i128118	BDNF/NT-3 growth factors receptor	276	5.98881e-16
TRINITY_DN121293_c0_g1_i128129	Elongation factor P--(R)-beta-lysine ligase	507	3.58918e-13
TRINITY_DN121293_c0_g2_i228130	NGFI-A-binding protein 1	558	9.91531e-13
TRINITY_DN1212939_c0_g1_i128128	Hypothetical predicted protein	357	6.0861
TRINITY_DN121296_c0_g1_i328132	Ethanolamine-phosphate phospho-lyase	288	3.24213e-14
TRINITY_DN1213000_c0_g1_i128143	Hypothetical predicted protein	267	6.07714
TRINITY_DN12131_c0_g1_i128158	Histone-lysine N-methyltransferase SUV39H2	1749	1.86656e-95
TRINITY_DN12131_c0_g1_i428160	Carnitine O-palmitoyltransferase 2, mitochondrial	2047	1.51832e-200
TRINITY_DN12131_c0_g1_i528161	Histone-lysine N-methyltransferase SUV39H2	1248	3.34896e-77
TRINITY_DN1213112_c0_g1_i128150	Hypothetical predicted protein	267	3.56275
TRINITY_DN1213118_c0_g1_i128151	Hypothetical predicted protein	273	3.53912
TRINITY_DN121313_c0_g1_i128153	Origin recognition complex subunit 4	273	6.87505e-12
TRINITY_DN1213137_c0_g1_i128152	Zinc finger protein 865	411	3.20082e-25
TRINITY_DN121319_c0_g1_i228157	Lysyl oxidase homolog 4	339	9.24937e-09
TRINITY_DN121322_c0_g1_i228164	Zinc finger protein basonuclin-2	957	8.89734e-05
TRINITY_DN121322_c0_g1_i428165	Hypothetical predicted protein	891	0.00150885
TRINITY_DN1213254_c0_g1_i128166	Hypothetical predicted protein	270	0.547831
TRINITY_DN1213265_c0_g1_i128174	Protocadherin gamma-A11	282	1.67642e-10
TRINITY_DN121328_c0_g1_i328175	Protein dispatched homolog 3	555	3.04823e-06
TRINITY_DN1213291_c0_g1_i128179	Hypothetical predicted protein	273
TRINITY_DN12133_c0_g1_i128199	SWI/SNF-related matrix-associated actin-dependent regulator of chromatin subfamily A-like protein 1	2047	7.94387e-133
TRINITY_DN12133_c0_g2_i128200	SWI/SNF-related matrix-associated actin-dependent regulator of chromatin subfamily A-like protein 1	528	2.5489e-12
TRINITY_DN12133_c0_g2_i328202	SWI/SNF-related matrix-associated actin-dependent regulator of chromatin subfamily A-like protein 1	549	6.16984e-12
TRINITY_DN121330_c0_g1_i128180	Hypothetical predicted protein	1086	0.144779
TRINITY_DN121330_c0_g1_i528184	Hypothetical predicted protein	936	0.44104
TRINITY_DN1213345_c0_g1_i128185	Hypothetical predicted protein	519	0.193229
TRINITY_DN121337_c0_g1_i1028187	Hypothetical predicted protein	891	0.314615
TRINITY_DN121339_c1_g1_i128196	WD repeat-containing protein 70	717	9.10047e-72
TRINITY_DN1213392_c0_g1_i128195	Protein TANC1	348	4.53061e-16
TRINITY_DN12134_c0_g1_i1128221	N-lysine methyltransferase SMYD2	2047	1.38039e-68
TRINITY_DN12134_c0_g1_i428224	N-lysine methyltransferase SMYD2	2047	1.05693e-68
TRINITY_DN12134_c1_g1_i128229	Hypothetical predicted protein	507	2.66797
TRINITY_DN12134_c1_g1_i228230	Hypothetical predicted protein	555	3.26432
TRINITY_DN1213401_c0_g1_i128204	Hypothetical predicted protein	603	6.6699
TRINITY_DN121343_c0_g1_i128205	Hypothetical predicted protein	480	0.274223
TRINITY_DN121344_c1_g1_i228207	Hypothetical predicted protein	357	0.000238774
TRINITY_DN121347_c0_g1_i428216	BTB/POZ domain-containing protein 3	867	4.45087e-29
TRINITY_DN121347_c0_g1_i528217	BTB/POZ domain-containing protein 3	1314	1.84715e-49
TRINITY_DN12135_c0_g1_i228242	Negative elongation factor B	1710	3.24295e-185
TRINITY_DN121353_c0_g1_i128232	E3 ubiquitin-protein ligase TRIM33	333	1.64435e-05
TRINITY_DN121353_c0_g1_i728233	E3 ubiquitin-protein ligase TRIM33	318	5.55276e-06
TRINITY_DN121353_c0_g1_i828234	E3 ubiquitin-protein ligase TRIM33	303	1.64391e-05
TRINITY_DN121354_c0_g2_i328235	Beta-alanine-activating enzyme	483	3.28631e-18
TRINITY_DN121354_c0_g2_i428236	Hypothetical predicted protein	324	0.00119098
TRINITY_DN121354_c0_g2_i428237	Beta-alanine-activating enzyme	531	9.45759e-31
TRINITY_DN1213570_c0_g1_i128238	Hypothetical predicted protein	423	0.923283
TRINITY_DN1213593_c0_g1_i128239	Hypothetical predicted protein	321	1.55936
TRINITY_DN121367_c0_g1_i328247	Hypothetical predicted protein	402	0.00115865
TRINITY_DN12137_c0_g1_i128262	NAD kinase	1209	3.16496e-117
TRINITY_DN12137_c0_g1_i228263	NAD kinase	1335	8.03872e-117
TRINITY_DN1213721_c0_g1_i128248	Hypothetical predicted protein	294	2.10103
TRINITY_DN121373_c0_g1_i228250	Lactase-phlorizin hydrolase	471	2.56016e-33
TRINITY_DN121375_c0_g1_i128255	Hypothetical predicted protein	1125	1.68635
TRINITY_DN121375_c0_g1_i228256	Hypothetical predicted protein	1158	1.74497
TRINITY_DN1213771_c0_g1_i128261	Hypothetical predicted protein	510	2.07684
TRINITY_DN121380_c0_g1_i128268	Protein TANC1	306	1.25146e-13
TRINITY_DN121382_c0_g1_i128269	Arginine--tRNA ligase	744	3.8543e-12
TRINITY_DN121383_c1_g1_i228272	Ubiquitin carboxyl-terminal hydrolase 24	336	8.92847e-28
TRINITY_DN121384_c0_g1_i1228274	Hypothetical predicted protein	2047	0.248226
TRINITY_DN121384_c0_g1_i1328275	Hypothetical predicted protein	2047	0.248226
TRINITY_DN121384_c0_g1_i928278	Hypothetical predicted protein	429	1.27475
TRINITY_DN121384_c2_g1_i128280	Hypothetical predicted protein	285	0.918906
TRINITY_DN121384_c2_g1_i228281	Hypothetical predicted protein	444	1.07731
TRINITY_DN121384_c3_g1_i128282	Hypothetical predicted protein	300	0.420457
TRINITY_DN121385_c0_g1_i428285	Hypothetical predicted protein	816	0.0111156
TRINITY_DN12139_c0_g1_i1228299	Far upstream element-binding protein 2	360	5.47188e-09
TRINITY_DN12139_c0_g1_i128297	Far upstream element-binding protein 2	558	6.22498e-07
TRINITY_DN12139_c0_g1_i228300	ATP-dependent RNA helicase DBP2	1803	2.18363e-147
TRINITY_DN12139_c0_g1_i328301	Far upstream element-binding protein 2	423	5.21846e-12
TRINITY_DN12139_c0_g1_i428302	Probable ATP-dependent RNA helicase DDX53	297	1.44669e-09
TRINITY_DN12139_c0_g1_i628303	Far upstream element-binding protein 2	360	2.00931e-11
TRINITY_DN12139_c0_g1_i728304	Far upstream element-binding protein 2	372	4.72348e-05
TRINITY_DN12139_c0_g1_i828305	ATP-dependent RNA helicase DBP2	1722	8.71089e-146
TRINITY_DN12139_c1_g1_i128307	Hypothetical predicted protein	417	2.07303
TRINITY_DN121394_c0_g1_i328293	Hypothetical predicted protein	432	0.587675
TRINITY_DN1213946_c0_g1_i128291	Hypothetical predicted protein	498	0.00545634
TRINITY_DN1213968_c0_g1_i128294	Hypothetical predicted protein	273
TRINITY_DN121398_c0_g1_i228296	Hypothetical predicted protein	354	0.0852339
TRINITY_DN1213989_c0_g1_i128295	Zinc finger protein 830	609	0.000778477
TRINITY_DN1214_c0_g1_i328457	H/ACA ribonucleoprotein complex subunit cbf5	1458	2.93203e-184
TRINITY_DN121401_c0_g1_i128310	Hypothetical predicted protein	552	0.00139682
TRINITY_DN121401_c0_g2_i128312	Hypothetical predicted protein	465	0.00118868
TRINITY_DN121401_c0_g2_i728316	E3 ubiquitin-protein ligase TRIM71	1242	0.000168566
TRINITY_DN1214010_c0_g1_i128309	Hypothetical predicted protein	288	2.66456
TRINITY_DN1214022_c0_g1_i128318	Paternally-expressed gene 3 protein	276	1.47168e-22
TRINITY_DN1214041_c0_g1_i128319	Hypothetical predicted protein	330	2.0875
TRINITY_DN1214086_c0_g1_i128321	Hypothetical predicted protein	273	4.62223
TRINITY_DN121411_c0_g1_i128322	Hypothetical predicted protein	276	0.244273
TRINITY_DN121416_c0_g1_i128323	Probable GTP-binding protein EngB	1311	1.24083e-29
TRINITY_DN121416_c0_g1_i228324	Hypothetical predicted protein	2047	0.0131621
TRINITY_DN121416_c0_g1_i428326	Hypothetical predicted protein	642	0.890525
TRINITY_DN121416_c0_g1_i628328	Hypothetical predicted protein	1209	2.42465
TRINITY_DN121416_c1_g1_i128330	Hypothetical predicted protein	459	0.243542
TRINITY_DN121418_c1_g1_i128331	Elongation factor 1-alpha	294	3.10337e-36
TRINITY_DN12142_c0_g1_i1428346	Hypothetical predicted protein	303	6.05056
TRINITY_DN12142_c0_g1_i1928348	Hypothetical predicted protein	1095	1.24076
TRINITY_DN12142_c0_g1_i928353	Hypothetical predicted protein	297	1.60322
TRINITY_DN1214285_c0_g1_i128335	Hypothetical predicted protein	270
TRINITY_DN121429_c0_g1_i228338	Ankyrin repeat domain-containing protein 17	468	1.58182e-11
TRINITY_DN121429_c0_g1_i328339	Cortactin-binding protein 2	444	1.2269e-12
TRINITY_DN121429_c0_g1_i728341	Cortactin-binding protein 2	378	9.42495e-14
TRINITY_DN121429_c0_g2_i228342	Cortactin-binding protein 2	504	1.34115e-12
TRINITY_DN1214291_c0_g1_i128336	Hypothetical predicted protein	366	0.143276
TRINITY_DN12143_c1_g1_i128363	Kinase D-interacting substrate of 220 kDa	1179	6.08422e-41
TRINITY_DN1214349_c0_g1_i128360	Hypothetical predicted protein	345	0.316354
TRINITY_DN1214369_c0_g1_i128361	Tigger transposable element-derived protein 2	276	1.57966e-08
TRINITY_DN12144_c1_g1_i128385	Contactin-1	588	4.50098e-06
TRINITY_DN12144_c1_g1_i228387	Tyrosine-protein kinase-like otk	1512	1.36045e-06
TRINITY_DN12144_c1_g1_i628391	Tyrosine-protein kinase-like otk	1350	8.70571e-10
TRINITY_DN121442_c0_g1_i128373	Leucine-rich repeat serine/threonine-protein kinase 2	708	1.39597e-08
TRINITY_DN1214453_c0_g1_i128380	Zinc finger protein with KRAB and SCAN domains 5	273	5.39712e-41
TRINITY_DN1214494_c0_g1_i128384	Hypothetical predicted protein	279	4.59136
TRINITY_DN12145_c0_g1_i128398	Protein disulfide-isomerase A4	951	4.28146e-76
TRINITY_DN12145_c0_g2_i128401	Protein disulfide-isomerase A4	645	2.9525e-44
TRINITY_DN1214530_c0_g1_i128393	Ficolin-2	888	4.03906e-41
TRINITY_DN121454_c0_g1_i128395	Hypothetical predicted protein	396	0.0287577
TRINITY_DN121454_c0_g1_i328396	Hypothetical predicted protein	363	0.546453
TRINITY_DN121458_c0_g1_i128397	E3 ubiquitin-protein ligase XIAP	288	3.70947e-10
TRINITY_DN12146_c0_g1_i628415	Zinc finger protein 16	2047	1.10651e-25
TRINITY_DN1214603_c0_g1_i128403	Hypothetical predicted protein	495	0.501738
TRINITY_DN121461_c0_g2_i1228405	Hypothetical predicted protein	393	0.0643096
TRINITY_DN121467_c0_g1_i128408	FAS-associated death domain protein	339	1.33561e-07
TRINITY_DN121471_c0_g1_i528421	Hypothetical predicted protein	612	0.0431858
TRINITY_DN121472_c0_g1_i128424	Phosphatidylinositol phosphatase PTPRQ	405	5.50978e-22
TRINITY_DN121472_c0_g2_i128426	Tyrosine-protein phosphatase non-receptor type 12	270	7.12178e-17
TRINITY_DN121477_c0_g1_i128429	Hypothetical predicted protein	510	0.00153664
TRINITY_DN1214775_c0_g1_i128428	Hypothetical predicted protein	267	0.0380648
TRINITY_DN1214829_c0_g1_i128436	Atrial natriuretic peptide receptor 2	279	3.50733e-08
TRINITY_DN121489_c0_g1_i328440	Hypothetical predicted protein	417	0.0076123
TRINITY_DN12149_c0_g1_i228455	Hypothetical predicted protein	2040	0.0649714
TRINITY_DN121493_c0_g1_i328442	Protein TANC1	372	2.41468e-17
TRINITY_DN121493_c0_g1_i428443	Cortactin-binding protein 2	318	7.73029e-16
TRINITY_DN121493_c0_g1_i528444	Cortactin-binding protein 2	348	1.83941e-17
TRINITY_DN121493_c0_g1_i628445	Cortactin-binding protein 2	375	1.968e-19
TRINITY_DN1215006_c0_g1_i128459	Elongation factor 1-gamma	588	3.05973e-71
TRINITY_DN1215040_c0_g1_i128460	Hypothetical predicted protein	273	0.713108
TRINITY_DN121506_c0_g1_i228461	Glucosamine inositolphosphorylceramide transferase 1	1314	4.02286e-12
TRINITY_DN121508_c0_g2_i228462	Hypothetical predicted protein	270	2.08175
TRINITY_DN121509_c1_g3_i128463	Hypothetical predicted protein	276	0.143206
TRINITY_DN12151_c0_g1_i1028475	Hypothetical predicted protein	303	1.21915
TRINITY_DN12151_c0_g1_i528479	Hypothetical predicted protein	426	2.11563
TRINITY_DN12151_c0_g1_i828483	Hypothetical predicted protein	1113	0.436843
TRINITY_DN12151_c0_g1_i928484	Hypothetical predicted protein	891	0.0633928
TRINITY_DN121514_c0_g1_i428464	Bis(5'-adenosyl)-triphosphatase enpp4	1212	3.00049e-83
TRINITY_DN121514_c0_g1_i628466	Bis(5'-adenosyl)-triphosphatase enpp4	1020	7.64319e-66
TRINITY_DN121517_c0_g2_i128472	Hypothetical predicted protein	366
TRINITY_DN121517_c0_g2_i228473	Hypothetical predicted protein	342	7.82016
TRINITY_DN1215171_c0_g1_i128467	Hypothetical predicted protein	273	4.62223
TRINITY_DN12152_c0_g1_i528493	Hypothetical predicted protein	324	3.58595
TRINITY_DN12152_c0_g2_i128497	Hypothetical predicted protein	402	0.918053
TRINITY_DN12152_c0_g2_i228498	Hypothetical predicted protein	1077	0.00990246
TRINITY_DN1215216_c0_g1_i128485	Hypothetical predicted protein	600	0.0242171
TRINITY_DN121522_c0_g1_i228486	Hypothetical predicted protein	294
TRINITY_DN121528_c0_g1_i128489	Hypothetical predicted protein	405	0.0371294
TRINITY_DN121532_c0_g1_i328501	Hypothetical predicted protein	348	0.537673
TRINITY_DN121532_c0_g1_i528503	Hypothetical predicted protein	309	0.543481
TRINITY_DN121534_c0_g1_i1028508	Hypothetical predicted protein	1428	3.00772
TRINITY_DN121534_c0_g1_i1128509	Hypothetical predicted protein	1986	3.44948
TRINITY_DN121534_c0_g1_i1228510	Hypothetical predicted protein	2047	3.57795
TRINITY_DN121534_c0_g1_i428513	Hypothetical predicted protein	843
TRINITY_DN121534_c0_g1_i828516	Hypothetical predicted protein	801	3.82676
TRINITY_DN121534_c0_g1_i928517	Angiopoietin-related protein 4	780	1.99783e-06
TRINITY_DN121534_c0_g4_i128518	Hypothetical predicted protein	351	2.65879
TRINITY_DN121543_c0_g1_i428532	Hypothetical predicted protein	369	0.00756914
TRINITY_DN121543_c0_g1_i628533	Hypothetical predicted protein	333	0.00763831
TRINITY_DN121545_c0_g1_i128536	Probable ATP-dependent RNA helicase DDX4	324	2.15044e-37
TRINITY_DN1215468_c0_g1_i128538	Hypothetical predicted protein	270
TRINITY_DN12155_c0_g1_i728548	Methionine synthase reductase	2047	1.92618e-70
TRINITY_DN1215535_c0_g1_i128540	Hypothetical predicted protein	270	6.39672e-42
TRINITY_DN121554_c0_g1_i328542	Hypothetical predicted protein	468	1.25626
TRINITY_DN121554_c1_g1_i128543	Hypothetical predicted protein	375	0.24169
TRINITY_DN1215572_c0_g1_i128544	Hypothetical predicted protein	342	0.00986961
TRINITY_DN1215646_c0_g1_i128550	Hypothetical predicted protein	267	3.56275
TRINITY_DN121568_c0_g1_i228553	Probable ubiquitination network signaling protein acrB	939	7.80709e-06
TRINITY_DN121568_c0_g1_i228554	Retrovirus-related Pol polyprotein from type-1 retrotransposable element R2	783	5.8396e-14
TRINITY_DN121568_c0_g2_i128556	DNA mismatch repair protein MutS	591	1.78688e-10
TRINITY_DN121568_c0_g2_i228557	Probable ubiquitination network signaling protein acrB	1107	4.6195e-11
TRINITY_DN12157_c0_g1_i428564	Probable U6 snRNA-associated Sm-like protein LSm4	438	1.85395e-13
TRINITY_DN12157_c0_g1_i528565	Retrovirus-related Pol polyprotein from type-1 retrotransposable element R2	1716	2.13226e-35
TRINITY_DN12157_c0_g1_i528567	Hypothetical predicted protein	300	0.549134
TRINITY_DN12157_c1_g1_i228570	DNA-(apurinic or apyrimidinic site) endonuclease	2047	3.17496e-73
TRINITY_DN12157_c1_g1_i628572	Hypothetical predicted protein	945	0.26256
TRINITY_DN12157_c1_g2_i128573	Hypothetical predicted protein	831	2.39203
TRINITY_DN121588_c0_g1_i228577	Hypothetical predicted protein	978	3.06504
TRINITY_DN121588_c0_g1_i328578	Hypothetical predicted protein	531	0.78089
TRINITY_DN121588_c3_g1_i128579	Hypothetical predicted protein	351	0.140981
TRINITY_DN121589_c0_g1_i228581	E3 ubiquitin-protein ligase RNF213	570	2.2536e-07
TRINITY_DN121589_c0_g1_i328582	Bifunctional protein GlmU	585	1.05856e-07
TRINITY_DN121589_c0_g1_i428583	Hypothetical predicted protein	297	0.551018
TRINITY_DN12159_c0_g1_i128606	Hypothetical predicted protein	792	6.49895e-61
TRINITY_DN12159_c0_g1_i528607	Hypothetical predicted protein	792	1.00264e-61
TRINITY_DN121591_c0_g1_i428589	Hypothetical predicted protein	1833	1.84177
TRINITY_DN1215927_c0_g1_i128592	Hypothetical predicted protein	282	0.705963
TRINITY_DN1215937_c0_g1_i128594	Interleukin-1 receptor-associated kinase 4	288	1.49906e-27
TRINITY_DN121597_c0_g1_i1028595	Hypothetical predicted protein	345	0.242224
TRINITY_DN121597_c0_g1_i1128596	Hypothetical predicted protein	390	0.143811
TRINITY_DN121597_c0_g1_i1328597	Hypothetical predicted protein	408	0.941426
TRINITY_DN121597_c0_g1_i1628598	Hypothetical predicted protein	672	0.000188082
TRINITY_DN121597_c0_g1_i1928599	Hypothetical predicted protein	492	0.840553
TRINITY_DN121597_c0_g1_i228600	Hypothetical predicted protein	363	0.0843056
TRINITY_DN121597_c0_g1_i628601	Hypothetical predicted protein	354	7.97765
TRINITY_DN121597_c0_g1_i628602	Hypothetical predicted protein	465
TRINITY_DN121597_c0_g1_i828603	Hypothetical predicted protein	321	0.914183
TRINITY_DN121599_c0_g1_i228605	Versican core protein	330	2.54589e-06
TRINITY_DN1216_c0_g1_i128695	Hypothetical predicted protein	327	2.73602
TRINITY_DN1216000_c0_g1_i128608	Potassium voltage-gated channel subfamily D member 2	279	3.98508e-28
TRINITY_DN1216001_c0_g1_i128609	Tudor domain-containing protein 1	270	2.13439e-29
TRINITY_DN1216047_c0_g1_i128612	Hypothetical predicted protein	279
TRINITY_DN1216121_c0_g1_i128615	Hypothetical predicted protein	288	0.53689
TRINITY_DN1216170_c0_g1_i128619	Hypothetical predicted protein	273
TRINITY_DN1216182_c0_g1_i128620	Hypothetical predicted protein	339
TRINITY_DN12162_c0_g1_i128627	E3 ubiquitin-protein ligase NEURL1	1428	3.42535e-12
TRINITY_DN121621_c0_g1_i128623	Hypothetical predicted protein	624	0.00180321
TRINITY_DN121622_c0_g1_i228626	Tyrosinase	1350	1.47467e-33
TRINITY_DN12163_c0_g1_i1128643	Transcription factor E2F1	1083	4.66804e-93
TRINITY_DN121630_c0_g1_i128632	Hypothetical predicted protein	354	0.721548
TRINITY_DN121630_c0_g3_i128634	Hypothetical predicted protein	312	2.68792
TRINITY_DN121636_c2_g1_i128637	RNA-directed RNA polymerase	831	0.000465752
TRINITY_DN1216375_c0_g1_i128638	Hypothetical predicted protein	300
TRINITY_DN121641_c0_g1_i328646	Hypothetical predicted protein	288
TRINITY_DN1216444_c0_g1_i128648	Hypothetical predicted protein	270	0.24591
TRINITY_DN121647_c0_g1_i128650	Hypothetical predicted protein	315	1.20236
TRINITY_DN1216499_c0_g1_i128651	Striated muscle-specific serine/threonine-protein kinase	465	2.23656e-10
TRINITY_DN12165_c0_g1_i328657	6-phosphogluconate dehydrogenase, decarboxylating	306	1.08873e-33
TRINITY_DN121653_c0_g1_i128653	Hypothetical predicted protein	327	0.00264391
TRINITY_DN1216533_c0_g1_i128652	Hypothetical predicted protein	354	2.74188
TRINITY_DN1216553_c0_g1_i128654	Hypothetical predicted protein	426	0.326394
TRINITY_DN1216581_c0_g1_i128655	Hypothetical predicted protein	357	0.0381209
TRINITY_DN12166_c0_g1_i128660	Hypothetical predicted protein	324	0.000698221
TRINITY_DN12166_c0_g2_i128662	Hypothetical predicted protein	291	2.65551
TRINITY_DN12167_c0_g1_i528674	DNA-binding transcriptional regulator BolA	399	1.19527e-24
TRINITY_DN121674_c1_g1_i128666	Hypothetical predicted protein	396	0.0168593
TRINITY_DN1216752_c0_g1_i128667	Hypothetical predicted protein	276	0.0129525
TRINITY_DN1216763_c0_g1_i128668	Hypothetical predicted protein	276	2.70076
TRINITY_DN1216807_c0_g1_i128676	Hypothetical predicted protein	279	3.51548
TRINITY_DN121686_c0_g1_i128677	Vacuolar protein sorting/targeting protein 10	987	9.02556e-08
TRINITY_DN121686_c0_g1_i228678	E3 ubiquitin-protein ligase DZIP3	1032	9.58472e-08
TRINITY_DN121686_c0_g1_i328679	E3 ubiquitin-protein ligase DZIP3	1419	1.47664e-07
TRINITY_DN121686_c1_g1_i228681	Hypothetical predicted protein	939	2.20014
TRINITY_DN1216891_c0_g1_i128686	Hypothetical predicted protein	276
TRINITY_DN121690_c0_g1_i428687	Hypothetical predicted protein	267	7.93699
TRINITY_DN121695_c0_g1_i228690	Hypothetical predicted protein	339	1.58137
TRINITY_DN1216984_c0_g1_i128691	Hypothetical predicted protein	270	0.144166
TRINITY_DN121699_c0_g1_i128692	RNA polymerase-associated protein RapA	597	8.41723e-40
TRINITY_DN1217_c0_g1_i1428828	Zona pellucida sperm-binding protein 2	1194	4.32059e-18
TRINITY_DN1217003_c0_g1_i128697	Neuronal acetylcholine receptor subunit alpha-6	492	7.81279e-23
TRINITY_DN121702_c0_g1_i128698	tRNA pseudouridine synthase 1	1098	1.98434e-06
TRINITY_DN121702_c1_g1_i128701	tRNA pseudouridine synthase A	1116	9.12369e-07
TRINITY_DN1217037_c0_g1_i128702	Hypothetical predicted protein	270	2.71886
TRINITY_DN1217041_c0_g1_i128703	Hypothetical predicted protein	315	0.31641
TRINITY_DN1217046_c0_g1_i128704	Hypothetical predicted protein	375	0.53843
TRINITY_DN12171_c0_g1_i128713	Baculoviral IAP repeat-containing protein 7	348	2.39677e-25
TRINITY_DN12171_c1_g1_i128717	Baculoviral IAP repeat-containing protein 3	858	1.04574e-14
TRINITY_DN12171_c1_g1_i428719	Baculoviral IAP repeat-containing protein 3	1029	9.82885e-21
TRINITY_DN12171_c1_g2_i228720	E3 ubiquitin-protein ligase XIAP	366	1.09448e-09
TRINITY_DN12171_c4_g1_i128723	Hypothetical predicted protein	489	0.483819
TRINITY_DN12171_c4_g1_i228725	Hypothetical predicted protein	960	1.74506
TRINITY_DN121714_c0_g1_i128706	E3 ubiquitin-protein ligase XIAP	1359	4.82054e-08
TRINITY_DN121714_c0_g1_i128707	Hypothetical predicted protein	381	5.90869
TRINITY_DN121714_c0_g1_i228708	Hypothetical predicted protein	315	5.96723
TRINITY_DN121714_c0_g1_i328709	E3 ubiquitin-protein ligase XIAP	1353	4.7915e-08
TRINITY_DN121714_c0_g2_i128710	E3 ubiquitin-protein ligase XIAP	1311	2.43289e-09
TRINITY_DN1217141_c0_g1_i128705	Hypothetical predicted protein	279	3.51548
TRINITY_DN1217197_c0_g1_i128712	Hypothetical predicted protein	285	7.77901
TRINITY_DN12172_c0_g1_i128728	E3 ubiquitin-protein ligase DZIP3	2047	0.000107672
TRINITY_DN12172_c0_g1_i128729	Myosin-binding protein C, fast-type	2047	1.26895e-13
TRINITY_DN12172_c0_g1_i228730	Hypothetical predicted protein	711	0.371231
TRINITY_DN12172_c0_g1_i328732	Hypothetical predicted protein	576	0.0498586
TRINITY_DN12172_c0_g1_i428733	Myosin-binding protein C, fast-type	2047	1.26895e-13
TRINITY_DN12172_c0_g1_i528734	Hypothetical predicted protein	579	2.08635
TRINITY_DN12172_c0_g1_i728735	Myosin-binding protein C, fast-type	2047	1.26895e-13
TRINITY_DN12172_c1_g1_i1028737	Hypothetical predicted protein	906	0.422314
TRINITY_DN12172_c1_g2_i128744	Hypothetical predicted protein	414	0.934169
TRINITY_DN12172_c2_g1_i128746	Hypothetical predicted protein	408	0.323564
TRINITY_DN12172_c4_g1_i128748	Hypothetical predicted protein	384	0.0045043
TRINITY_DN12172_c5_g1_i128749	Peptide chain release factor 2	717	1.86802e-08
TRINITY_DN1217265_c0_g1_i128727	Hypothetical predicted protein	270	0.419459
TRINITY_DN12173_c0_g1_i728763	HEAT repeat-containing protein 1	2010	6.90453e-190
TRINITY_DN121731_c0_g1_i228750	Receptor-type tyrosine-protein phosphatase zeta	270	3.65764e-13
TRINITY_DN121731_c0_g1_i428751	Protein mono-ADP-ribosyltransferase PARP14	525	3.16816e-15
TRINITY_DN121735_c0_g2_i128757	Serine/threonine-protein kinase CST20	1449	7.05466e-05
TRINITY_DN121737_c0_g1_i328759	Argininosuccinate lyase	411	9.95004e-27
TRINITY_DN12174_c0_g1_i228772	Alpha-methylacyl-CoA racemase	1137	7.90639e-107
TRINITY_DN12174_c0_g1_i628775	Formyl-CoA:oxalate CoA-transferase	375	4.09403e-25
TRINITY_DN1217424_c0_g1_i128767	Hypothetical predicted protein	300
TRINITY_DN1217443_c0_g1_i128768	Hypothetical predicted protein	303	0.54725
TRINITY_DN121746_c1_g1_i428770	Very low-density lipoprotein receptor	393	1.42604e-17
TRINITY_DN121753_c0_g1_i328783	Phosphoenolpyruvate carboxylase	591	7.01041e-15
TRINITY_DN121759_c0_g1_i128788	Hypothetical predicted protein	378	7.74595
TRINITY_DN121767_c0_g1_i128791	Diphthine--ammonia ligase	381	1.02857e-44
TRINITY_DN12177_c0_g2_i128804	Hypothetical predicted protein	357	0.00768109
TRINITY_DN12177_c0_g4_i228805	Hypothetical predicted protein	327	0.00769259
TRINITY_DN1217707_c0_g1_i128792	Hypothetical predicted protein	330	6.0737
TRINITY_DN1217757_c0_g1_i128794	Hypothetical predicted protein	300	0.0380288
TRINITY_DN121776_c0_g2_i128795	Hypothetical predicted protein	1578	0.526039
TRINITY_DN1217791_c0_g1_i128803	Hypothetical predicted protein	267	1.2245
TRINITY_DN12178_c0_g1_i128817	Hypothetical predicted protein	570	0.315194
TRINITY_DN121780_c0_g2_i428810	Hypothetical predicted protein	1131	0.0235251
TRINITY_DN121780_c0_g2_i528811	Glutamate receptor ionotropic, NMDA 2B	2047	0.000313279
TRINITY_DN1217803_c0_g1_i128806	Hypothetical predicted protein	342	4.58461
TRINITY_DN1217805_c0_g1_i128807	Hypothetical predicted protein	309	6.00889
TRINITY_DN121782_c0_g1_i728812	Zinc finger protein ENSP00000375192	285	2.57164e-19
TRINITY_DN121782_c0_g1_i928813	Zinc finger protein ENSP00000375192	318	5.71962e-19
TRINITY_DN1217842_c0_g1_i128814	Low-density lipoprotein receptor	390	8.98685e-12
TRINITY_DN1217851_c0_g1_i128815	Hypothetical predicted protein	276	6.56027e-47
TRINITY_DN1217881_c0_g1_i128816	Hypothetical predicted protein	282	5.97634
TRINITY_DN1217919_c0_g1_i128818	Hypothetical predicted protein	291	0.313686
TRINITY_DN1217940_c0_g1_i128819	Hypothetical predicted protein	327	2.73602
TRINITY_DN1217947_c0_g1_i128820	Hypothetical predicted protein	270	2.71886
TRINITY_DN1217970_c0_g1_i128822	Aromatic amino acid transport protein AroP	285	6.53967e-23
TRINITY_DN1217980_c0_g1_i128823	Hypothetical predicted protein	288	3.48002
TRINITY_DN1218_c0_g1_i128953	Adenosine kinase	1023	1.97998e-106
TRINITY_DN1218_c0_g1_i428956	Adenosine kinase	525	3.84596e-37
TRINITY_DN1218_c0_g1_i628957	Adenosine kinase	417	1.37448e-36
TRINITY_DN12180_c0_g1_i1128847	Hypothetical predicted protein	378	1.19503
TRINITY_DN12180_c0_g1_i1228848	RILP-like protein 1	1332	9.64383e-54
TRINITY_DN12180_c0_g1_i128846	RILP-like protein 1	1290	6.38909e-55
TRINITY_DN121801_c0_g2_i128833	High mobility group protein B1	708	6.05527e-12
TRINITY_DN1218031_c0_g1_i128836	Hypothetical predicted protein	375	0.0128155
TRINITY_DN121805_c0_g1_i228840	Tissue factor pathway inhibitor	429	2.30703e-26
TRINITY_DN121806_c0_g1_i128843	Hypothetical predicted protein	744	0.00112403
TRINITY_DN1218077_c0_g1_i128844	Hypothetical predicted protein	267	0.144646
TRINITY_DN1218122_c0_g1_i128850	Hypothetical predicted protein	288	4.54505
TRINITY_DN1218142_c0_g1_i128851	Ras GTPase-activating protein nGAP	333	0.000690856
TRINITY_DN12182_c0_g1_i1028858	Hypothetical predicted protein	984	0.477414
TRINITY_DN12182_c0_g1_i1128860	Hypothetical predicted protein	324	2.74567
TRINITY_DN12182_c0_g1_i128857	Cortactin-binding protein 2	1743	1.91426e-15
TRINITY_DN12182_c0_g1_i1428862	ERC protein 2	534	0.000118156
TRINITY_DN12182_c0_g1_i1828866	Hypothetical predicted protein	981	0.475141
TRINITY_DN12182_c0_g1_i228868	Hypothetical predicted protein	1290	2.01862
TRINITY_DN12182_c0_g1_i528872	Hypothetical predicted protein	1449	0.362317
TRINITY_DN12182_c0_g1_i728873	Hypothetical predicted protein	477	0.00836053
TRINITY_DN12182_c0_g1_i828874	Hypothetical predicted protein	507	0.00115728
TRINITY_DN12182_c0_g3_i128878	Ectoine dioxygenase	867	1.39003e-14
TRINITY_DN12182_c1_g1_i128879	Hypothetical predicted protein	606	0.00851248
TRINITY_DN12182_c32_g1_i128881	Hypothetical predicted protein	1707	0.582167
TRINITY_DN1218228_c0_g1_i128856	Hypothetical predicted protein	270	6.05698
TRINITY_DN121831_c0_g1_i128882	Hypothetical predicted protein	360	1.22184
TRINITY_DN1218360_c0_g1_i128883	T-cell leukemia homeobox protein 1	777	5.23021e-39
TRINITY_DN12184_c0_g1_i228892	Hypothetical predicted protein	447	0.130363
TRINITY_DN12184_c0_g1_i928893	Hypothetical predicted protein	435	0.121529
TRINITY_DN12184_c1_g1_i128894	E3 ubiquitin-protein ligase ZNRF3	2047	2.20895e-58
TRINITY_DN12184_c1_g1_i228895	E3 ubiquitin-protein ligase ZNRF3	2047	2.20895e-58
TRINITY_DN12184_c1_g1_i428897	Hypothetical predicted protein	705	1.81244
TRINITY_DN12184_c1_g1_i428898	Myosin-binding protein C, cardiac-type	855	1.89452e-16
TRINITY_DN12184_c1_g2_i528899	Hypothetical predicted protein	510	0.0843185
TRINITY_DN12184_c1_g2_i528900	Hypothetical predicted protein	1050	1.98736
TRINITY_DN12184_c1_g2_i528901	Hypothetical predicted protein	696	0.356141
TRINITY_DN12184_c1_g2_i528902	Hypothetical predicted protein	360	0.049606
TRINITY_DN121844_c0_g1_i228887	Hypothetical predicted protein	495	1.11776
TRINITY_DN121844_c0_g2_i128891	Hypothetical predicted protein	579	3.55878
TRINITY_DN1218530_c0_g1_i128904	Hypothetical predicted protein	291	0.912686
TRINITY_DN1218548_c0_g1_i128905	Hypothetical predicted protein	306	1.21495
TRINITY_DN121862_c0_g1_i128910	Ribose 1,5-bisphosphate isomerase	405	5.8867e-24
TRINITY_DN1218628_c0_g1_i128909	Hypothetical predicted protein	276	1.21232
TRINITY_DN1218682_c0_g1_i128911	Dimethylaniline monooxygenase	597	3.5364e-38
TRINITY_DN1218740_c0_g1_i128912	Hypothetical predicted protein	336	0.930403
TRINITY_DN1218779_c0_g1_i128914	Hypothetical predicted protein	312	3.51053
TRINITY_DN12188_c0_g1_i1028928	Hypothetical predicted protein	843	0.645121
TRINITY_DN12188_c0_g1_i428929	Hypothetical predicted protein	486	0.0038846
TRINITY_DN12188_c0_g1_i728930	Hypothetical predicted protein	840	0.641211
TRINITY_DN12188_c1_g1_i528931	60S ribosomal protein L35a	282	4.56532e-08
TRINITY_DN12188_c1_g1_i628932	60S ribosomal protein L35a	522	4.63978e-27
TRINITY_DN12188_c1_g2_i128933	60S ribosomal protein L35a	366	6.57868e-39
TRINITY_DN1218808_c0_g1_i128915	Hypothetical predicted protein	276	1.21232
TRINITY_DN121882_c0_g1_i128917	Hypothetical predicted protein	333	0.714924
TRINITY_DN1218878_c0_g1_i128925	Hypothetical predicted protein	333	3.54813
TRINITY_DN12189_c0_g1_i128951	Zinc finger X-linked protein ZXDB	2047	6.81912e-84
TRINITY_DN1218913_c0_g1_i128934	Hypothetical predicted protein	477	0.458758
TRINITY_DN121892_c1_g1_i128937	Structural maintenance of chromosomes protein 6	330	1.9448e-14
TRINITY_DN1218944_c0_g1_i128940	Hypothetical predicted protein	315	2.67857
TRINITY_DN121899_c0_g1_i228943	Hypothetical predicted protein	1590	0.0367909
TRINITY_DN1219017_c0_g1_i128959	Hypothetical predicted protein	267	4.6531
TRINITY_DN1219023_c0_g1_i128960	Hypothetical predicted protein	267	7.93699
TRINITY_DN121904_c0_g1_i128962	Cubilin	369	6.61553e-07
TRINITY_DN1219043_c0_g1_i128961	Hypothetical predicted protein	303	3.54717
TRINITY_DN1219065_c0_g1_i128963	Lysine-specific demethylase 2A	303	3.16395e-49
TRINITY_DN1219065_c0_g1_i128964	Lysine-specific demethylase 2A	288	2.14962e-50
TRINITY_DN121908_c0_g1_i128965	Aspartate--tRNA ligase, cytoplasmic	516	4.33341e-38
TRINITY_DN12191_c0_g1_i1128966	Zinc finger and BTB domain-containing protein 24	1950	2.65757e-37
TRINITY_DN12191_c0_g1_i728969	Zinc finger Y-chromosomal protein	2047	1.39326e-36
TRINITY_DN1219205_c0_g1_i128972	Neurogenic locus notch homolog protein 1	270	7.85581e-24
TRINITY_DN1219219_c0_g1_i128973	Hypothetical predicted protein	519	2.1364
TRINITY_DN1219220_c0_g1_i128974	Hypothetical predicted protein	300	2.72532
TRINITY_DN121924_c0_g1_i128976	Hypothetical predicted protein	276	0.00340855
TRINITY_DN1219245_c0_g1_i128975	Hypothetical predicted protein	636	1.14003
TRINITY_DN121927_c0_g1_i128978	Hypothetical predicted protein	321	0.3142
TRINITY_DN121927_c0_g1_i628980	High mobility group nucleosome-binding domain-containing protein 5	453	2.56964e-08
TRINITY_DN121927_c0_g2_i128981	Hypothetical predicted protein	417	0.0493415
TRINITY_DN1219275_c0_g1_i128977	Hypothetical predicted protein	285	0.241818
TRINITY_DN12193_c0_g1_i128984	Ribosome-binding protein 1	294	0.000140603
TRINITY_DN1219337_c0_g1_i128983	Hypothetical predicted protein	339	1.21081
TRINITY_DN12194_c0_g1_i428999	Myosin-9	1563	3.83495e-12
TRINITY_DN12194_c0_g1_i529000	Spindle pole body component 110	1737	4.39381e-12
TRINITY_DN12194_c1_g1_i229006	Coiled-coil alpha-helical rod protein 1	768	3.12865e-12
TRINITY_DN121942_c0_g1_i128987	ATP-dependent rRNA helicase spb4	423	0.000137647
TRINITY_DN1219436_c0_g1_i128989	Hypothetical predicted protein	273	2.07483
TRINITY_DN1219438_c0_g1_i128990	Hypothetical predicted protein	291	0.0217234
TRINITY_DN1219450_c0_g1_i128993	DnaJ homolog subfamily C member 16	396	1.00169e-71
TRINITY_DN121947_c0_g1_i228996	Hypothetical predicted protein	816	0.00026457
TRINITY_DN12195_c0_g1_i229014	Putative deoxyribonuclease TATDN1	2047	2.27937e-180
TRINITY_DN1219518_c0_g1_i129007	Envelope glycoprotein	318	2.15338e-50
TRINITY_DN1219563_c0_g1_i129008	Hypothetical predicted protein	297	7.95669
TRINITY_DN121957_c0_g1_i229010	Hypothetical predicted protein	282	2.05404
TRINITY_DN12196_c1_g1_i229031	Hypothetical predicted protein	1098	0.192199
TRINITY_DN12196_c1_g1_i329032	CD166 antigen	1425	4.77725e-06
TRINITY_DN12196_c1_g1_i529033	CD166 antigen	672	9.02016e-07
TRINITY_DN12196_c1_g2_i229035	Retrovirus-related Pol polyprotein from transposon 412	1857	8.85392e-51
TRINITY_DN12196_c1_g2_i229036	Hypothetical predicted protein	975	0.0038497
TRINITY_DN12196_c1_g2_i229037	Enzymatic polyprotein	1470	1.42569e-61
TRINITY_DN1219615_c0_g1_i129021	Hypothetical predicted protein	327	7.96059
TRINITY_DN121966_c0_g1_i129022	Cortactin-binding protein 2	384	1.76306e-15
TRINITY_DN121967_c0_g1_i129023	Hypothetical predicted protein	513	0.71096
TRINITY_DN1219685_c0_g1_i129029	Hypothetical predicted protein	267	0.937568
TRINITY_DN12197_c1_g1_i329050	Arylsulfatase B	1422	3.10042e-106
TRINITY_DN121975_c0_g1_i429039	Hypothetical predicted protein	2047	0.0171902
TRINITY_DN1219778_c0_g1_i129040	Hypothetical predicted protein	282	0.705963
TRINITY_DN121979_c0_g1_i429046	Protein dopey homolog PFC0245c	813	0.000262874
TRINITY_DN121979_c0_g1_i629048	Hypothetical predicted protein	456	0.0164992
TRINITY_DN1219795_c0_g1_i129042	Hypothetical predicted protein	300	6.07139
TRINITY_DN12198_c0_g1_i1029062	Hypothetical predicted protein	1332	0.0294437
TRINITY_DN121985_c0_g1_i1029052	Hypothetical predicted protein	342	1.20648
TRINITY_DN1219864_c0_g1_i129060	Hypothetical predicted protein	270
TRINITY_DN1219899_c0_g1_i129061	Adhesion G protein-coupled receptor L2	666	4.69594e-08
TRINITY_DN1219964_c0_g1_i129067	Hypothetical predicted protein	270	0.715489
TRINITY_DN1220_c0_g1_i429156	Hypothetical predicted protein	345	0.00983416
TRINITY_DN1220_c0_g1_i429157	Serine/arginine-rich splicing factor 2	618	1.35899e-35
TRINITY_DN1220_c0_g1_i529158	Hypothetical predicted protein	315	0.539713
TRINITY_DN12200_c0_g1_i129076	Hypothetical predicted protein	1263	0.135722
TRINITY_DN1220029_c0_g1_i129072	Hypothetical predicted protein	279	0.708345
TRINITY_DN1220071_c0_g1_i129075	Protein arginine N-methyltransferase 7	549	1.08404e-24
TRINITY_DN1220104_c0_g1_i129080	Hypothetical predicted protein	300	7.92948
TRINITY_DN122014_c0_g1_i129083	E3 ubiquitin-protein ligase TRIM33	396	5.98245e-08
TRINITY_DN122014_c0_g2_i129085	E3 ubiquitin-protein ligase TRIM33	507	1.72532e-07
TRINITY_DN122022_c0_g1_i129086	Cilia- and flagella-associated protein 251	312	1.20376e-08
TRINITY_DN12203_c0_g1_i429104	Serine/threonine-protein phosphatase 6 regulatory ankyrin repeat subunit B	1566	1.00472e-36
TRINITY_DN1220300_c0_g1_i129095	Hypothetical predicted protein	357	2.09176
TRINITY_DN1220334_c0_g1_i129096	Hypothetical predicted protein	300
TRINITY_DN12204_c0_g1_i229109	Hypothetical predicted protein	327
TRINITY_DN1220410_c0_g1_i129107	Hypothetical predicted protein	273
TRINITY_DN1220469_c0_g1_i129108	ATP-dependent DNA helicase CHL1	315	1.23562e-21
TRINITY_DN122051_c0_g1_i129111	Hypothetical predicted protein	267
TRINITY_DN1220528_c0_g1_i129112	Hypothetical predicted protein	381	2.65229
TRINITY_DN1220532_c0_g1_i129113	Hypothetical predicted protein	294	1.23174
TRINITY_DN122055_c0_g1_i129114	Serine/threonine-protein kinase tel1	594	3.06243e-34
TRINITY_DN12206_c0_g1_i129129	NADPH-dependent diflavin oxidoreductase 1	1014	1.46118e-101
TRINITY_DN12206_c0_g1_i429131	NADPH-dependent diflavin oxidoreductase 1	348	1.95614e-35
TRINITY_DN12206_c0_g1_i529132	NADPH-dependent diflavin oxidoreductase 1	966	1.96103e-92
TRINITY_DN12206_c0_g2_i229137	NADPH-dependent diflavin oxidoreductase 1	927	3.61692e-88
TRINITY_DN122062_c0_g1_i629122	Sulfotransferase 1A1	621	9.39519e-29
TRINITY_DN122062_c0_g1_i729123	Sulfotransferase 1E1	336	1.05959e-12
TRINITY_DN1220632_c0_g1_i129125	Hypothetical predicted protein	327	0.247462
TRINITY_DN1220651_c0_g1_i129126	60S ribosomal protein L6	576	1.32973e-71
TRINITY_DN1220683_c0_g1_i129127	Hypothetical predicted protein	309	0.927039
TRINITY_DN122069_c0_g2_i129128	Hypothetical predicted protein	300	2.72532
TRINITY_DN122072_c0_g1_i129138	Hypothetical predicted protein	351	0.0632837
TRINITY_DN1220748_c0_g1_i129143	Hypothetical predicted protein	318	0.0372458
TRINITY_DN122076_c0_g1_i529144	Hypothetical predicted protein	327	1.604
TRINITY_DN1220778_c0_g1_i129145	Hypothetical predicted protein	312	2.05807
TRINITY_DN12208_c0_g1_i529148	CCAAT/enhancer-binding protein gamma	414	4.76448e-21
TRINITY_DN1220872_c0_g1_i129146	Hypothetical predicted protein	348	0.0372351
TRINITY_DN1220897_c0_g1_i129147	Hypothetical predicted protein	273	0.931347
TRINITY_DN1220927_c0_g1_i129151	Hypothetical predicted protein	330
TRINITY_DN122096_c0_g2_i129152	E3 ubiquitin-protein ligase UBR1	336	5.40417e-33
TRINITY_DN1221002_c0_g1_i129160	Hypothetical predicted protein	303	2.07955
TRINITY_DN1221008_c0_g1_i129161	Hypothetical predicted protein	276	7.858
TRINITY_DN122102_c1_g1_i129162	Hypothetical predicted protein	372	0.0167999
TRINITY_DN1221040_c0_g1_i129163	Rho GTPase-activating protein 11A	279	4.42651e-11
TRINITY_DN12211_c0_g1_i229174	Ras-related protein Rab-19	639	3.39559e-69
TRINITY_DN12211_c0_g1_i829175	Ras-related protein Rab-19	402	3.67574e-50
TRINITY_DN122114_c1_g2_i129167	Hypothetical predicted protein	468	0.736491
TRINITY_DN122114_c1_g2_i229168	Hypothetical predicted protein	279	0.0490545
TRINITY_DN122115_c0_g1_i129169	Centrosomal AT-AC splicing factor	552	1.75881e-14
TRINITY_DN122115_c0_g1_i329171	Lipase 2	543	1.25075e-09
TRINITY_DN12212_c0_g1_i1029183	Unconventional myosin-Va	2047	3.95166e-124
TRINITY_DN12212_c0_g1_i129182	Unconventional myosin-Va	2047	2.74296e-117
TRINITY_DN12212_c0_g1_i229185	Unconventional myosin-Va	2047	4.08932e-121
TRINITY_DN12212_c0_g1_i729190	Unconventional myosin-Va	2047	2.83852e-114
TRINITY_DN1221229_c0_g1_i129176	Asparagine synthetase	279	2.05143e-16
TRINITY_DN122124_c0_g1_i129177	Cationic amino acid transporter 2	291	4.21997e-14
TRINITY_DN122124_c0_g1_i929178	Cationic amino acid transporter 2	285	6.34889e-10
TRINITY_DN122124_c0_g2_i429180	Cationic amino acid transporter 2	1545	2.24892e-97
TRINITY_DN122124_c0_g2_i529181	Cationic amino acid transporter 2	1674	8.49985e-106
TRINITY_DN122135_c0_g1_i129192	Hypothetical predicted protein	330	3.56074
TRINITY_DN122135_c0_g1_i229193	Hypothetical predicted protein	363	3.542
TRINITY_DN1221387_c0_g1_i129195	Hypothetical predicted protein	297	1.22754
TRINITY_DN12214_c0_g1_i1029200	Hypothetical predicted protein	2047	4.68133
TRINITY_DN12214_c0_g1_i329202	Hypothetical predicted protein	2047	4.68133
TRINITY_DN12214_c0_g1_i429203	Hypothetical predicted protein	2047	4.68133
TRINITY_DN1221401_c0_g1_i129196	E3 ubiquitin-protein ligase RNF213	426	9.73672e-30
TRINITY_DN1221425_c0_g1_i129197	Hypothetical predicted protein	276	0.00199828
TRINITY_DN12215_c0_g1_i129216	Lipoyl synthase, mitochondrial	888	4.07449e-126
TRINITY_DN12215_c0_g1_i529223	Lipoyl synthase, mitochondrial	561	1.34231e-49
TRINITY_DN122151_c0_g2_i529208	Hypothetical predicted protein	348	4.55168
TRINITY_DN122151_c0_g2_i629209	Hypothetical predicted protein	363	4.626
TRINITY_DN122158_c0_g1_i429213	Hypothetical predicted protein	1173	0.0323985
TRINITY_DN122159_c2_g1_i129214	Hypothetical predicted protein	600	0.0141974
TRINITY_DN122159_c2_g1_i229215	Hypothetical predicted protein	777	0.0229516
TRINITY_DN1221626_c0_g1_i129227	Hypothetical predicted protein	282
TRINITY_DN1221699_c0_g1_i129229	Hypothetical predicted protein	711	0.484843
TRINITY_DN12217_c0_g1_i1629250	Chloride intracellular channel protein 6	678	8.83391e-26
TRINITY_DN12217_c0_g1_i929254	Chloride intracellular channel protein 5	567	3.30955e-19
TRINITY_DN122170_c0_g1_i129230	Type-1 angiotensin II receptor	1089	3.02422e-07
TRINITY_DN122172_c0_g1_i1129232	Hypothetical predicted protein	279
TRINITY_DN122176_c0_g1_i129235	Hypothetical predicted protein	819	0.0947023
TRINITY_DN1221787_c0_g1_i129236	Hypothetical predicted protein	282	1.57272
TRINITY_DN122179_c0_g1_i129238	Hypothetical predicted protein	309	0.00758366
TRINITY_DN1221799_c0_g1_i129237	Hypothetical predicted protein	351	0.535728
TRINITY_DN12218_c0_g1_i129288	Cat eye syndrome critical region protein 2	627	3.74699e-49
TRINITY_DN12218_c0_g2_i229289	Hypothetical predicted protein	336
TRINITY_DN122180_c0_g3_i129255	Hypothetical predicted protein	306	1.58677
TRINITY_DN122180_c0_g3_i129256	Hypothetical predicted protein	291	0.140807
TRINITY_DN122180_c0_g4_i129257	Hypothetical predicted protein	429	0.976042
TRINITY_DN122183_c0_g2_i1029259	Gag-Pol polyprotein	570	1.44056e-54
TRINITY_DN122183_c1_g2_i429269	Gag-Pol polyprotein	450	1.27782e-36
TRINITY_DN122183_c5_g1_i329271	Hypothetical predicted protein	288	0.0019715
TRINITY_DN122184_c0_g1_i1129275	Solute carrier family 49 member 4	1074	2.81643e-66
TRINITY_DN122184_c0_g1_i129273	Solute carrier family 49 member 4	273	3.19358e-09
TRINITY_DN122184_c0_g1_i329277	Solute carrier family 49 member 4	333	1.64054e-13
TRINITY_DN122184_c0_g1_i629278	Solute carrier family 49 member 4	810	2.41077e-50
TRINITY_DN122184_c0_g2_i129281	Solute carrier family 49 member 4	495	2.74039e-15
TRINITY_DN122184_c0_g2_i129282	Solute carrier family 49 member 4	279	2.1229e-13
TRINITY_DN122188_c0_g1_i329286	Probable enoyl-CoA hydratase echA8	477	1.44864e-63
TRINITY_DN122188_c2_g1_i129287	Probable enoyl-CoA hydratase echA8	270	7.35281e-22
TRINITY_DN1221880_c0_g1_i129283	Hypothetical predicted protein	297	6.09222
TRINITY_DN1221888_c0_g1_i129284	Hypothetical predicted protein	1140	0.0692467
TRINITY_DN122191_c0_g7_i229290	Hypothetical predicted protein	270	4.63767
TRINITY_DN122196_c0_g1_i1429291	Putative antiporter subunit mnhD2	297	4.20922e-09
TRINITY_DN1222_c0_g1_i129425	Hypothetical predicted protein	1920	0.00049625
TRINITY_DN12220_c0_g1_i129293	Terminal nucleotidyltransferase 4B	1086	1.05886e-44
TRINITY_DN12220_c0_g2_i129296	Terminal nucleotidyltransferase 4B	1188	2.52506e-119
TRINITY_DN12221_c0_g1_i429312	Dymeclin	2047	5.11058e-273
TRINITY_DN1222108_c0_g1_i129297	Hypothetical predicted protein	396	1.57799
TRINITY_DN122212_c0_g1_i229298	Hypothetical predicted protein	495	2.4901
TRINITY_DN122212_c0_g3_i129299	Hypothetical predicted protein	498	1.13772
TRINITY_DN122212_c0_g5_i129301	Hypothetical predicted protein	333	7.90441
TRINITY_DN122212_c1_g2_i129302	Hypothetical predicted protein	588	0.971208
TRINITY_DN122212_c3_g1_i129303	Hypothetical predicted protein	636	0.134668
TRINITY_DN1222146_c0_g1_i129304	Protein fem-1 homolog C	312	0.000105454
TRINITY_DN1222158_c0_g1_i129305	Hypothetical predicted protein	276
TRINITY_DN1222179_c0_g1_i129306	Hypothetical predicted protein	279	0.708345
TRINITY_DN122219_c0_g2_i1429308	LINE-1 retrotransposable element ORF2 protein	2047	4.00703e-76
TRINITY_DN122219_c0_g2_i429310	DNA-(apurinic or apyrimidinic site) endonuclease	1776	9.86543e-60
TRINITY_DN122221_c0_g1_i229314	Hypothetical predicted protein	2047	4.78857e-37
TRINITY_DN122221_c0_g1_i229315	Up-regulator of cell proliferation	2047	2.52151e-62
TRINITY_DN122221_c0_g2_i129317	Protein SEY1 homolog	2047	1.0496e-92
TRINITY_DN122224_c0_g1_i129318	Transmembrane protein 229B	480	2.98999e-48
TRINITY_DN1222263_c0_g1_i129325	Hypothetical predicted protein	372	7.80387
TRINITY_DN1222294_c0_g1_i129326	Hypothetical predicted protein	291	2.03325
TRINITY_DN122233_c0_g1_i129327	Basement membrane-specific heparan sulfate proteoglycan core protein	1872	2.07618e-23
TRINITY_DN122233_c0_g1_i229329	Down syndrome cell adhesion molecule-like protein 1 homolog	315	0.000889619
TRINITY_DN122233_c0_g1_i729331	Peroxidasin homolog	1632	5.28577e-20
TRINITY_DN122234_c0_g1_i729335	Hypothetical predicted protein	399	5.04515e-07
TRINITY_DN12224_c0_g1_i329350	Nuclear pore complex protein Nup153	1500	2.27508e-38
TRINITY_DN12224_c0_g1_i429351	Nuclear pore complex protein Nup153	2047	5.47883e-33
TRINITY_DN12224_c0_g1_i929355	Nuclear pore complex protein Nup153	1692	2.09914e-27
TRINITY_DN122241_c0_g1_i229338	Hypothetical predicted protein	1020	0.0778633
TRINITY_DN122244_c0_g1_i129341	Hypothetical predicted protein	2047	0.0382957
TRINITY_DN122244_c0_g1_i929344	Hypothetical predicted protein	2047	0.0382957
TRINITY_DN122253_c0_g1_i1429358	DNA-directed RNA polymerase II subunit RPB1	456	2.62195e-16
TRINITY_DN1222539_c0_g1_i129357	Hypothetical predicted protein	741	3.35893
TRINITY_DN1222577_c0_g1_i129360	Hypothetical predicted protein	285
TRINITY_DN122263_c0_g2_i129362	Hypothetical predicted protein	288	2.66456
TRINITY_DN122263_c1_g1_i1129363	Hypothetical predicted protein	267	0.0847995
TRINITY_DN1222638_c0_g1_i129361	Hypothetical predicted protein	303
TRINITY_DN1222659_c0_g1_i129366	Hypothetical predicted protein	342	7.82016
TRINITY_DN122268_c0_g1_i129367	Hypothetical predicted protein	291
TRINITY_DN1222699_c0_g1_i129368	Hypothetical predicted protein	282	5.97634
TRINITY_DN12227_c0_g1_i1029381	Hypothetical predicted protein	714	0.488785
TRINITY_DN12227_c0_g1_i1229382	Hypothetical predicted protein	780	0.563015
TRINITY_DN12227_c0_g1_i129380	Hypothetical predicted protein	654	2.06245
TRINITY_DN12227_c0_g1_i829385	Hypothetical predicted protein	741	2.57184
TRINITY_DN12227_c0_g1_i929386	Hypothetical predicted protein	657	2.0821
TRINITY_DN122270_c0_g1_i429369	Hypothetical predicted protein	303	0.320828
TRINITY_DN122271_c0_g1_i229371	Dynein heavy chain 12, axonemal	2047	4.09659e-230
TRINITY_DN122271_c0_g1_i329372	Dynein heavy chain 12, axonemal	2047	2.65533e-229
TRINITY_DN1222734_c0_g1_i129373	Hypothetical predicted protein	291	2.65551
TRINITY_DN1222739_c0_g1_i129374	Serine/threonine-protein phosphatase 6 regulatory ankyrin repeat subunit A	423	2.49691e-22
TRINITY_DN1222756_c0_g1_i129375	Hypothetical predicted protein	417	4.61822
TRINITY_DN122276_c0_g1_i229378	Protein O-linked-mannose beta-1,2-N-acetylglucosaminyltransferase 1	654	1.03496e-76
TRINITY_DN1222764_c0_g1_i129376	Hypothetical predicted protein	273	4.62223
TRINITY_DN12228_c0_g1_i1029399	Hypothetical predicted protein	2047	0.085314
TRINITY_DN12228_c0_g1_i1729405	Hypothetical predicted protein	1407	0.0063469
TRINITY_DN12228_c0_g1_i429408	Hypothetical predicted protein	384	0.550613
TRINITY_DN12228_c0_g1_i529409	Hypothetical predicted protein	978	1.05344
TRINITY_DN12228_c0_g1_i729411	Hypothetical predicted protein	711	0.633225
TRINITY_DN12228_c0_g1_i829412	Hypothetical predicted protein	1602	0.0217809
TRINITY_DN12228_c1_g1_i129414	Hypothetical predicted protein	276	1.58333
TRINITY_DN122282_c0_g1_i229390	Fibrinogen C domain-containing protein 1	273	3.18618e-17
TRINITY_DN122283_c0_g1_i329393	Hypothetical predicted protein	879	0.000662243
TRINITY_DN1222858_c0_g1_i129396	Hypothetical predicted protein	363	2.07652
TRINITY_DN122287_c0_g3_i129398	Hypothetical predicted protein	318	3.48611
TRINITY_DN12229_c0_g2_i129424	Hypothetical predicted protein	354	0.02243
TRINITY_DN122292_c0_g1_i129415	Hypothetical predicted protein	699	3.97097
TRINITY_DN122292_c0_g1_i229416	Hypothetical predicted protein	696	3.9376
TRINITY_DN122294_c0_g1_i129417	Oxidoreductase OpS5	1410	1.50801e-20
TRINITY_DN122297_c0_g1_i229419	DNA ligase	1377	8.66284e-05
TRINITY_DN122299_c0_g1_i229422	Hypothetical predicted protein	303
TRINITY_DN12230_c0_g1_i129447	Hypothetical predicted protein	2047	0.943257
TRINITY_DN122300_c3_g1_i129430	Hypothetical predicted protein	321	0.240575
TRINITY_DN122300_c3_g3_i229431	LINE-1 retrotransposable element ORF2 protein	267	6.90493e-20
TRINITY_DN122301_c0_g1_i229432	Hypothetical predicted protein	561	2.56695
TRINITY_DN122303_c0_g1_i129434	Abscisic acid and environmental stress-inducible protein	369	6.17761e-13
TRINITY_DN1223047_c0_g1_i129435	Hypothetical predicted protein	603	0.461906
TRINITY_DN122305_c0_g1_i129436	Nuclear factor NF-kappa-B p105 subunit	630	5.69697e-21
TRINITY_DN122305_c0_g1_i229438	Serine/threonine-protein kinase TNNI3K	453	1.04084e-17
TRINITY_DN122305_c0_g1_i629439	E3 ubiquitin-protein ligase mib1	510	1.52953e-19
TRINITY_DN122309_c0_g1_i129441	Kinesin-like protein KIF28P	2047	1.40222e-129
TRINITY_DN122309_c0_g1_i329443	Kinesin-like protein KIF28P	1218	8.30535e-49
TRINITY_DN122309_c0_g1_i429444	Kinesin-like protein unc-104	1833	1.37467e-88
TRINITY_DN122311_c1_g1_i229451	LINE-1 retrotransposable element ORF2 protein	282	8.28147e-26
TRINITY_DN122314_c1_g1_i329456	Centrosomal protein of 83 kDa	1911	0.000841553
TRINITY_DN122314_c2_g3_i129458	Hypothetical predicted protein	312	4.5849
TRINITY_DN1223172_c0_g1_i129459	Hypothetical predicted protein	273
TRINITY_DN12232_c0_g1_i529474	Hypothetical predicted protein	774	0.192948
TRINITY_DN122320_c0_g1_i129460	Thrombospondin-1	1176	9.30895e-58
TRINITY_DN122320_c0_g1_i529461	Thrombospondin-1	960	1.60703e-54
TRINITY_DN122320_c0_g1_i929462	Thrombospondin-1	648	3.91199e-28
TRINITY_DN122320_c0_g2_i129463	Hypothetical predicted protein	294	0.248187
TRINITY_DN122320_c0_g3_i129464	Properdin	1410	9.29346e-79
TRINITY_DN122322_c0_g1_i129465	Hypothetical predicted protein	1587	0.692142
TRINITY_DN122325_c0_g1_i229467	Thyroid peroxidase	2047	5.78614e-75
TRINITY_DN122325_c0_g3_i129470	Peroxidasin homolog	534	7.6232e-20
TRINITY_DN1223279_c0_g1_i129471	Hypothetical predicted protein	318	0.184849
TRINITY_DN12233_c0_g1_i829497	Hypothetical predicted protein	594	8.41753
TRINITY_DN1223338_c0_g1_i129476	Hypothetical predicted protein	318	0.184849
TRINITY_DN122334_c0_g1_i429479	Junctional adhesion molecule A	762	0.000138768
TRINITY_DN122334_c0_g1_i629480	Neural cell adhesion molecule 1	1992	4.97645e-15
TRINITY_DN122334_c0_g1_i829481	Hypothetical predicted protein	318	0.141534
TRINITY_DN122334_c0_g1_i929482	Neural cell adhesion molecule 2	1047	1.90771e-11
TRINITY_DN122335_c0_g1_i129483	40S ribosomal protein S8	282	1.78695e-20
TRINITY_DN122336_c0_g1_i129487	Hypothetical predicted protein	732	0.227327
TRINITY_DN122336_c0_g1_i229488	Hypothetical predicted protein	2047	0.0653226
TRINITY_DN122336_c0_g1_i229489	Hypothetical predicted protein	648	0.695353
TRINITY_DN122336_c0_g1_i329490	Hypothetical predicted protein	1716	0.201434
TRINITY_DN12234_c0_g1_i1229507	Disks large homolog 2	501	6.30834e-23
TRINITY_DN1223421_c0_g1_i129498	Hypothetical predicted protein	306	6.02972
TRINITY_DN122344_c0_g1_i129499	WAP four-disulfide core domain protein 2	378	1.40837e-09
TRINITY_DN12235_c0_g1_i129524	E3 ubiquitin-protein ligase TM129	1107	3.79449e-114
TRINITY_DN1223538_c0_g1_i129512	Hypothetical predicted protein	432	2.23316
TRINITY_DN122355_c0_g2_i129521	ATP-binding cassette sub-family C member 2	549	8.02077e-28
TRINITY_DN1223564_c0_g1_i129523	Hypothetical predicted protein	342	0.707304
TRINITY_DN1223664_c0_g1_i129528	Malate synthase, glyoxysomal	390	3.58986e-69
TRINITY_DN12237_c0_g1_i1829534	MICOS complex subunit MIC60	1101	0.000109325
TRINITY_DN1223732_c0_g1_i129529	Hypothetical predicted protein	303	0.71473
TRINITY_DN1223732_c0_g1_i129530	Hypothetical predicted protein	384	0.0381312
