## Supplementary Table S1 for "Transcriptomics of mussel transmissible cancer MtrBTN2 suggests accumulation of multiple cancerous traits and oncogenic pathways shared among bilaterians" (part 2 of 3)

### Sheet: omicsbox_table (continued)
Table S1: Transcript annotation
TRINITY_DN1223739_c0_g1_i129531	Hypothetical predicted protein	435	2.29193
TRINITY_DN122378_c0_g3_i129532	Hypothetical predicted protein	273
TRINITY_DN12238_c0_g2_i1029552	Hypothetical predicted protein	354	0.189881
TRINITY_DN12238_c0_g2_i1229553	Toll-like receptor 2	819	1.00946e-11
TRINITY_DN12238_c0_g2_i229554	Toll-like receptor 3	1011	1.88317e-16
TRINITY_DN12238_c0_g2_i429555	Hypothetical predicted protein	720	0.490728
TRINITY_DN1223802_c0_g1_i129540	Hypothetical predicted protein	309
TRINITY_DN122384_c0_g1_i629542	Retrovirus-related Pol polyprotein from type-1 retrotransposable element R2	612	6.64719e-11
TRINITY_DN122384_c0_g1_i729543	Inositol-pentakisphosphate 2-kinase	438	4.40248e-23
TRINITY_DN122386_c0_g1_i229545	Protein TANC1	357	2.37669e-20
TRINITY_DN122386_c0_g1_i329546	Cortactin-binding protein 2	273	1.80922e-12
TRINITY_DN122386_c0_g1_i629547	Cortactin-binding protein 2	339	6.20413e-05
TRINITY_DN122386_c0_g1_i929550	Ankyrin repeat domain-containing protein 17	384	5.85557e-19
TRINITY_DN122386_c0_g2_i129551	Cortactin-binding protein 2	309	5.59812e-14
TRINITY_DN1223867_c0_g1_i129544	Hypothetical predicted protein	297	0.323037
TRINITY_DN12239_c0_g1_i129574	Putative aldehyde dehydrogenase AldA	2047	3.0327e-116
TRINITY_DN122396_c0_g1_i429564	Hypothetical predicted protein	636	1.48893
TRINITY_DN122396_c0_g1_i929567	Hypothetical predicted protein	414	0.11035
TRINITY_DN12240_c0_g1_i1129595	Hypothetical predicted protein	471	0.57566
TRINITY_DN122400_c0_g1_i129579	Hypothetical predicted protein	294	7.98389
TRINITY_DN1224000_c0_g1_i129578	Myosin light chain kinase, smooth muscle	702	1.12325e-10
TRINITY_DN122401_c0_g1_i129581	Hypothetical predicted protein	321	4.53704
TRINITY_DN1224071_c0_g1_i129586	Hypothetical predicted protein	483	0.214003
TRINITY_DN122408_c0_g1_i129588	Integrin alpha-V	2047	1.13448e-54
TRINITY_DN122408_c0_g1_i229589	Integrin alpha-V	642	6.3524e-15
TRINITY_DN122415_c0_g1_i129599	Hypothetical predicted protein	276	1.58333
TRINITY_DN12242_c0_g1_i1229619	Hypothetical predicted protein	363	0.245292
TRINITY_DN12242_c0_g1_i129615	Hypothetical predicted protein	306	0.0099389
TRINITY_DN12242_c0_g1_i129616	von Willebrand factor A domain-containing protein 5A	1890	1.93489e-77
TRINITY_DN12242_c0_g1_i329621	von Willebrand factor A domain-containing protein 5A	2047	4.73336e-77
TRINITY_DN122423_c0_g1_i229602	Protein patched homolog 1	1221	6.92578e-112
TRINITY_DN122423_c0_g1_i329603	Protein patched homolog 1	780	3.03257e-63
TRINITY_DN122423_c0_g1_i429604	Patched domain-containing protein 3	1026	1.02622e-86
TRINITY_DN1224246_c0_g1_i129606	Hypothetical predicted protein	291	1.55681
TRINITY_DN122425_c1_g1_i129608	Collagen alpha-1(I) chain	597	2.38865e-10
TRINITY_DN122427_c0_g1_i129609	Troponin C, slow skeletal and cardiac muscles	1623	3.90111e-07
TRINITY_DN122429_c0_g1_i629614	Hypothetical predicted protein	465	6.30293e-05
TRINITY_DN12243_c0_g1_i629638	Hypothetical predicted protein	288	4.54505
TRINITY_DN1224325_c0_g1_i129628	Hypothetical predicted protein	363	1.21737
TRINITY_DN1224331_c0_g1_i129629	Hypothetical predicted protein	318	0.917397
TRINITY_DN122436_c0_g1_i229632	Hypothetical predicted protein	936	1.67595
TRINITY_DN122436_c0_g1_i329633	Hypothetical predicted protein	1050	0.0032758
TRINITY_DN122436_c0_g1_i629636	Hypothetical predicted protein	963	0.353359
TRINITY_DN12244_c0_g1_i129652	Signal recognition particle 54 kDa protein	501	4.94077e-60
TRINITY_DN122448_c0_g1_i1029642	Transcription intermediary factor 1-beta	1719	4.19976e-07
TRINITY_DN122448_c0_g1_i529645	Transcription intermediary factor 1-beta	1341	5.78622e-06
TRINITY_DN122448_c0_g1_i929649	Hypothetical predicted protein	273	2.70981
TRINITY_DN122448_c0_g1_i929650	Hypothetical predicted protein	369	0.925265
TRINITY_DN122449_c0_g1_i229651	Hypothetical predicted protein	459	0.92546
TRINITY_DN12245_c0_g1_i129664	L-fucose mutarotase	450	1.72703e-33
TRINITY_DN1224525_c0_g1_i129654	Hypothetical predicted protein	327	2.09489
TRINITY_DN122453_c0_g1_i229658	Hypothetical predicted protein	624	7.0909
TRINITY_DN122453_c0_g1_i329659	Latrophilin Cirl	1197	1.88962e-05
TRINITY_DN1224579_c0_g1_i129661	Hypothetical predicted protein	297	3.5716
TRINITY_DN12246_c0_g1_i1029675	Hypothetical predicted protein	531	1.73964
TRINITY_DN122469_c0_g2_i329674	Hypothetical predicted protein	282	2.68266
TRINITY_DN1224694_c0_g1_i129673	Hypothetical predicted protein	309	2.69727
TRINITY_DN122470_c0_g1_i129678	Hypothetical predicted protein	576	0.00769207
TRINITY_DN122470_c0_g1_i429680	Hypothetical predicted protein	555	0.00411981
TRINITY_DN122471_c0_g1_i129682	HHIP-like protein 1	504	1.62808e-34
TRINITY_DN122472_c0_g1_i129685	Knob-associated histidine-rich protein	432	0.000741688
TRINITY_DN122472_c0_g2_i229686	Hypothetical predicted protein	609	0.0728632
TRINITY_DN122472_c0_g2_i429687	Protein TIC 214	741	5.91533e-05
TRINITY_DN122472_c0_g3_i329690	Hypothetical predicted protein	381	0.0370097
TRINITY_DN122472_c0_g3_i429691	Cylicin-1	813	3.6681e-06
TRINITY_DN122474_c0_g1_i129694	Hypothetical predicted protein	522	0.0881134
TRINITY_DN122483_c0_g3_i129695	Hypothetical predicted protein	384	0.3228
TRINITY_DN1224850_c0_g1_i129696	Hypothetical predicted protein	375	4.55808
TRINITY_DN122486_c0_g1_i129697	Hypothetical predicted protein	309	2.69727
TRINITY_DN122492_c0_g1_i129698	Hypothetical predicted protein	324	2.74567
TRINITY_DN1224961_c0_g1_i129699	Hypothetical predicted protein	282	4.57592
TRINITY_DN1225_c1_g1_i329819	OTU domain-containing protein 3	699	8.8259e-08
TRINITY_DN1225_c1_g1_i529820	OTU domain-containing protein 3	681	9.90005e-09
TRINITY_DN1225_c1_g1_i629821	Probable GTP-binding protein EngB	2047	5.30668e-28
TRINITY_DN1225_c6_g1_i129822	Hypothetical predicted protein	732	3.28259
TRINITY_DN1225_c6_g1_i129823	Retrovirus-related Pol polyprotein from type-1 retrotransposable element R2	1533	1.38217e-14
TRINITY_DN1225_c6_g1_i129824	Hypothetical predicted protein	342	0.414661
TRINITY_DN1225_c6_g1_i629828	Hypothetical predicted protein	333	0.188138
TRINITY_DN12250_c0_g1_i1029713	Protein FAM214A	2047	6.05755e-32
TRINITY_DN12250_c0_g1_i129712	Hypothetical predicted protein	2047	6.05755e-32
TRINITY_DN12250_c0_g1_i329716	Hypothetical predicted protein	2047	6.05755e-32
TRINITY_DN122501_c0_g1_i129700	Hypothetical predicted protein	450	0.0458718
TRINITY_DN122503_c0_g1_i129704	Hypothetical predicted protein	1224	0.000819512
TRINITY_DN1225082_c0_g1_i129707	Hypothetical predicted protein	333	2.08011
TRINITY_DN122509_c0_g1_i129708	B-cell receptor CD22	690	9.82075e-12
TRINITY_DN122509_c0_g1_i429711	B-cell receptor CD22	1335	2.25616e-10
TRINITY_DN12251_c0_g1_i1129721	ADP-ribosylation factor-like protein 2	2047	8.49192e-18
TRINITY_DN12251_c0_g1_i1229722	Protein fem-1 homolog B	369	1.08792e-17
TRINITY_DN12251_c0_g1_i229725	ADP-ribosylation factor-like protein 2	2047	8.49192e-18
TRINITY_DN12251_c0_g1_i429726	Protein fem-1 homolog B	495	9.39677e-24
TRINITY_DN12251_c0_g1_i629727	Inversin	2022	4.86417e-42
TRINITY_DN12251_c0_g1_i729728	Leucine-rich repeat serine/threonine-protein kinase 2	2047	8.49192e-18
TRINITY_DN12251_c0_g1_i829729	Protein fem-1 homolog C	516	1.70802e-26
TRINITY_DN12251_c1_g1_i229731	Hypothetical predicted protein	483	0.0252794
TRINITY_DN12251_c2_g1_i129733	E3 ubiquitin-protein ligase HACE1	273	2.61251e-11
TRINITY_DN12252_c0_g1_i1029738	Protein argonaute-2	2047	3.90397e-281
TRINITY_DN1225315_c0_g1_i129741	Catalase	603	1.75428e-117
TRINITY_DN12254_c0_g1_i129756	Hypothetical predicted protein	309	0.927039
TRINITY_DN12254_c0_g1_i529757	Hypothetical predicted protein	504	0.0624436
TRINITY_DN12254_c1_g1_i229758	E3 ubiquitin-protein ligase DZIP3	846	5.13067e-06
TRINITY_DN12254_c1_g1_i429759	E3 ubiquitin-protein ligase DZIP3	711	3.83274e-06
TRINITY_DN12254_c2_g1_i129761	Ribosome-binding protein 1	1464	7.64166e-07
TRINITY_DN12254_c5_g1_i129763	Hypothetical predicted protein	405	0.0827156
TRINITY_DN122547_c0_g1_i329750	Leucine-rich repeat serine/threonine-protein kinase 2	507	4.69849e-05
TRINITY_DN1225483_c0_g1_i129752	Neurogenic locus notch homolog protein 2	423	2.96322e-07
TRINITY_DN1225516_c0_g1_i129764	Centrosomal protein of 170 kDa protein B	327	8.76073e-15
TRINITY_DN122555_c1_g1_i129766	Hypothetical predicted protein	384	0.0171163
TRINITY_DN1225563_c0_g1_i129767	Hypothetical predicted protein	303	1.59225
TRINITY_DN122557_c0_g1_i129768	Hypothetical predicted protein	318	0.0128012
TRINITY_DN122557_c0_g2_i129773	Hypothetical predicted protein	507	5.94361
TRINITY_DN1225588_c0_g1_i129774	Hypothetical predicted protein	270	7.91066
TRINITY_DN122559_c0_g1_i129776	Hypothetical predicted protein	339	2.6974
TRINITY_DN1225592_c0_g1_i129775	Hypothetical predicted protein	273	2.70981
TRINITY_DN12256_c0_g1_i229785	Glutathione S-transferase omega-1	726	6.87689e-43
TRINITY_DN12256_c0_g1_i329786	Glutathione S-transferase omega-1	723	2.59264e-42
TRINITY_DN12256_c0_g1_i429787	Glutathione S-transferase omega-1	345	3.04996e-12
TRINITY_DN122560_c0_g1_i329777	Urease accessory protein UreE	279	1.28792e-10
TRINITY_DN122569_c0_g1_i429780	Hypothetical predicted protein	405	0.240666
TRINITY_DN122569_c0_g1_i629781	Hypothetical predicted protein	273	6.03682
TRINITY_DN122569_c0_g1_i729782	Hypothetical predicted protein	594	0.0236668
TRINITY_DN122569_c0_g2_i129783	Hypothetical predicted protein	372
TRINITY_DN122569_c0_g2_i229784	Hypothetical predicted protein	441	6.8126
TRINITY_DN12257_c0_g1_i1129800	Hypothetical predicted protein	336	3.53553
TRINITY_DN12257_c0_g1_i529803	Hypothetical predicted protein	1065	1.5546
TRINITY_DN12257_c0_g1_i729805	Hypothetical predicted protein	1134	0.261113
TRINITY_DN12257_c0_g1_i829806	Hypothetical predicted protein	1077	1.58095
TRINITY_DN12257_c0_g1_i929807	Hypothetical predicted protein	861	4.29064
TRINITY_DN12257_c1_g1_i129808	Hypothetical predicted protein	483	0.365033
TRINITY_DN122571_c0_g1_i129792	Zinc finger protein 383	354	8.16039e-37
TRINITY_DN12258_c0_g1_i329815	Hypothetical predicted protein	372
TRINITY_DN122584_c0_g1_i129810	Hypothetical predicted protein	288	2.66456
TRINITY_DN122584_c1_g1_i129811	Hypothetical predicted protein	696	0.0549446
TRINITY_DN122588_c0_g1_i229812	Hypothetical predicted protein	312	1.20655
TRINITY_DN1225945_c0_g1_i129817	Hypothetical predicted protein	654	1.57916
TRINITY_DN122603_c0_g1_i229829	Toll-like receptor 4	2047	1.76657e-23
TRINITY_DN122603_c0_g1_i929833	Toll-like receptor 4	1302	3.12546e-33
TRINITY_DN1226119_c0_g1_i129835	Hypothetical predicted protein	270	0.547831
TRINITY_DN1226121_c0_g1_i129836	Hypothetical predicted protein	288	2.66456
TRINITY_DN1226126_c0_g1_i129837	UDP-glucuronosyltransferase 1A1	336	5.2587e-12
TRINITY_DN1226133_c0_g1_i129838	Hypothetical predicted protein	327	0.551288
TRINITY_DN122614_c0_g1_i629839	Hypothetical predicted protein	303	0.320828
TRINITY_DN1226150_c0_g1_i129840	Protein gone early	369	3.01654e-68
TRINITY_DN122619_c0_g1_i129843	Transient receptor potential cation channel subfamily A member 1	426	3.04082e-15
TRINITY_DN1226267_c0_g1_i129846	Hypothetical predicted protein	315	2.67857
TRINITY_DN1226333_c0_g1_i129851	Hypothetical predicted protein	282
TRINITY_DN122634_c0_g1_i129853	Hypothetical predicted protein	507	0.702097
TRINITY_DN1226342_c0_g1_i129852	Hypothetical predicted protein	273	0.931347
TRINITY_DN1226362_c0_g1_i129855	Hypothetical predicted protein	330	0.188807
TRINITY_DN1226366_c0_g1_i129856	Hypothetical predicted protein	285	7.77901
TRINITY_DN12264_c0_g1_i429861	Hypothetical predicted protein	510	2.71243
TRINITY_DN1226478_c0_g1_i129860	Hypothetical predicted protein	303	7.90227
TRINITY_DN12265_c0_g1_i129869	Regucalcin	366	6.60926e-23
TRINITY_DN122654_c0_g1_i529865	Ankyrin repeat domain-containing protein 17	570	4.07855e-33
TRINITY_DN1226563_c0_g1_i129867	LINE-1 retrotransposable element ORF2 protein	321	2.47804e-14
TRINITY_DN1226579_c0_g1_i129868	Class E basic helix-loop-helix protein 22	765	1.48292e-30
TRINITY_DN12266_c0_g1_i329882	Hypothetical predicted protein	549	7.0756
TRINITY_DN122660_c0_g1_i529875	Hypothetical predicted protein	306	0.319723
TRINITY_DN122660_c0_g2_i329876	Hypothetical predicted protein	360
TRINITY_DN122665_c0_g1_i129877	Hypothetical predicted protein	738	2.55236
TRINITY_DN122665_c0_g2_i129878	Hypothetical predicted protein	723	7.14278
TRINITY_DN1226660_c0_g1_i129879	Hypothetical predicted protein	315	0.185497
TRINITY_DN12267_c1_g1_i329902	Zinc finger protein 540	1578	3.84727e-44
TRINITY_DN12267_c1_g1_i629903	Hypothetical predicted protein	324	0.022461
TRINITY_DN12267_c1_g1_i629904	Hypothetical predicted protein	2047	4.68133
TRINITY_DN12267_c1_g1_i729905	Hypothetical predicted protein	732	0.296898
TRINITY_DN12267_c4_g1_i129906	Zinc finger protein with KRAB and SCAN domains 1	279	1.55983e-40
TRINITY_DN122671_c0_g2_i129890	Ubiquitin-40S ribosomal protein S27a	279	1.28196e-26
TRINITY_DN122673_c0_g1_i229891	Hypothetical predicted protein	267	0.420855
TRINITY_DN122673_c0_g1_i229892	Hypothetical predicted protein	684	1.30746
TRINITY_DN122673_c0_g1_i329893	Hypothetical predicted protein	291	2.65551
TRINITY_DN122674_c0_g1_i229895	Mitochondrial intermediate peptidase	567	1.98468e-56
TRINITY_DN122676_c0_g2_i129899	Serine/threonine-protein kinase TNNI3K	396	9.83814e-19
TRINITY_DN122677_c0_g1_i129900	Hypothetical predicted protein	291	0.240181
TRINITY_DN122679_c1_g2_i229901	Multiple epidermal growth factor-like domains protein 9	276	3.07576e-12
TRINITY_DN12268_c0_g1_i1129916	Hypothetical predicted protein	276	3.5273
TRINITY_DN12268_c0_g1_i1329917	Hypothetical predicted protein	696	0.356141
TRINITY_DN12268_c0_g1_i429921	Hypothetical predicted protein	612	1.0637
TRINITY_DN122680_c0_g1_i229907	Hypothetical predicted protein	432	0.000195181
TRINITY_DN122682_c0_g1_i329910	N-lysine methyltransferase SMYD2	546	1.35541e-11
TRINITY_DN122692_c0_g1_i129923	Cerebellin-1	651	8.56276e-07
TRINITY_DN122692_c0_g1_i229924	Cerebellin-1	651	5.01996e-07
TRINITY_DN1226954_c0_g1_i129925	Hypothetical predicted protein	333	7.90441
TRINITY_DN12270_c0_g1_i1129937	Lipoyl synthase	1056	3.45727e-77
TRINITY_DN12270_c0_g1_i229938	Etoposide-induced protein 2.4 homolog	297	3.22289e-09
TRINITY_DN1227055_c0_g1_i129931	Hypothetical predicted protein	360	0.716309
TRINITY_DN12271_c0_g1_i129952	Transmembrane and ubiquitin-like domain-containing protein 2	1224	3.91209e-22
TRINITY_DN122713_c0_g1_i129944	Hypothetical predicted protein	459
TRINITY_DN122714_c0_g1_i129947	Hypothetical predicted protein	288	0.915796
TRINITY_DN1227171_c0_g1_i129949	Hypothetical predicted protein	291	2.65551
TRINITY_DN12272_c0_g1_i1629967	E3 ubiquitin-protein ligase TRIM33	1680	3.68878e-08
TRINITY_DN12272_c0_g1_i929975	Chromosome partition protein Smc	1683	1.18936e-06
TRINITY_DN1227219_c0_g1_i129956	Hypothetical predicted protein	393	0.0492401
TRINITY_DN122732_c0_g1_i129976	Hypothetical predicted protein	402
TRINITY_DN122733_c0_g1_i129980	Hypothetical predicted protein	453	0.0613036
TRINITY_DN1227388_c0_g1_i129983	Patched domain-containing protein 1	519	9.56765e-09
TRINITY_DN12274_c0_g1_i229995	Hypothetical predicted protein	318	0.00151216
TRINITY_DN12274_c0_g1_i729997	E3 ubiquitin-protein ligase TRIM33	405	8.53989e-07
TRINITY_DN12274_c0_g2_i229998	Protein kinase C-binding protein NELL2	372	0.000105228
TRINITY_DN12274_c1_g1_i129999	DNA double-strand break repair Rad50 ATPase	1155	0.000259169
TRINITY_DN12274_c1_g1_i330001	Hypothetical predicted protein	963	0.0319599
TRINITY_DN12274_c1_g2_i130006	Tripartite motif-containing protein 2	732	8.91864e-06
TRINITY_DN12274_c1_g3_i130009	Hypothetical predicted protein	642	0.137388
TRINITY_DN12274_c2_g1_i130011	E3 ubiquitin-protein ligase Midline-1	339	0.000307908
TRINITY_DN12274_c3_g1_i130012	Hypothetical predicted protein	297	0.00588713
TRINITY_DN12274_c3_g1_i530013	Hypothetical predicted protein	327	0.0171373
TRINITY_DN12274_c4_g1_i130014	Hypothetical predicted protein	315	0.0373763
TRINITY_DN12274_c5_g1_i130015	Hypothetical predicted protein	879	0.00251652
TRINITY_DN12274_c5_g1_i430018	Tropomyosin alpha-1 chain	1071	0.000104917
TRINITY_DN12274_c5_g2_i130020	Hypothetical predicted protein	456	0.00149229
TRINITY_DN12274_c5_g3_i130021	Hypothetical predicted protein	435	1.0288
TRINITY_DN122743_c0_g1_i229985	Hypothetical predicted protein	555	5.56808
TRINITY_DN122744_c1_g1_i129988	E3 ubiquitin-protein ligase parkin	276	2.13498e-05
TRINITY_DN122745_c0_g1_i229989	Hypothetical predicted protein	345
TRINITY_DN1227487_c0_g1_i129990	Hypothetical predicted protein	267	2.72791
TRINITY_DN1227543_c0_g1_i130023	Hypothetical predicted protein	291	2.03325
TRINITY_DN122756_c0_g1_i130030	Hypothetical predicted protein	276	1.21232
TRINITY_DN122757_c0_g1_i130031	NFX1-type zinc finger-containing protein 1	1233	1.18466e-34
TRINITY_DN1227597_c0_g1_i130035	Hypothetical predicted protein	318
TRINITY_DN1227605_c0_g1_i130037	Hypothetical predicted protein	783	0.0134937
TRINITY_DN1227629_c0_g1_i130039	Hypothetical predicted protein	297
TRINITY_DN122766_c1_g1_i130041	Hypothetical predicted protein	276	2.70076
TRINITY_DN1227670_c0_g1_i130042	Hypothetical predicted protein	267	3.56275
TRINITY_DN1227678_c0_g1_i130043	Hypothetical predicted protein	276	0.244273
TRINITY_DN12277_c0_g1_i130056	Postacrosomal sheath WW domain-binding protein	1053	7.08257e-06
TRINITY_DN12277_c0_g1_i230057	Hypothetical predicted protein	693	0.15851
TRINITY_DN1227784_c0_g1_i130054	Hypothetical predicted protein	339	0.927085
TRINITY_DN1227795_c0_g1_i130055	Hypothetical predicted protein	288	4.54505
TRINITY_DN12278_c0_g1_i130074	Zinc transporter ZIP6	1875	5.76823e-74
TRINITY_DN12278_c0_g1_i630078	Zinc transporter ZIP6	1386	2.13774e-27
TRINITY_DN1227810_c0_g1_i130061	Hypothetical predicted protein	510	2.07684
TRINITY_DN122784_c0_g2_i230062	28S ribosomal protein S23, mitochondrial	444	2.23075e-22
TRINITY_DN122785_c0_g1_i230064	von Willebrand factor D and EGF domain-containing protein	1959	5.2404e-17
TRINITY_DN122785_c0_g1_i430065	von Willebrand factor D and EGF domain-containing protein	1203	2.83732e-09
TRINITY_DN122785_c0_g1_i830067	Hypothetical predicted protein	1878	0.000482786
TRINITY_DN122788_c0_g1_i130069	Hypothetical predicted protein	579	0.549041
TRINITY_DN12279_c0_g1_i530092	Hypothetical predicted protein	1053	0.081035
TRINITY_DN12279_c1_g1_i130097	Hypothetical predicted protein	795	0.341531
TRINITY_DN12279_c1_g1_i230098	Hypothetical predicted protein	1035	0.229678
TRINITY_DN12279_c1_g1_i430100	Hypothetical predicted protein	417	2.07303
TRINITY_DN12279_c2_g1_i130104	Hypothetical predicted protein	453	1.15614
TRINITY_DN1227901_c0_g1_i130079	Immunoglobulin superfamily member 10	312	1.31252e-55
TRINITY_DN122792_c0_g1_i130083	Hypothetical predicted protein	321	3.47389
TRINITY_DN1227984_c0_g1_i130087	Hypothetical predicted protein	276
TRINITY_DN1228_c0_g1_i130219	Glucose-6-phosphate isomerase	1374	2.52784e-214
TRINITY_DN1228_c0_g2_i130222	Glucose-6-phosphate isomerase	537	1.76681e-48
TRINITY_DN12280_c1_g4_i130122	Thrombospondin-1	717	9.228e-24
TRINITY_DN122800_c0_g1_i530107	DNA damage-inducible protein 1	1038	1.54383e-05
TRINITY_DN122800_c0_g2_i130108	Hypothetical predicted protein	366	3.529
TRINITY_DN122800_c0_g3_i130109	Hypothetical predicted protein	375	4.55808
TRINITY_DN122804_c0_g1_i130112	Myosin-11	540	1.96801e-71
TRINITY_DN122807_c0_g1_i130119	Hypothetical predicted protein	333
TRINITY_DN1228079_c0_g1_i130118	Leucine-rich repeat neuronal protein 3	384	4.27264e-70
TRINITY_DN1228095_c0_g1_i130120	Hypothetical predicted protein	279	3.51548
TRINITY_DN122810_c0_g2_i130124	Involucrin	654	0.00052448
TRINITY_DN1228161_c0_g1_i130125	Hypothetical predicted protein	552	0.648849
TRINITY_DN122830_c0_g2_i430131	Cilia- and flagella-associated protein 74	384	1.63494e-45
TRINITY_DN1228334_c0_g1_i130132	Ileal sodium/bile acid cotransporter	564	4.8934e-07
TRINITY_DN122834_c0_g1_i130133	Hypothetical predicted protein	723	1.87968
TRINITY_DN122835_c0_g1_i130135	Thrombospondin-1	333	5.4613e-09
TRINITY_DN122835_c0_g1_i130136	Hypothetical predicted protein	897	0.0287719
TRINITY_DN122835_c0_g1_i330137	Thrombospondin-1	537	5.2006e-08
TRINITY_DN122835_c0_g3_i130138	Properdin	1230	6.40341e-73
TRINITY_DN122835_c0_g4_i130139	Thrombospondin-1	300	0.000139644
TRINITY_DN122835_c0_g5_i230140	Neurotrypsin	672	1.62491e-48
TRINITY_DN122835_c0_g5_i230141	Hypothetical predicted protein	345	0.108729
TRINITY_DN1228353_c1_g1_i130134	Cytochrome c oxidase subunit 2	279	8.85727e-36
TRINITY_DN122837_c0_g1_i130142	Hypothetical predicted protein	300	2.08671
TRINITY_DN122837_c0_g1_i230143	Hypothetical predicted protein	321	0.240575
TRINITY_DN122837_c0_g1_i330144	Hypothetical predicted protein	327	1.22814
TRINITY_DN1228390_c0_g1_i130145	Hypothetical predicted protein	282	5.97634
TRINITY_DN12284_c0_g1_i130150	Hypothetical predicted protein	1350	0.253886
TRINITY_DN122841_c0_g1_i130146	Hypothetical predicted protein	375	0.10849
TRINITY_DN1228474_c0_g1_i130148	Hypothetical predicted protein	273	0.0378122
TRINITY_DN1228486_c1_g1_i130149	Hypothetical predicted protein	267	1.2245
TRINITY_DN12285_c0_g1_i130162	Polyadenylation factor subunit 2	912	5.27624e-76
TRINITY_DN12285_c0_g1_i230169	Polyadenylation factor subunit 2	2047	1.1234e-203
TRINITY_DN122851_c0_g1_i130155	Receptor-type tyrosine-protein phosphatase U	390	2.21354e-10
TRINITY_DN122854_c0_g1_i130157	Cell division protein DivIB	552	3.92731e-06
TRINITY_DN1228550_c0_g1_i130159	Hypothetical predicted protein	351	1.19071e-08
TRINITY_DN1228561_c0_g1_i130160	Hypothetical predicted protein	321	0.914183
TRINITY_DN122861_c0_g1_i130175	Ankyrin repeat domain-containing protein 17	585	4.29768e-09
TRINITY_DN122861_c0_g1_i330177	Hypothetical predicted protein	489	2.82984e-09
TRINITY_DN122861_c0_g2_i230179	Hypothetical predicted protein	447	1.87807e-08
TRINITY_DN122861_c0_g2_i430180	Hypothetical predicted protein	525	8.92829e-10
TRINITY_DN122861_c0_g2_i630181	Hypothetical predicted protein	300	8.18672e-05
TRINITY_DN122861_c0_g2_i930183	Hypothetical predicted protein	351	3.24262e-06
TRINITY_DN1228625_c0_g1_i130184	Hypothetical predicted protein	267	1.2245
TRINITY_DN122869_c0_g1_i430187	GTPase IMAP family member 4	1851	4.53938e-39
TRINITY_DN1228712_c0_g1_i130188	Hypothetical predicted protein	294	2.74403
TRINITY_DN1228725_c0_g1_i130189	Hypothetical predicted protein	276	2.0679
TRINITY_DN12288_c0_g1_i230207	Hypothetical predicted protein	372	3.503
TRINITY_DN1228825_c0_g1_i130199	Hypothetical predicted protein	273	4.62223
TRINITY_DN122884_c0_g1_i130200	Hypothetical predicted protein	444	0.00674784
TRINITY_DN122884_c0_g1_i430203	Hypothetical predicted protein	339	0.709844
TRINITY_DN122886_c0_g2_i130204	Ran-binding protein 3	834	1.39802e-32
TRINITY_DN122886_c1_g1_i130205	Hypothetical predicted protein	285	0.141767
TRINITY_DN1228892_c0_g1_i130206	Inhibitor of Bruton tyrosine kinase	315	5.68665e-51
TRINITY_DN1228929_c0_g1_i130209	Hypothetical predicted protein	465	0.0026481
TRINITY_DN122893_c0_g1_i130211	Hypothetical predicted protein	279	0.542361
TRINITY_DN1228936_c0_g1_i130210	Hypothetical predicted protein	429	6.32652
TRINITY_DN1228976_c0_g1_i130212	Hypothetical predicted protein	282	0.705963
TRINITY_DN1228979_c0_g1_i130213	Hypothetical predicted protein	276	0.143206
TRINITY_DN1228981_c0_g1_i130214	Nucleoporin NUP145	564	7.54943e-08
TRINITY_DN12290_c1_g1_i230230	E3 ubiquitin-protein ligase TRIM71	1116	1.77647e-10
TRINITY_DN1229014_c0_g1_i130224	Hypothetical predicted protein	381	0.534418
TRINITY_DN1229015_c0_g1_i130225	Hypothetical predicted protein	321	0.699965
TRINITY_DN122907_c2_g1_i330228	Hypothetical predicted protein	426	0.0295211
TRINITY_DN1229096_c0_g1_i130229	Hypothetical predicted protein	342	1.20648
TRINITY_DN12291_c1_g1_i230243	Paxillin	582	2.51685e-86
TRINITY_DN1229109_c0_g1_i130231	Hypothetical predicted protein	297	4.66465
TRINITY_DN1229133_c0_g1_i130232	Hypothetical predicted protein	282	0.108915
TRINITY_DN1229184_c0_g1_i130240	Hypothetical predicted protein	300	6.07139
TRINITY_DN12292_c4_g1_i130253	Podocin	276	7.57587e-11
TRINITY_DN122920_c0_g1_i130244	Hypothetical predicted protein	450	0.297332
TRINITY_DN1229259_c0_g1_i130246	mRNA export factor	273	1.85497e-41
TRINITY_DN1229285_c0_g1_i130248	Hypothetical predicted protein	369	0.415333
TRINITY_DN122935_c0_g1_i130256	Ectonucleotide pyrophosphatase/phosphodiesterase family member 3	420	0.000685819
TRINITY_DN1229356_c0_g1_i130255	BMP/retinoic acid-inducible neural-specific protein 2	426	1.1192e-09
TRINITY_DN122936_c0_g1_i130259	Hypothetical predicted protein	474	1.00197
TRINITY_DN122936_c0_g1_i630263	Hypothetical predicted protein	405	0.10803
TRINITY_DN122936_c0_g1_i930266	Hypothetical predicted protein	285	0.538714
TRINITY_DN122941_c0_g1_i130270	Hypothetical predicted protein	324	0.022461
TRINITY_DN12295_c0_g1_i1030279	Hypothetical predicted protein	579	7.83673e-40
TRINITY_DN12295_c0_g1_i1130280	Hypothetical predicted protein	573	9.47756e-46
TRINITY_DN12295_c0_g1_i130278	Hypothetical predicted protein	312	2.50417e-14
TRINITY_DN12295_c0_g1_i430282	Hypothetical predicted protein	753	6.40665e-63
TRINITY_DN122950_c1_g1_i130273	Angiopoietin-related protein 1	555	4.5339e-18
TRINITY_DN122950_c1_g1_i230274	Ficolin-1	720	1.41134e-40
TRINITY_DN1229507_c0_g1_i130272	Neurolysin, mitochondrial	333	2.96904e-39
TRINITY_DN1229527_c0_g1_i130276	Hypothetical predicted protein	291	3.4682
TRINITY_DN1229597_c0_g1_i130277	Filamin-A-interacting protein 1	279	8.53927e-47
TRINITY_DN122961_c0_g1_i230286	Hypothetical predicted protein	690	0.457251
TRINITY_DN1229624_c0_g1_i130287	Hypothetical predicted protein	393	0.544413
TRINITY_DN1229627_c0_g1_i130288	Hypothetical predicted protein	333	0.714924
TRINITY_DN12297_c0_g1_i1030293	Hypothetical predicted protein	486	1.38163
TRINITY_DN12297_c0_g1_i730297	Hypothetical predicted protein	732	1.12821
TRINITY_DN1229732_c0_g1_i130290	Hypothetical predicted protein	375	0.0486989
TRINITY_DN12298_c0_g1_i130303	Splicing regulatory glutamine/lysine-rich protein 1	1062	1.03355e-12
TRINITY_DN12298_c0_g1_i630307	Apoptotic chromatin condensation inducer in the nucleus	1203	3.95915e-11
TRINITY_DN122981_c0_g1_i130299	Hypothetical predicted protein	387	0.037988
TRINITY_DN1229854_c0_g1_i130301	Adenosine receptor A1	354	8.46429e-26
TRINITY_DN1229891_c0_g1_i130302	Hypothetical predicted protein	327	2.73602
TRINITY_DN123_c0_g1_i131456	Histone H3.3	411	8.5962e-71
TRINITY_DN12300_c0_g1_i1030323	Hypothetical predicted protein	270	0.419459
TRINITY_DN12300_c1_g2_i130324	Ribosomal protein L11 methyltransferase	636	2.50463e-48
TRINITY_DN12300_c2_g2_i330327	Hypothetical predicted protein	333	0.144052
TRINITY_DN1230011_c0_g1_i130311	Hypothetical predicted protein	453	0.13657
TRINITY_DN1230028_c0_g1_i130312	Hypothetical predicted protein	270	1.22044
TRINITY_DN1230036_c0_g1_i130313	Hypothetical predicted protein	294
TRINITY_DN123004_c0_g1_i330317	HEAT repeat-containing protein 5A	564	3.68641e-63
TRINITY_DN123004_c0_g1_i630320	HEAT repeat-containing protein 5B	285	1.78092e-20
TRINITY_DN1230102_c0_g1_i130328	Hypothetical predicted protein	276	3.5273
TRINITY_DN1230174_c0_g1_i130330	V-type ATP synthase beta chain	324	1.03852e-15
TRINITY_DN123019_c0_g1_i130331	Xenotropic and polytropic retrovirus receptor 1 homolog	606	5.06941e-64
TRINITY_DN12302_c0_g1_i130340	Protein FAM92A	1155	9.7123e-52
TRINITY_DN12302_c0_g2_i330346	Hypothetical predicted protein	366	7.8618
TRINITY_DN12302_c0_g2_i530347	Hypothetical predicted protein	471
TRINITY_DN1230227_c0_g1_i130333	Hypothetical predicted protein	297	0.0498375
TRINITY_DN1230237_c0_g1_i130334	Putative membrane-bound redox modulator Alx	318	1.90404e-14
TRINITY_DN123024_c0_g2_i230335	Hypothetical predicted protein	327	4.66694
TRINITY_DN1230256_c0_g1_i130336	Hypothetical predicted protein	315	0.920611
TRINITY_DN123029_c0_g1_i330339	Hypothetical predicted protein	270	4.63767
TRINITY_DN1230296_c0_g1_i130338	Hypothetical predicted protein	405	1.55995
TRINITY_DN123035_c0_g3_i130348	Tubulin beta-1 chain	408	2.91973e-10
TRINITY_DN1230378_c0_g1_i130353	Hypothetical predicted protein	276	2.0679
TRINITY_DN12304_c0_g1_i230362	Patatin-like phospholipase domain-containing protein 2	1929	1.68007e-76
TRINITY_DN1230415_c0_g1_i130354	DNA-binding protein RFX2	324	1.71182e-18
TRINITY_DN123043_c0_g1_i130355	Ankyrin repeat domain-containing protein 17	852	2.62176e-26
TRINITY_DN123043_c0_g1_i330356	Kinase D-interacting substrate of 220 kDa	489	2.22667e-30
TRINITY_DN123043_c0_g1_i830359	Protein TANC1	612	5.40004e-37
TRINITY_DN123043_c0_g2_i130360	Ankyrin repeat domain-containing protein 17	330	2.15023e-13
TRINITY_DN1230447_c0_g1_i130361	Hypothetical predicted protein	270
TRINITY_DN123051_c1_g1_i830372	Guanine nucleotide-binding protein subunit beta-5	744	4.66806e-42
TRINITY_DN1230565_c0_g1_i130374	Hypothetical predicted protein	270
TRINITY_DN1230579_c0_g1_i130375	Hypothetical predicted protein	339	3.52292
TRINITY_DN123061_c0_g1_i630379	Hypothetical predicted protein	270
TRINITY_DN1230709_c0_g1_i130383	Hypothetical predicted protein	273	0.245092
TRINITY_DN1230813_c0_g1_i130388	Hypothetical predicted protein	294	0.943109
TRINITY_DN123083_c0_g1_i730389	Hypothetical predicted protein	621	4.38453e-10
TRINITY_DN1230864_c0_g1_i130390	Hypothetical predicted protein	294	7.98389
TRINITY_DN1230911_c0_g1_i130392	Hypothetical predicted protein	627	0.222748
TRINITY_DN123092_c1_g1_i130393	Hypothetical predicted protein	279	0.925127
TRINITY_DN1230931_c0_g1_i130394	Hypothetical predicted protein	324	0.029335
TRINITY_DN1230957_c0_g1_i130395	Hypothetical predicted protein	381
TRINITY_DN1231115_c0_g1_i130397	Hypothetical predicted protein	303	0.933467
TRINITY_DN1231145_c0_g1_i130398	Hypothetical predicted protein	276	3.5273
TRINITY_DN123122_c0_g1_i330406	Bone morphogenetic protein 2	1293	2.8639e-71
TRINITY_DN1231274_c0_g1_i130409	Hypothetical predicted protein	291	2.65551
TRINITY_DN1231277_c0_g1_i130410	Hypothetical predicted protein	315	0.048815
TRINITY_DN123128_c0_g1_i130411	Hypothetical predicted protein	288	5.93602
TRINITY_DN123128_c0_g1_i130412	Hypothetical predicted protein	762	1.21567
TRINITY_DN123128_c0_g2_i230413	Hypothetical predicted protein	897	1.57877
TRINITY_DN123128_c1_g1_i130414	Hypothetical predicted protein	1581	4.46423
TRINITY_DN12313_c0_g1_i130424	F-box only protein 42	1041	5.74396e-93
TRINITY_DN12313_c0_g1_i430427	F-box only protein 42	1443	1.05509e-93
TRINITY_DN12313_c0_g1_i630429	F-box only protein 42	1866	5.14995e-99
TRINITY_DN123133_c0_g1_i130416	Cytosolic carboxypeptidase 2	429	1.40614e-07
TRINITY_DN1231374_c0_g1_i130422	Hypothetical predicted protein	300	0.420457
TRINITY_DN123138_c0_g1_i730423	Hypothetical predicted protein	285	7.77901
TRINITY_DN12314_c0_g1_i130435	Beta-adrenergic receptor kinase 1	2047	1.70129e-268
TRINITY_DN12314_c0_g1_i630436	Beta-adrenergic receptor kinase 1	2034	8.12366e-255
TRINITY_DN123144_c0_g1_i130433	Phytanoyl-CoA hydroxylase-interacting protein-like	306	3.52677e-08
TRINITY_DN1231490_c0_g1_i130434	Cerebellin-1	570	5.73088e-11
TRINITY_DN123158_c0_g1_i130441	Toll-like receptor 4	939	9.49935e-20
TRINITY_DN123158_c0_g1_i230442	Toll-like receptor 4	972	1.00352e-19
TRINITY_DN1231646_c0_g1_i130443	Hypothetical predicted protein	315	0.00753107
TRINITY_DN123165_c0_g1_i1030446	Protein mab-21	1305	5.3856e-09
TRINITY_DN123165_c0_g1_i230447	Protein mab-21	1242	5.06363e-09
TRINITY_DN123165_c0_g1_i630449	Protein mab-21	1221	4.94307e-09
TRINITY_DN123165_c0_g1_i730450	Protein mab-21	1245	1.33707e-09
TRINITY_DN12318_c0_g1_i130468	Leucine-rich repeat transmembrane neuronal protein 4	2047	5.69606e-14
TRINITY_DN123180_c0_g1_i130456	Hypothetical predicted protein	333	2.2945e-07
TRINITY_DN1231816_c0_g1_i130460	Dermatan-sulfate epimerase-like protein	312	2.09547e-53
TRINITY_DN123184_c0_g1_i130462	Hypothetical predicted protein	411	6.07863
TRINITY_DN123184_c0_g1_i330464	Hypothetical predicted protein	279	5.9965
TRINITY_DN1231859_c0_g1_i130466	Hypothetical predicted protein	369	3.63006e-05
TRINITY_DN1231896_c0_g1_i130467	Hypothetical predicted protein	315
TRINITY_DN123192_c0_g2_i130475	E3 ubiquitin-protein ligase RNF213	447	1.06396e-11
TRINITY_DN123195_c0_g1_i430480	Hypothetical predicted protein	366	1.63549e-05
TRINITY_DN123196_c1_g2_i830484	Hypothetical predicted protein	1317	2.71318
TRINITY_DN123196_c1_g2_i930485	Hypothetical predicted protein	276	7.858
TRINITY_DN1231980_c0_g1_i130486	Hypothetical predicted protein	273	3.53912
TRINITY_DN1232_c0_g1_i130596	Proto-oncogene c-Fos	909	1.11219e-17
TRINITY_DN1232_c0_g1_i430597	Proto-oncogene c-Fos	966	1.21481e-17
TRINITY_DN1232_c0_g1_i530598	Proto-oncogene c-Fos	879	5.58028e-19
TRINITY_DN12320_c0_g1_i1030505	Monocarboxylate transporter 13	411	1.49375e-06
TRINITY_DN12320_c0_g1_i1130506	Monocarboxylate transporter 9	1728	1.1407e-36
TRINITY_DN12320_c0_g1_i1230507	Monocarboxylate transporter 9	1650	1.65883e-37
TRINITY_DN1232010_c0_g1_i130491	Hypothetical predicted protein	393	0.00992154
TRINITY_DN1232026_c0_g1_i130492	Hypothetical predicted protein	312	0.186144
TRINITY_DN1232050_c0_g1_i130503	Hypothetical predicted protein	417	0.0377794
TRINITY_DN123210_c0_g1_i130513	Caskin-1	639	1.70487e-28
TRINITY_DN123210_c0_g1_i330514	Receptor-interacting serine/threonine-protein kinase 4	762	5.06033e-31
TRINITY_DN1232153_c0_g1_i130517	Hypothetical predicted protein	342	2.05794
TRINITY_DN1232199_c0_g1_i130519	Hypothetical predicted protein	276	1.58333
TRINITY_DN1232245_c0_g1_i130528	Methylenetetrahydrofolate--tRNA-(uracil-5-)-methyltransferase TrmFO	585	2.75995e-40
TRINITY_DN1232291_c0_g1_i130532	Hypothetical predicted protein	336	1.58703
TRINITY_DN12323_c0_g1_i130545	tRNA (cytosine(38)-C(5))-methyltransferase	1482	3.30712e-74
TRINITY_DN123236_c0_g1_i130543	Fatty acid synthase	306	1.73818e-31
TRINITY_DN1232362_c0_g1_i130540	Hypothetical predicted protein	357	0.718929
TRINITY_DN1232365_c0_g1_i130541	Hypothetical predicted protein	294	1.23174
TRINITY_DN1232366_c0_g1_i130542	Hypothetical predicted protein	285	1.20013
TRINITY_DN1232394_c0_g1_i130544	Hypothetical predicted protein	273	7.88433
TRINITY_DN12324_c0_g1_i430561	Hypothetical predicted protein	2047	6.39733e-74
TRINITY_DN1232408_c0_g1_i130552	Hypothetical predicted protein	273	7.88433
TRINITY_DN1232433_c0_g1_i130553	Hypothetical predicted protein	279	2.69171
TRINITY_DN1232475_c0_g1_i130556	Hypothetical predicted protein	291	1.192
TRINITY_DN1232502_c0_g1_i130563	Hypothetical predicted protein	267	2.08868
TRINITY_DN1232511_c0_g1_i130564	Hypothetical predicted protein	288	1.19607
TRINITY_DN123256_c1_g1_i130565	Hypothetical predicted protein	585	0.562598
TRINITY_DN1232612_c0_g1_i130567	Hypothetical predicted protein	345	0.704764
TRINITY_DN123266_c0_g1_i230568	Hypothetical predicted protein	468
TRINITY_DN1232674_c0_g1_i130569	Hypothetical predicted protein	285
TRINITY_DN12327_c4_g1_i130577	Hypothetical predicted protein	273	7.88433
TRINITY_DN1232709_c0_g1_i130571	Hypothetical predicted protein	309	3.52274
TRINITY_DN1232728_c0_g1_i130572	Hypothetical predicted protein	315	5.57222e-06
TRINITY_DN123279_c0_g1_i130574	Hypothetical predicted protein	498	0.000169615
TRINITY_DN123279_c0_g4_i130576	RING finger protein 207	387	1.14114e-06
TRINITY_DN12328_c0_g1_i330586	Hypothetical predicted protein	279	1.57803
TRINITY_DN123282_c0_g1_i130578	Putative leucine-rich repeat-containing protein DDB_G0290503	1923	4.48667e-13
TRINITY_DN123282_c0_g1_i230579	Synaptonemal complex protein 1	1266	7.20386e-11
TRINITY_DN1232863_c0_g1_i130581	Hypothetical predicted protein	267	7.93699
TRINITY_DN123294_c1_g1_i130592	E3 ubiquitin-protein ligase TRIM33	1302	5.55548e-06
TRINITY_DN1232951_c0_g1_i130593	Hypothetical predicted protein	300	6.07139
TRINITY_DN1233_c0_g2_i130699	Enolase-phosphatase E1	936	7.65972e-54
TRINITY_DN1233005_c0_g1_i130601	Hypothetical predicted protein	285
TRINITY_DN1233035_c0_g1_i130602	Hypothetical predicted protein	267	0.549654
TRINITY_DN12331_c0_g2_i330619	Hypothetical predicted protein	543	1.38608
TRINITY_DN123312_c0_g1_i130606	Probable serine/threonine-protein kinase roco4	396	4.74018e-05
TRINITY_DN123312_c0_g3_i130607	Leucine-rich repeat serine/threonine-protein kinase 2	546	0.000466929
TRINITY_DN123314_c0_g1_i130608	Hypothetical predicted protein	399	0.0833533
TRINITY_DN123314_c2_g1_i130613	Hypothetical predicted protein	381	0.697972
TRINITY_DN1233263_c0_g1_i130623	Hypothetical predicted protein	291	2.65551
TRINITY_DN1233302_c0_g1_i130630	Complement C2	291	4.67656e-05
TRINITY_DN123334_c0_g1_i230631	Hypothetical predicted protein	714	1.0889
TRINITY_DN123334_c0_g2_i130635	Hypothetical predicted protein	471	0.0888115
TRINITY_DN123336_c0_g1_i130637	Serine/threonine-protein kinase greatwall	288	3.96323e-12
TRINITY_DN1233393_c0_g1_i130638	Cullin-1	291	8.44399e-39
TRINITY_DN1233399_c0_g1_i130639	Membrane-associated guanylate kinase, WW and PDZ domain-containing protein 3	288	3.6667e-50
TRINITY_DN123341_c0_g1_i130641	Ubiquitin carboxyl-terminal hydrolase 34	465	4.60975e-48
TRINITY_DN1233456_c0_g1_i130648	Hypothetical predicted protein	276	0.319031
TRINITY_DN12335_c1_g2_i330662	Hypothetical predicted protein	645	0.403697
TRINITY_DN1233584_c0_g1_i130654	Hypothetical predicted protein	291	0.313686
TRINITY_DN1233615_c0_g1_i130663	Hypothetical predicted protein	294	0.552902
TRINITY_DN12337_c0_g1_i130670	Putative RNA polymerase II subunit B1 CTD phosphatase RPAP2	747	9.22145e-22
TRINITY_DN12337_c0_g1_i330673	Putative RNA polymerase II subunit B1 CTD phosphatase RPAP2	1986	3.6261e-58
TRINITY_DN1233770_c0_g1_i130667	Hypothetical predicted protein	270
TRINITY_DN12338_c0_g1_i130685	UBX domain-containing protein 1	2047	3.36083e-107
TRINITY_DN123380_c0_g1_i430679	Hypothetical predicted protein	489	0.370447
TRINITY_DN1233858_c0_g1_i130684	Adhesion G protein-coupled receptor L2	315	9.18478e-09
TRINITY_DN12339_c0_g1_i130694	Leucine-rich repeat-containing protein 58	1068	1.38287e-73
TRINITY_DN12339_c0_g1_i130695	Hypothetical predicted protein	378	1.56075
TRINITY_DN12339_c0_g1_i530697	Leucine-rich repeat protein SHOC-2	726	3.63799e-52
TRINITY_DN1233921_c0_g1_i130691	Hypothetical predicted protein	288
TRINITY_DN1233996_c0_g1_i130693	Hypothetical predicted protein	297	2.73468
TRINITY_DN1234_c0_g1_i930822	Septin-2	1191	2.12553e-150
TRINITY_DN123400_c0_g1_i130700	Retrovirus-related Pol polyprotein from type-1 retrotransposable element R2	786	1.00528e-05
TRINITY_DN123400_c0_g1_i130702	Endonuclease MutS2	894	7.27647e-06
TRINITY_DN123400_c0_g1_i330703	Hypothetical predicted protein	891	0.141224
TRINITY_DN1234069_c0_g1_i130708	Hypothetical predicted protein	477	0.00287347
TRINITY_DN12341_c0_g1_i1130716	Zinc finger protein 184	1893	2.54972e-53
TRINITY_DN12341_c0_g1_i430719	Zinc finger protein 184	1983	2.68416e-53
TRINITY_DN1234120_c0_g1_i130710	Hypothetical predicted protein	267	2.08868
TRINITY_DN1234158_c0_g1_i130711	Hypothetical predicted protein	300	0.936681
TRINITY_DN1234167_c0_g1_i130712	Hypothetical predicted protein	270	4.63767
TRINITY_DN123418_c1_g3_i130713	Hypothetical predicted protein	276	2.70076
TRINITY_DN12342_c0_g1_i230722	Hypothetical predicted protein	291	3.4682
TRINITY_DN1234227_c0_g1_i130720	Hypothetical predicted protein	291	0.240181
TRINITY_DN1234248_c0_g1_i130721	Hypothetical predicted protein	285	1.56742
TRINITY_DN12343_c0_g1_i230725	Hypothetical predicted protein	936	2.85874
TRINITY_DN1234363_c0_g1_i130723	Hypothetical predicted protein	279	1.57803
TRINITY_DN12344_c0_g1_i1230732	Hypothetical predicted protein	459	0.0129137
TRINITY_DN123444_c0_g1_i130729	Collectin-12	345	2.25665e-15
TRINITY_DN123444_c0_g2_i230730	Secretory phospholipase A2 receptor	402	3.9638e-20
TRINITY_DN1234448_c0_g1_i130728	Hypothetical predicted protein	342	3.51031
TRINITY_DN12345_c0_g1_i230742	Centriolin	1158	2.35293e-05
TRINITY_DN12345_c0_g1_i330743	Nucleoprotein TPR	708	1.10609e-05
TRINITY_DN123451_c0_g1_i330738	Hypothetical predicted protein	294
TRINITY_DN123452_c0_g2_i130739	Hypothetical predicted protein	369	0.012911
TRINITY_DN1234552_c0_g1_i130740	Hypothetical predicted protein	276	0.416667
TRINITY_DN1234592_c0_g1_i130741	Hypothetical predicted protein	288	0.411082
TRINITY_DN12346_c0_g1_i330764	MAM domain-containing glycosylphosphatidylinositol anchor protein 2	1587	3.27355e-51
TRINITY_DN12346_c0_g1_i430765	Zinc metalloproteinase dpy-31	2047	9.6935e-22
TRINITY_DN12346_c0_g1_i530766	MAM domain-containing glycosylphosphatidylinositol anchor protein 2	1008	3.18273e-32
TRINITY_DN12346_c0_g1_i730768	MAM domain-containing glycosylphosphatidylinositol anchor protein 2	1512	4.6219e-47
TRINITY_DN12346_c1_g1_i1030770	Hypothetical predicted protein	324	7.98867
TRINITY_DN12346_c1_g1_i230771	Kelch domain-containing protein 10	2047	4.21449e-17
TRINITY_DN12346_c1_g1_i330772	Kelch domain-containing protein 10	2047	4.21449e-17
TRINITY_DN12346_c1_g1_i530774	Hypothetical predicted protein	474	0.767178
TRINITY_DN12346_c1_g1_i730776	Hypothetical predicted protein	309	7.84786
TRINITY_DN1234604_c0_g1_i130745	Hypothetical predicted protein	285
TRINITY_DN123464_c0_g1_i130748	Putative cytochrome P450 CYP13A4	1611	1.64136e-82
TRINITY_DN123464_c0_g1_i230749	Putative cytochrome P450 CYP13A4	387	9.9506e-19
TRINITY_DN123464_c0_g1_i530750	Putative cytochrome P450 CYP13A10	585	3.38165e-30
TRINITY_DN123464_c1_g1_i130753	Hypothetical predicted protein	282	0.0219455
TRINITY_DN123464_c1_g2_i130754	Thromboxane-A synthase	594	6.1563e-43
TRINITY_DN123465_c0_g1_i330756	Hypothetical predicted protein	375	0.02855
TRINITY_DN123465_c0_g1_i930759	Collagen alpha-5(VI) chain	927	2.39387e-15
TRINITY_DN123465_c0_g2_i130760	Collagen alpha-1(XIV) chain	414	4.78663e-05
TRINITY_DN123467_c0_g1_i930762	Hypothetical predicted protein	327	0.189475
TRINITY_DN1234675_c0_g1_i130761	Hypothetical predicted protein	423	0.242969
TRINITY_DN12347_c0_g1_i430791	Carboxypeptidase E	2047	6.78387e-217
TRINITY_DN123475_c0_g1_i530782	Hypothetical predicted protein	309	0.243958
TRINITY_DN123479_c0_g1_i730787	Hypothetical predicted protein	1374	0.00162891
TRINITY_DN123479_c0_g1_i830788	Hypothetical predicted protein	2047	0.00265206
TRINITY_DN1234797_c0_g1_i130783	Hypothetical predicted protein	288	2.66456
TRINITY_DN1234833_c0_g1_i130794	Hypothetical predicted protein	339	7.84824
TRINITY_DN1234886_c0_g1_i130797	Protein sprouty homolog 2	324	2.70145e-56
TRINITY_DN123489_c0_g2_i230798	Hypothetical predicted protein	318	2.66922
TRINITY_DN12349_c0_g1_i530813	Hypothetical predicted protein	324	0.423596
TRINITY_DN12349_c0_g1_i630814	Hypothetical predicted protein	510	0.00447095
TRINITY_DN12349_c0_g3_i130818	Homeobox protein 2	387	3.67092e-05
TRINITY_DN12349_c1_g1_i230819	Hypothetical predicted protein	273	0.0221676
TRINITY_DN123490_c0_g1_i430801	Hypothetical predicted protein	1707	2.88926
TRINITY_DN123495_c0_g1_i230806	E3 ubiquitin-protein ligase HERC2	426	4.24312e-17
TRINITY_DN1234983_c0_g1_i130808	Hypothetical predicted protein	318	1.19816
TRINITY_DN1234994_c0_g1_i130809	Hypothetical predicted protein	435	1.34366
TRINITY_DN1234996_c0_g1_i130810	Hypothetical predicted protein	297	1.60322
TRINITY_DN123503_c0_g1_i130823	Hypothetical predicted protein	798	1.70638
TRINITY_DN123504_c0_g1_i130828	ATP-dependent DNA helicase RecQ	837	1.46582e-05
TRINITY_DN123504_c0_g1_i230829	ATP-dependent DNA helicase RecQ	1695	4.86154e-16
TRINITY_DN12351_c0_g1_i130841	NAD-capped RNA hydrolase NudC	693	1.00621e-72
TRINITY_DN12351_c0_g1_i530846	NAD-capped RNA hydrolase NUDT12	984	1.61818e-49
TRINITY_DN1235105_c0_g1_i130830	Hypothetical predicted protein	309	3.52274
TRINITY_DN1235141_c0_g1_i130831	Probable calcium-binding protein CML23	303	0.000690669
TRINITY_DN1235142_c0_g1_i130832	Hypothetical predicted protein	267	0.717871
TRINITY_DN123515_c0_g1_i530836	E3 ubiquitin-protein ligase TRIM33	1962	2.68001e-13
TRINITY_DN123515_c0_g2_i230838	E3 ubiquitin-protein ligase TRIM33	957	1.91096e-15
TRINITY_DN123515_c0_g2_i330839	E3 ubiquitin-protein ligase TRIM33	1338	5.20527e-15
TRINITY_DN12352_c0_g1_i430863	WD repeat domain phosphoinositide-interacting protein 3	825	5.11824e-96
TRINITY_DN12352_c0_g2_i130866	WD repeat domain phosphoinositide-interacting protein 3	444	1.69618e-46
TRINITY_DN123522_c0_g1_i130850	Unconventional myosin-XVI	267	5.67485e-06
TRINITY_DN123524_c0_g1_i130851	Mitochondrial dynamics protein MID51	903	1.26175e-05
TRINITY_DN123527_c1_g2_i130858	Forkhead box protein H1	1503	1.48544e-21
TRINITY_DN12353_c0_g1_i330875	Hypothetical predicted protein	780	4.76621
TRINITY_DN12353_c0_g1_i430876	Hypothetical predicted protein	873	0.397204
TRINITY_DN123531_c0_g1_i130868	Hypothetical predicted protein	300	0.00343956
TRINITY_DN1235311_c0_g1_i130867	Hypothetical predicted protein	330	0.717465
TRINITY_DN1235349_c0_g1_i130872	Hypothetical predicted protein	294	0.145501
TRINITY_DN1235400_c0_g1_i130877	Hypothetical predicted protein	438	0.0954371
TRINITY_DN1235408_c0_g1_i130878	Hypothetical predicted protein	267	0.0847995
TRINITY_DN1235409_c0_g1_i130879	Hypothetical predicted protein	294	0.552902
TRINITY_DN1235410_c0_g1_i130880	Hypothetical predicted protein	282
TRINITY_DN12355_c0_g1_i130902	Catenin delta-1	2047	2.64592e-11
TRINITY_DN12355_c0_g1_i630907	Catenin delta-1	2047	2.64592e-11
TRINITY_DN1235525_c0_g1_i130893	Hypothetical predicted protein	378	7.74595
TRINITY_DN123555_c1_g1_i230895	Hypothetical predicted protein	498	0.391028
TRINITY_DN123556_c0_g1_i330896	Putative ankyrin repeat protein RF_0381	2034	2.80159e-13
TRINITY_DN123556_c0_g1_i730897	Hypothetical predicted protein	366	7.84359e-08
TRINITY_DN123556_c0_g4_i130900	Hypothetical predicted protein	378	0.24079
TRINITY_DN1235574_c0_g1_i130901	Hypothetical predicted protein	279
TRINITY_DN123561_c0_g1_i330913	Hypothetical predicted protein	279	1.20825
TRINITY_DN123562_c1_g1_i230919	Treslin	537	7.01254e-13
TRINITY_DN123562_c2_g1_i230920	Treslin	312	0.000892724
TRINITY_DN1235639_c0_g1_i130921	Serine-rich adhesin for platelets	642	0.00022646
TRINITY_DN1235640_c0_g1_i130922	Hypothetical predicted protein	342	2.05794
TRINITY_DN1235641_c0_g1_i130923	Hypothetical predicted protein	270	0.419459
TRINITY_DN12357_c0_g1_i1130942	Mitochondrial ribonuclease P catalytic subunit	1683	2.29974e-34
TRINITY_DN1235705_c0_g1_i130924	Hypothetical predicted protein	303	3.54717
TRINITY_DN123571_c0_g1_i130929	Hypothetical predicted protein	525	4.91049
TRINITY_DN1235731_c0_g1_i130931	Hypothetical predicted protein	273	1.21638
TRINITY_DN123575_c0_g1_i130933	30S ribosomal protein S3	477	0.000152365
TRINITY_DN123575_c0_g1_i230934	E3 ubiquitin-protein ligase DZIP3	492	2.6977e-07
TRINITY_DN123575_c0_g1_i530936	Hepatocyte growth factor receptor	486	2.8742e-06
TRINITY_DN1235761_c0_g1_i130938	Hypothetical predicted protein	393	0.0221029
TRINITY_DN1235778_c0_g1_i130939	Hypothetical predicted protein	291
TRINITY_DN123578_c0_g1_i230941	Contactin-3	2047	2.30187e-31
TRINITY_DN123583_c0_g1_i130950	Probable serine/threonine-protein kinase roco4	381	0.000231814
TRINITY_DN1235837_c0_g1_i130949	Ataxin-2	366	3.05591e-36
TRINITY_DN1235914_c0_g1_i130952	Acidic mammalian chitinase	327	9.38177e-09
TRINITY_DN123596_c0_g1_i130953	Hypothetical predicted protein	387	0.716423
TRINITY_DN123596_c0_g2_i1030955	Hypothetical predicted protein	471	0.115991
TRINITY_DN123597_c0_g1_i130962	Serine-rich adhesin for platelets	2047	4.35122e-22
TRINITY_DN123597_c0_g1_i130963	Hypothetical predicted protein	717	0.377268
TRINITY_DN123597_c0_g1_i230964	Hypothetical predicted protein	1011	0.0154769
TRINITY_DN123597_c0_g1_i330965	Hypothetical predicted protein	2047	0.0131621
TRINITY_DN123598_c0_g1_i230966	Hypothetical predicted protein	651	0.24131
TRINITY_DN123598_c0_g1_i530967	Hypothetical predicted protein	420	0.926912
TRINITY_DN123598_c0_g1_i730968	Hypothetical predicted protein	648	2.02317
TRINITY_DN1236_c0_g3_i131117	Prostaglandin G/H synthase 2	408	0.000696558
TRINITY_DN1236_c0_g3_i131118	Prostaglandin G/H synthase 2	267	0.000693703
TRINITY_DN123607_c0_g1_i130973	Hypothetical predicted protein	444	0.21707
TRINITY_DN123607_c0_g1_i230974	Hypothetical predicted protein	423	0.186035
TRINITY_DN1236075_c0_g1_i130971	Neurogenic locus notch homolog protein 1	675	2.2264e-29
TRINITY_DN1236079_c0_g1_i130972	Hypothetical predicted protein	279
TRINITY_DN123608_c0_g1_i1030975	Ankyrin repeat, SAM and basic leucine zipper domain-containing protein 1	429	0.000943183
TRINITY_DN123608_c0_g1_i1030976	E3 ubiquitin-protein ligase MIB2	339	3.17897e-09
TRINITY_DN123608_c0_g1_i1330977	Ankyrin repeat, SAM and basic leucine zipper domain-containing protein 1	453	1.2753e-07
TRINITY_DN123608_c0_g1_i430979	Protein TANC1	552	4.32206e-21
TRINITY_DN123608_c1_g1_i630983	Inversin	327	5.67854e-14
TRINITY_DN123609_c1_g1_i330984	Receptor-type tyrosine-protein phosphatase eta	453	2.40511e-06
TRINITY_DN123609_c1_g1_i330985	Receptor-type tyrosine-protein phosphatase eta	930	1.42967e-52
TRINITY_DN123609_c1_g1_i530986	Receptor-type tyrosine-protein phosphatase eta	891	1.75772e-52
TRINITY_DN123609_c1_g1_i630987	Receptor-type tyrosine-protein phosphatase eta	783	1.42176e-52
TRINITY_DN123612_c0_g1_i530990	Hypothetical predicted protein	573	4.60901
TRINITY_DN123612_c0_g1_i730991	Hypothetical predicted protein	429
TRINITY_DN1236132_c0_g1_i130992	Hypothetical predicted protein	315	1.20236
TRINITY_DN123614_c0_g1_i130994	Hypothetical predicted protein	813	0.0934959
TRINITY_DN123615_c0_g1_i130997	Luc7-like protein 3	582	1.78387e-07
TRINITY_DN123615_c0_g1_i230998	Pre-mRNA-splicing factor 38B	462	1.91764e-06
TRINITY_DN123616_c0_g1_i331000	GDP-fucose transporter 1	393	3.88347e-15
TRINITY_DN123616_c0_g1_i431001	GDP-fucose transporter 1	363	1.53285e-11
TRINITY_DN12362_c0_g1_i431006	Oxytocin receptor	1035	1.52637e-29
TRINITY_DN123625_c2_g1_i131003	Hypothetical predicted protein	297	7.95669
TRINITY_DN12363_c0_g1_i1031010	Transmembrane protein 41B	852	1.73026e-78
TRINITY_DN12363_c0_g1_i831015	Transmembrane protein 41B	951	2.05333e-78
TRINITY_DN12363_c0_g2_i131016	Hypothetical predicted protein	288	3.48002
TRINITY_DN1236303_c0_g1_i131009	Hypothetical predicted protein	267	6.07714
TRINITY_DN12364_c0_g1_i531034	Hypothetical predicted protein	288	2.66456
TRINITY_DN1236411_c0_g1_i131017	Syncytin-2	423	3.35127e-43
TRINITY_DN123642_c0_g1_i1031018	Hypothetical predicted protein	369	0.70845
TRINITY_DN123642_c0_g1_i1131019	Hypothetical predicted protein	282	1.57272
TRINITY_DN123642_c0_g1_i1431020	Hypothetical predicted protein	504	0.0624436
TRINITY_DN123642_c0_g1_i631022	Hypothetical predicted protein	1005	0.00899056
TRINITY_DN123642_c1_g1_i1031025	MAM domain-containing glycosylphosphatidylinositol anchor protein 2	450	2.59872e-05
TRINITY_DN123642_c1_g1_i131024	Hypothetical predicted protein	687	0.00217401
TRINITY_DN123642_c1_g1_i231026	Hypothetical predicted protein	789	0.115807
TRINITY_DN123642_c1_g1_i631028	Hypothetical predicted protein	423	1.20584
TRINITY_DN123642_c1_g1_i831029	Vascular endothelial growth factor receptor 2	675	0.000721208
TRINITY_DN123642_c1_g2_i131030	Basement membrane-specific heparan sulfate proteoglycan core protein	795	4.92028e-08
TRINITY_DN1236436_c0_g1_i131031	Hypothetical predicted protein	291	0.409686
TRINITY_DN1236438_c0_g1_i131032	Hypothetical predicted protein	297	0.551018
TRINITY_DN1236510_c0_g1_i131036	Hypothetical predicted protein	300	0.717191
TRINITY_DN1236540_c0_g1_i131038	Hypothetical predicted protein	285	1.20013
TRINITY_DN123660_c0_g1_i131042	Hypothetical predicted protein	357	3.56801
TRINITY_DN1236607_c0_g1_i131041	Hypothetical predicted protein	273
TRINITY_DN1236619_c0_g1_i131045	Hypothetical predicted protein	498	3.31025
TRINITY_DN1236626_c0_g1_i131046	Hypothetical predicted protein	267	0.0130827
TRINITY_DN1236665_c0_g1_i131047	Hypothetical predicted protein	306
TRINITY_DN1236681_c0_g1_i131048	Hypothetical predicted protein	279	0.925127
TRINITY_DN1236687_c0_g1_i131049	Protocadherin alpha-4	330	6.82146e-60
TRINITY_DN123670_c0_g1_i1031052	Hypothetical predicted protein	360	0.084615
TRINITY_DN123670_c0_g1_i1031053	Enzymatic polyprotein	1665	1.10758e-89
TRINITY_DN123670_c0_g1_i2131058	Hypothetical predicted protein	1236	0.00703394
TRINITY_DN123670_c0_g1_i331060	Enzymatic polyprotein	1662	6.47824e-90
TRINITY_DN123671_c0_g1_i131065	Hypothetical predicted protein	873	1.50937
TRINITY_DN123671_c0_g1_i231066	Protein mab-21	1203	0.000358921
TRINITY_DN123671_c0_g1_i331068	Hypothetical predicted protein	672	0.965959
TRINITY_DN123671_c1_g2_i131070	Hypothetical predicted protein	396	0.243448
TRINITY_DN123671_c3_g1_i131071	Hypothetical predicted protein	294	0.324142
TRINITY_DN1236755_c0_g1_i131072	Chordin	594	3.52016e-14
TRINITY_DN123677_c0_g1_i131074	Hypothetical predicted protein	300
TRINITY_DN123678_c0_g1_i331075	Hypothetical predicted protein	303
TRINITY_DN12368_c0_g1_i131103	Hypothetical predicted protein	576	0.00769207
TRINITY_DN123680_c0_g1_i1331081	Hypothetical predicted protein	1203	1.84337
TRINITY_DN123680_c0_g1_i231082	Hypothetical predicted protein	1323	2.09048
TRINITY_DN123680_c0_g1_i331083	Hypothetical predicted protein	405	2.03736
TRINITY_DN123680_c0_g1_i431084	Hypothetical predicted protein	969	1.35599
TRINITY_DN123680_c0_g1_i531085	Hypothetical predicted protein	852	1.10919
TRINITY_DN123680_c0_g1_i631086	Hypothetical predicted protein	669	6.20425
TRINITY_DN123681_c0_g1_i131087	Hypothetical predicted protein	2047	0.423409
TRINITY_DN123681_c0_g1_i231088	Hypothetical predicted protein	2047	0.423409
TRINITY_DN123681_c0_g1_i331089	Hypothetical predicted protein	2047	0.423409
TRINITY_DN123681_c0_g2_i131091	Hypothetical predicted protein	753	0.313008
TRINITY_DN123681_c0_g2_i231092	Hypothetical predicted protein	600	0.20501
TRINITY_DN123681_c0_g2_i331093	Hypothetical predicted protein	711	0.00676543
TRINITY_DN123682_c0_g1_i131097	CCN family member 1	411	0.000139811
TRINITY_DN123682_c0_g1_i131098	CCN family member 3	312	1.24569e-05
TRINITY_DN12369_c0_g1_i531111	Threonine synthase	1110	1.60431e-104
TRINITY_DN12369_c0_g1_i731113	Threonine synthase	1170	1.3994e-122
TRINITY_DN12369_c0_g2_i131116	Threonine synthase-like 2	327	5.47466e-25
TRINITY_DN1236940_c0_g1_i131107	Hypothetical predicted protein	282	3.50366
TRINITY_DN1237_c0_g1_i331244	Phosphoenolpyruvate carboxykinase	312	3.97026e-36
TRINITY_DN123707_c0_g2_i131120	Hypothetical predicted protein	351	0.314074
TRINITY_DN12371_c0_g1_i1131127	Phosphoribosyl pyrophosphate synthase-associated protein 2	1095	1.04736e-124
TRINITY_DN1237141_c0_g1_i131123	Hypothetical predicted protein	273	1.21638
TRINITY_DN1237181_c0_g1_i131125	Hypothetical predicted protein	306	3.53496
TRINITY_DN1237198_c0_g1_i131126	Solute carrier family 49 member 4	348	6.77011e-12
TRINITY_DN12372_c0_g1_i331141	Ankyrin repeat and zinc finger domain-containing protein 1	2047	1.48512e-46
TRINITY_DN12372_c0_g1_i531143	Ankyrin repeat and zinc finger domain-containing protein 1	2047	1.48512e-46
TRINITY_DN123720_c0_g1_i231133	Hypothetical predicted protein	534	1.76561
TRINITY_DN1237200_c0_g1_i131132	Hypothetical predicted protein	267	0.246729
TRINITY_DN1237219_c0_g1_i131134	Hypothetical predicted protein	273	4.62223
TRINITY_DN1237261_c0_g1_i131136	Hypothetical predicted protein	339	2.6974
TRINITY_DN1237287_c0_g1_i131137	Hypothetical predicted protein	279	0.415271
TRINITY_DN1237287_c0_g1_i131138	Hypothetical predicted protein	279	3.51548
TRINITY_DN12373_c0_g1_i131162	50S ribosomal protein L4	399	1.28298e-10
TRINITY_DN12373_c0_g2_i331165	50S ribosomal protein L4	534	4.91835e-35
TRINITY_DN12373_c0_g2_i431166	50S ribosomal protein L4	399	2.75556e-21
TRINITY_DN1237317_c0_g1_i131148	Hypothetical predicted protein	288	0.7012
TRINITY_DN123733_c1_g1_i131151	Hypothetical predicted protein	339	0.318635
TRINITY_DN1237333_c0_g1_i131149	Hypothetical predicted protein	273	1.58864
TRINITY_DN123734_c0_g1_i131153	Hypothetical predicted protein	357	0.718929
TRINITY_DN1237368_c0_g1_i131158	Hypothetical predicted protein	312	1.20655
TRINITY_DN1237395_c0_g1_i131161	Hypothetical predicted protein	309	4.60085
TRINITY_DN12374_c0_g1_i1031178	Growth factor receptor-bound protein 2	294	1.96195e-06
TRINITY_DN12374_c0_g1_i331179	Tyrosine-protein phosphatase non-receptor type 11	303	5.11024e-07
TRINITY_DN12374_c0_g1_i831180	Tyrosine-protein phosphatase non-receptor type 11	270	1.94395e-06
TRINITY_DN1237418_c0_g1_i131167	Hypothetical predicted protein	270
TRINITY_DN123742_c0_g1_i131168	Hypothetical predicted protein	537	0.360989
TRINITY_DN123742_c0_g1_i231169	Activated RNA polymerase II transcriptional coactivator p15	819	9.4483e-10
TRINITY_DN123742_c0_g2_i131171	Hypothetical predicted protein	465	2.09822
TRINITY_DN12375_c2_g2_i131199	Myb-like protein X	492	1.48028e-05
TRINITY_DN123750_c0_g3_i231183	Hypothetical predicted protein	300	0.0100076
TRINITY_DN1237525_c0_g1_i131186	Hypothetical predicted protein	384	1.22664
TRINITY_DN1237539_c0_g1_i131187	Hypothetical predicted protein	303	3.54717
TRINITY_DN123754_c0_g1_i231189	Hypothetical predicted protein	327	4.66694
TRINITY_DN123757_c0_g2_i131190	Hypothetical predicted protein	321	0.240575
TRINITY_DN123757_c0_g2_i231191	Hypothetical predicted protein	345	0.0373698
TRINITY_DN123758_c0_g1_i131194	Shootin-1	1443	2.56425e-23
TRINITY_DN123758_c0_g1_i531196	Coiled-coil domain-containing protein 186	771	2.11346e-08
TRINITY_DN1237580_c0_g1_i131193	Hypothetical predicted protein	279	7.83167
TRINITY_DN1237611_c0_g1_i131202	Hypothetical predicted protein	288	2.04018
TRINITY_DN123762_c0_g1_i131203	Hypothetical predicted protein	636	5.65792
TRINITY_DN123765_c0_g1_i431204	Tripartite motif-containing protein 2	459	0.000684745
TRINITY_DN1237678_c0_g1_i131209	Hypothetical predicted protein	279	4.59136
TRINITY_DN1237695_c0_g1_i131210	Hypothetical predicted protein	297	0.145005
TRINITY_DN12377_c0_g1_i1131217	Ribosome-recycling factor	501	1.83971e-14
TRINITY_DN12377_c0_g1_i331220	Ribosome-recycling factor, mitochondrial	666	6.28814e-37
TRINITY_DN12377_c0_g1_i531221	Ribosome-recycling factor	681	1.67698e-32
TRINITY_DN1237744_c0_g1_i131212	Hypothetical predicted protein	267	4.6531
TRINITY_DN123780_c0_g1_i131224	30S ribosomal protein S7	309	5.61112e-06
TRINITY_DN123782_c0_g1_i131225	Hypothetical predicted protein	351	0.699683
TRINITY_DN1237835_c0_g1_i131227	Hypothetical predicted protein	282
TRINITY_DN1237884_c0_g1_i131228	Hypothetical predicted protein	363	6.04174
TRINITY_DN123789_c0_g1_i131230	G patch domain-containing protein 2	294	2.09616e-08
TRINITY_DN1237896_c0_g1_i131229	Hypothetical predicted protein	291	0.0483948
TRINITY_DN12379_c0_g1_i231241	Trafficking protein particle complex subunit 10	2047	1.30637e-143
TRINITY_DN1237940_c0_g1_i131231	Hypothetical predicted protein	285	2.67361
TRINITY_DN123795_c0_g2_i231237	E3 ubiquitin-protein ligase TRIM33	435	1.58354e-09
TRINITY_DN1237952_c0_g1_i131232	Hypothetical predicted protein	285	2.04711
TRINITY_DN1237954_c0_g1_i131233	Hypothetical predicted protein	558	4.32094
TRINITY_DN1238_c0_g2_i131354	Complement C3	465	1.03892e-07
TRINITY_DN123801_c0_g1_i531245	Hypothetical predicted protein	318
TRINITY_DN123801_c0_g1_i631246	Hypothetical predicted protein	318
TRINITY_DN1238050_c0_g1_i131248	Hypothetical predicted protein	267
TRINITY_DN123806_c0_g1_i131249	Hypothetical predicted protein	288	0.411082
TRINITY_DN123806_c1_g1_i431252	Hypothetical predicted protein	690	3.87086
TRINITY_DN1238091_c0_g1_i131254	Nuclear factor NF-kappa-B p105 subunit	273	9.8816e-27
TRINITY_DN12381_c1_g1_i131266	Hypothetical predicted protein	390	6.04204
TRINITY_DN123812_c0_g1_i131257	Hypothetical predicted protein	276	0.0642825
TRINITY_DN1238122_c0_g1_i131256	Hypothetical predicted protein	405	4.53876
TRINITY_DN123819_c0_g1_i331263	Hypothetical predicted protein	579	0.0648563
TRINITY_DN123819_c0_g1_i531264	Hypothetical predicted protein	582	0.146268
TRINITY_DN1238277_c0_g1_i131270	Hypothetical predicted protein	1368	7.2516e-12
TRINITY_DN12383_c0_g1_i331288	Tubulin beta chain	1458	1.19039e-185
TRINITY_DN123832_c0_g1_i231274	Hypothetical predicted protein	495	0.0774071
TRINITY_DN123832_c0_g1_i331275	Hypothetical predicted protein	471	0.0680006
TRINITY_DN123832_c0_g2_i131276	Hypothetical predicted protein	669	0.732885
TRINITY_DN1238329_c0_g1_i131273	Hypothetical predicted protein	300	0.717191
TRINITY_DN123835_c1_g2_i431283	Hypothetical predicted protein	387	0.548546
TRINITY_DN123835_c1_g3_i131284	Hypothetical predicted protein	987	0.126234
TRINITY_DN1238351_c0_g1_i131277	Solute carrier family 35 member G5	270	1.62668e-45
TRINITY_DN1238360_c0_g1_i131286	Hypothetical predicted protein	288	2.66456
TRINITY_DN123842_c0_g1_i131293	Hypothetical predicted protein	312	3.51053
TRINITY_DN1238425_c0_g1_i131292	Hypothetical predicted protein	285	4.56049
TRINITY_DN1238436_c0_g1_i131294	Hypothetical predicted protein	378	4.5411
TRINITY_DN123846_c0_g2_i231296	DNA repair protein complementing XP-G cells homolog	417	1.43229e-09
TRINITY_DN1238462_c0_g1_i131295	Hypothetical predicted protein	270	2.08175
TRINITY_DN12385_c0_g1_i1031313	MAM domain-containing glycosylphosphatidylinositol anchor protein 2	555	2.03518e-18
TRINITY_DN12385_c0_g1_i1131314	MAM domain-containing glycosylphosphatidylinositol anchor protein 2	1290	3.78933e-15
TRINITY_DN12385_c0_g1_i231316	Hypothetical predicted protein	288	4.54505
TRINITY_DN12385_c0_g1_i331317	Collectin-12	840	4.73331e-12
TRINITY_DN12385_c0_g1_i431318	MAM domain-containing glycosylphosphatidylinositol anchor protein 2	1371	5.90864e-38
TRINITY_DN12385_c0_g1_i631320	MAM domain-containing glycosylphosphatidylinositol anchor protein 2	1104	3.75515e-21
TRINITY_DN123851_c0_g1_i131299	Hypothetical predicted protein	483	2.36608
TRINITY_DN1238546_c0_g1_i131305	Hypothetical predicted protein	270	4.63767
TRINITY_DN1238551_c0_g1_i131306	Hypothetical predicted protein	282	1.57272
TRINITY_DN1238577_c0_g1_i131307	Hypothetical predicted protein	339	0.318635
TRINITY_DN1238588_c0_g1_i131308	Sodium/potassium/calcium exchanger 1	267	4.74866e-45
TRINITY_DN123859_c0_g1_i431311	Hypothetical predicted protein	450	0.133466
TRINITY_DN12386_c0_g1_i331323	Polypeptide N-acetylgalactosaminyltransferase 1	1719	2.24001e-218
TRINITY_DN12386_c0_g1_i531324	Polypeptide N-acetylgalactosaminyltransferase 1	954	2.69521e-78
TRINITY_DN1238724_c0_g1_i131325	Hypothetical predicted protein	459	0.318076
TRINITY_DN1238772_c0_g1_i131326	Hypothetical predicted protein	297	0.4219
TRINITY_DN1238823_c0_g1_i131327	Hypothetical predicted protein	318	2.66922
TRINITY_DN123885_c0_g3_i131330	Hypothetical predicted protein	729	2.49391
TRINITY_DN1238858_c0_g1_i131328	2'-5'-oligoadenylate synthase 2	276	1.25164e-05
TRINITY_DN1238929_c0_g1_i131338	Hypothetical predicted protein	267	1.2245
TRINITY_DN123894_c0_g1_i131341	Hypothetical predicted protein	288	0.184527
TRINITY_DN123894_c1_g1_i131347	BRCA1-associated RING domain protein 1	318	6.55928e-07
TRINITY_DN1238947_c0_g1_i131340	Hypothetical predicted protein	357	3.56801
TRINITY_DN123895_c0_g2_i131349	Hypothetical predicted protein	432	0.0694199
TRINITY_DN1238990_c0_g1_i131351	Hypothetical predicted protein	279	0.0640671
TRINITY_DN1239_c2_g1_i131452	Neuroserpin	867	5.42822e-35
TRINITY_DN1239_c2_g2_i531455	Serine protease inhibitor A3C	378	3.3444e-19
TRINITY_DN12390_c1_g1_i131363	Hypothetical predicted protein	273	0.3201
TRINITY_DN123900_c0_g1_i131357	Hypothetical predicted protein	330	3.56074
TRINITY_DN1239008_c0_g1_i131356	Hypothetical predicted protein	270	6.05698
TRINITY_DN12391_c0_g1_i131370	Hypothetical predicted protein	2047	0.00590818
TRINITY_DN12391_c0_g1_i231371	Hypothetical predicted protein	2047	0.00590818
TRINITY_DN12391_c0_g1_i631375	Probable E3 ubiquitin-protein ligase DTX3	897	5.55045e-38
TRINITY_DN123911_c0_g1_i131365	Coiled-coil-helix-coiled-coil-helix domain-containing protein 2	333	1.17569e-11
TRINITY_DN1239145_c0_g1_i131368	Hypothetical predicted protein	384	2.73266
TRINITY_DN123920_c2_g1_i131378	Hypothetical predicted protein	909	0.0501561
TRINITY_DN123920_c2_g1_i331380	Hypothetical predicted protein	408	2.73913
TRINITY_DN1239237_c0_g1_i131382	Hypothetical predicted protein	279	0.925127
TRINITY_DN1239287_c0_g1_i131383	Hypothetical predicted protein	300	4.6487
TRINITY_DN1239383_c0_g1_i131384	Hypothetical predicted protein	327	0.323196
TRINITY_DN1239438_c0_g1_i131385	Hypothetical predicted protein	267	0.322238
TRINITY_DN123947_c0_g1_i1231386	Hypothetical predicted protein	315	7.79344
TRINITY_DN12395_c0_g2_i131394	D site-binding protein	1128	3.07098e-18
TRINITY_DN12395_c0_g2_i231395	D site-binding protein	1101	2.96344e-18
TRINITY_DN123951_c0_g1_i731391	Hypothetical predicted protein	303	0.71473
TRINITY_DN1239615_c0_g1_i131396	Hypothetical predicted protein	327	0.247462
TRINITY_DN123964_c0_g1_i131398	Hypothetical predicted protein	561	0.0610977
TRINITY_DN1239645_c0_g1_i131397	Hypothetical predicted protein	387
TRINITY_DN12397_c0_g1_i331407	Hypothetical predicted protein	345	0.0373698
TRINITY_DN12397_c0_g1_i531408	Hypothetical predicted protein	423	0.0219757
TRINITY_DN12397_c0_g1_i931410	Hypothetical predicted protein	405	1.19441
TRINITY_DN123970_c0_g1_i231399	Protein mom-5	420	4.2957e-06
TRINITY_DN123972_c0_g1_i331402	Hypothetical predicted protein	600	0.00286068
TRINITY_DN1239735_c0_g1_i131405	Hydroxylamine reductase	276	2.5103e-22
TRINITY_DN123985_c0_g1_i231419	Pre-mRNA-splicing factor 38A	318	1.90846e-06
TRINITY_DN123986_c0_g1_i131421	Ankyrin repeat domain-containing protein 17	792	4.57433e-06
TRINITY_DN123986_c0_g2_i131422	Cortactin-binding protein 2	759	1.08656e-17
TRINITY_DN123986_c2_g1_i131425	Hypothetical predicted protein	336	0.0493342
TRINITY_DN12399_c0_g1_i1131444	Endoplasmic reticulum mannosyl-oligosaccharide 1,2-alpha-mannosidase	1923	3.05542e-187
TRINITY_DN1239927_c0_g1_i131427	Hypothetical predicted protein	468	3.65517
TRINITY_DN1239949_c0_g1_i131428	Hypothetical predicted protein	489	0.127321
TRINITY_DN123996_c0_g1_i131429	Neutral alpha-glucosidase AB	735	1.6266e-31
TRINITY_DN123998_c0_g1_i531440	E3 ubiquitin-protein ligase Midline-1	762	0.000138768
TRINITY_DN123998_c0_g1_i731441	E3 ubiquitin-protein ligase TRIM9	426	3.72578e-05
TRINITY_DN1239980_c0_g1_i131435	Ammonium transporter 1 member 3	279	5.98261e-08
TRINITY_DN124_c0_g1_i232505	Hypothetical predicted protein	285	3.85174e-07
TRINITY_DN1240_c0_g1_i1031531	NAD(P) transhydrogenase, mitochondrial	2047	1.37645e-193
TRINITY_DN12400_c0_g1_i131463	E3 SUMO-protein ligase PIAS2	2047	3.80095e-143
TRINITY_DN12400_c0_g1_i831467	E3 SUMO-protein ligase PIAS2	2047	1.30637e-143
TRINITY_DN12400_c1_g1_i231468	Zinc finger MIZ domain-containing protein 1	285	6.30487e-34
TRINITY_DN12400_c1_g1_i431469	Zinc finger MIZ domain-containing protein 1	459	2.17735e-42
TRINITY_DN124000_c0_g1_i231459	Hypothetical predicted protein	897	0.00260231
TRINITY_DN124006_c0_g4_i131461	Hypothetical predicted protein	321	1.19396
TRINITY_DN1240093_c0_g1_i131462	Hypothetical predicted protein	309	4.60085
TRINITY_DN12401_c0_g1_i1131474	Hypothetical predicted protein	714	0.219406
TRINITY_DN12401_c0_g1_i131472	Hypothetical predicted protein	756	0.241424
TRINITY_DN12401_c0_g1_i331475	Hypothetical predicted protein	681	0.199942
TRINITY_DN124016_c0_g1_i131470	Hypothetical predicted protein	291	5.91586
TRINITY_DN124025_c1_g1_i131479	Hypothetical predicted protein	276	0.928237
TRINITY_DN124025_c1_g1_i331480	Hypothetical predicted protein	321	0.0284182
TRINITY_DN124025_c1_g1_i531481	Hypothetical predicted protein	273	0.0842368
TRINITY_DN1240264_c0_g1_i131482	Dephospho-CoA kinase	282	1.2014e-08
TRINITY_DN1240290_c0_g1_i131483	Hypothetical predicted protein	267	0.110752
TRINITY_DN1240294_c0_g1_i131484	Hypothetical predicted protein	300	6.07139
TRINITY_DN1240361_c0_g1_i131489	Acetyl-coenzyme A carboxylase carboxyl transferase subunit alpha	378	5.83535e-56
TRINITY_DN124037_c0_g1_i131492	Hypothetical predicted protein	1209	0.2193
TRINITY_DN124037_c0_g1_i331493	Hypothetical predicted protein	1041	2.56186
TRINITY_DN124037_c0_g2_i131494	Hypothetical predicted protein	1521	0.132805
TRINITY_DN1240430_c0_g1_i131496	Hypothetical predicted protein	723	0.0584316
TRINITY_DN1240464_c0_g1_i131498	Hypothetical predicted protein	294	0.423343
TRINITY_DN124051_c0_g1_i531505	Hypothetical predicted protein	330	0.322055
TRINITY_DN124051_c0_g1_i831508	Hypothetical predicted protein	285	0.185153
TRINITY_DN1240576_c0_g1_i131512	Hypothetical predicted protein	270	6.05698
TRINITY_DN1240664_c0_g1_i131513	Hypothetical predicted protein	300	0.0170703
TRINITY_DN12407_c0_g1_i431516	M-phase inducer phosphatase 3	1839	8.70612e-67
TRINITY_DN1240772_c0_g1_i131514	Cytochrome P450 2U1	312	1.92183e-06
TRINITY_DN1240801_c0_g1_i131519	Hypothetical predicted protein	267	1.59925
TRINITY_DN1240818_c0_g1_i131520	Hypothetical predicted protein	321	3.47389
TRINITY_DN124082_c0_g1_i131522	Hypothetical predicted protein	333	0.93372
TRINITY_DN1240828_c0_g1_i131521	Hypothetical predicted protein	279	1.20825
TRINITY_DN12409_c0_g1_i131529	Putative adenylate kinase	618	5.46648e-69
TRINITY_DN124097_c0_g1_i131526	Hypothetical predicted protein	555	0.503612
TRINITY_DN124097_c0_g2_i231527	Hypothetical predicted protein	423	0.706933
TRINITY_DN124097_c0_g3_i131528	Putative nucleotidyltransferase MAB21L1	1329	4.22867e-09
TRINITY_DN124107_c0_g1_i331543	ADP-ribosylation factor-binding protein GGA1	450	1.90945e-32
TRINITY_DN124107_c1_g1_i231546	Hypothetical predicted protein	318	0.108369
TRINITY_DN1241079_c0_g1_i131541	Nascent polypeptide-associated complex subunit alpha	300	1.13181e-38
TRINITY_DN124116_c0_g1_i131548	Low-density lipoprotein receptor-related protein 8	957	3.72946e-11
TRINITY_DN124119_c0_g1_i231549	Hypothetical predicted protein	411	0.246789
TRINITY_DN124119_c0_g1_i331550	Hypothetical predicted protein	411	0.322317
TRINITY_DN124119_c0_g1_i531551	Hypothetical predicted protein	513	0.416804
TRINITY_DN124119_c0_g2_i131552	Hypothetical predicted protein	1197	0.82156
TRINITY_DN1241266_c0_g1_i131553	PHD finger protein ALFIN-LIKE 6	354	0.000408771
TRINITY_DN1241316_c0_g1_i131557	Hypothetical predicted protein	276
TRINITY_DN1241355_c0_g1_i131558	Hypothetical predicted protein	327	1.604
TRINITY_DN1241421_c0_g1_i131560	Hypothetical predicted protein	309	1.58129
TRINITY_DN1241533_c0_g1_i131561	Histone-lysine N-methyltransferase 2C	438	8.51263e-51
TRINITY_DN1241589_c0_g1_i131562	Hypothetical predicted protein	288	4.54505
TRINITY_DN12416_c0_g1_i331575	von Willebrand factor A domain-containing protein 2	2047	1.5904e-40
TRINITY_DN124162_c0_g2_i131563	Hypothetical predicted protein	354	0.0131497
TRINITY_DN124162_c0_g2_i131564	Hypothetical predicted protein	273	0.0129959
TRINITY_DN124167_c0_g1_i1331569	Hypothetical predicted protein	432	2.23316
TRINITY_DN124167_c0_g1_i531572	Hypothetical predicted protein	441	1.79279
TRINITY_DN124167_c4_g1_i131573	Hypothetical predicted protein	270	2.08175
TRINITY_DN1241676_c0_g1_i131567	60S ribosomal protein L23	393	2.84024e-58
TRINITY_DN124170_c0_g1_i131579	Hypothetical predicted protein	336
TRINITY_DN1241731_c0_g1_i131580	Potassium-transporting ATPase alpha chain 1	270	1.05438e-44
TRINITY_DN1241761_c0_g1_i131582	Hypothetical predicted protein	354	2.09938
TRINITY_DN12418_c0_g1_i131610	Hypothetical predicted protein	348	5.94468
TRINITY_DN12418_c0_g1_i231611	Hypothetical predicted protein	399
TRINITY_DN124183_c0_g1_i131583	Hypothetical predicted protein	501	0.678694
TRINITY_DN124186_c0_g2_i1031589	Hypothetical predicted protein	954	0.0184598
TRINITY_DN124186_c0_g2_i231591	Hypothetical predicted protein	987	0.479688
TRINITY_DN124186_c0_g2_i731596	Hypothetical predicted protein	936	0.030543
TRINITY_DN124186_c1_g1_i331600	Hypothetical predicted protein	288	0.141287
TRINITY_DN124186_c1_g1_i331601	Hypothetical predicted protein	585	0.959646
TRINITY_DN1241877_c0_g1_i131603	Hemicentin-1	285	2.32596e-20
TRINITY_DN1241880_c0_g1_i131604	Hypothetical predicted protein	288	5.93602
TRINITY_DN124189_c0_g1_i131605	Hypothetical predicted protein	1140	2.90932
TRINITY_DN124189_c0_g1_i131606	Hypothetical predicted protein	1170	0.209226
TRINITY_DN124192_c0_g1_i431614	PR domain zinc finger protein 4	789	0.000249306
TRINITY_DN124192_c1_g1_i431617	Hypothetical predicted protein	324
TRINITY_DN124194_c0_g1_i131618	Hypothetical predicted protein	1080	0.00261677
TRINITY_DN124194_c0_g1_i231619	Hypothetical predicted protein	1347	0.0020706
TRINITY_DN124194_c0_g1_i331620	Multiple epidermal growth factor-like domains protein 11	447	0.0004787
TRINITY_DN124194_c0_g1_i431621	Hypothetical predicted protein	1134	0.00278975
TRINITY_DN124194_c0_g2_i131623	Hypothetical predicted protein	1380	0.00214004
TRINITY_DN124194_c0_g3_i131624	Hypothetical predicted protein	315
TRINITY_DN124202_c0_g3_i231627	Hypothetical predicted protein	837	0.219038
TRINITY_DN124202_c0_g3_i631629	Hypothetical predicted protein	1035	0.299969
TRINITY_DN124203_c0_g1_i231631	Hypothetical predicted protein	387	0.00999686
TRINITY_DN124203_c0_g1_i431632	Poly	849	1.45123e-08
TRINITY_DN1242053_c0_g1_i131634	Hypothetical predicted protein	291	0.00975121
TRINITY_DN124207_c0_g1_i431638	Myosin-9	2047	3.8207e-10
TRINITY_DN124207_c0_g1_i531639	Spindle pole body component 110	1446	6.79829e-08
TRINITY_DN12421_c0_g1_i131647	Denticleless protein homolog	402	3.25012e-14
TRINITY_DN12421_c0_g2_i131649	U5 small nuclear ribonucleoprotein 40 kDa protein	675	5.08529e-58
TRINITY_DN12421_c0_g3_i131651	CST complex subunit STN1	1098	7.21936e-41
TRINITY_DN12421_c3_g1_i131652	Gag-Pol polyprotein	774	7.77927e-27
TRINITY_DN12421_c3_g1_i231653	Gag-Pol polyprotein	783	4.60558e-27
TRINITY_DN1242103_c0_g1_i131642	40S ribosomal protein S15	435	1.97549e-52
TRINITY_DN124212_c0_g1_i131644	Leucine-rich repeat and WD repeat-containing protein 1	438	7.0124e-29
TRINITY_DN1242134_c0_g1_i131645	Hypothetical predicted protein	309	3.52274
TRINITY_DN1242224_c0_g1_i131654	ATP-dependent DNA helicase PIF1	660	1.82845e-20
TRINITY_DN1242239_c0_g1_i131655	Hypothetical predicted protein	282	3.50366
TRINITY_DN124227_c0_g2_i131656	Hypothetical predicted protein	273	4.62223
TRINITY_DN124233_c0_g2_i531658	Hypothetical predicted protein	327
TRINITY_DN124236_c0_g1_i131659	Hypothetical predicted protein	387	1.22203
TRINITY_DN124236_c0_g2_i131660	Hypothetical predicted protein	465	0.189776
TRINITY_DN124240_c0_g1_i231661	Hypothetical predicted protein	381	0.23989
TRINITY_DN124240_c0_g1_i231662	Protein phosphatase 1 regulatory subunit 12A	336	3.52734e-08
TRINITY_DN124240_c0_g1_i331664	Arf-GAP with coiled-coil, ANK repeat and PH domain-containing protein 2	396	9.2296e-09
TRINITY_DN1242431_c0_g1_i131666	Hypothetical predicted protein	273	0.546007
TRINITY_DN1242437_c0_g1_i131667	Hypothetical predicted protein	273	1.58864
TRINITY_DN124248_c0_g1_i1031671	Hypothetical predicted protein	1269	0.0275294
TRINITY_DN124248_c0_g1_i1131672	Hypothetical predicted protein	438	0.0038747
TRINITY_DN124248_c0_g1_i131670	Hypothetical predicted protein	936	1.28323
TRINITY_DN124248_c0_g1_i331673	Hypothetical predicted protein	1086	0.938427
TRINITY_DN124248_c0_g1_i831674	Hypothetical predicted protein	852	0.65027
TRINITY_DN1242484_c0_g1_i131668	Hypothetical predicted protein	339	3.52292
TRINITY_DN124250_c0_g1_i131675	Hypothetical predicted protein	714	0.00137427
TRINITY_DN124250_c0_g2_i131678	Hypothetical predicted protein	744	0.0211984
TRINITY_DN1242526_c0_g1_i131680	Hypothetical predicted protein	468	0.736491
TRINITY_DN124256_c0_g1_i131681	Hypothetical predicted protein	609	0.00132788
TRINITY_DN124256_c0_g1_i231682	Zinc finger protein 827	663	0.000704563
TRINITY_DN12426_c0_g1_i131687	Complement C1q tumor necrosis factor-related protein 6	444	1.26964e-09
TRINITY_DN12426_c0_g1_i431689	SURF1-like protein	903	7.29485e-54
TRINITY_DN1242684_c0_g1_i131686	Hypothetical predicted protein	294	0.943109
TRINITY_DN124273_c0_g1_i131693	Ras-related C3 botulinum toxin substrate 2	363	9.86675e-35
TRINITY_DN124273_c0_g1_i331694	Ras-related C3 botulinum toxin substrate 2	357	8.66686e-47
TRINITY_DN1242755_c0_g1_i131695	RNA-binding protein 39	354	4.02188e-60
TRINITY_DN1242766_c0_g1_i131696	Hypothetical predicted protein	285	3.49184
TRINITY_DN1242813_c0_g1_i131697	Prenyl transferase	291	4.06846e-25
TRINITY_DN1242833_c0_g1_i131698	Hypothetical predicted protein	309
TRINITY_DN1242886_c0_g1_i131700	Pleckstrin homology-like domain family A member 1	297	4.35586e-06
TRINITY_DN124295_c0_g1_i131702	Hypothetical predicted protein	576	0.0223805
TRINITY_DN1242985_c0_g1_i131704	Hypothetical predicted protein	318	0.537829
TRINITY_DN1243_c0_g1_i1131805	Nucleobindin-1	1542	5.74425e-77
TRINITY_DN1243_c0_g1_i131803	Probable serine/threonine-protein kinase tsuA	360	0.000310712
TRINITY_DN1243_c0_g1_i131804	Nucleobindin-1	1677	7.26245e-81
TRINITY_DN1243_c0_g1_i1531807	Hypothetical predicted protein	297	0.00588713
TRINITY_DN1243_c0_g1_i631810	Nucleobindin-1	1704	7.41237e-81
TRINITY_DN1243_c0_g1_i731811	Nucleobindin-1	1515	5.61237e-77
TRINITY_DN1243_c1_g2_i331812	Slit homolog 1 protein	1038	2.45905e-11
TRINITY_DN124300_c0_g1_i131705	Leucine-rich repeat transmembrane neuronal protein 3	1224	3.31178e-21
TRINITY_DN124300_c0_g1_i231706	Slit homolog 1 protein	1080	2.13075e-21
TRINITY_DN1243064_c0_g1_i131708	Hypothetical predicted protein	270
TRINITY_DN124311_c0_g2_i131713	Cytosolic phospholipase A2	735	4.46059e-05
TRINITY_DN124311_c0_g2_i231714	Hypothetical predicted protein	672	0.0176039
TRINITY_DN124317_c0_g1_i131717	Hypothetical predicted protein	399	0.242521
TRINITY_DN124317_c0_g1_i231718	Hypothetical predicted protein	420	1.58107
TRINITY_DN12432_c0_g1_i1231724	Hypothetical predicted protein	492	1.43377
TRINITY_DN12432_c0_g1_i231730	Hypothetical predicted protein	2047	0.324193
TRINITY_DN12432_c0_g1_i331731	Hypothetical predicted protein	1401	3.82834
TRINITY_DN12432_c0_g1_i831734	Protein fem-1 homolog C	1284	9.93039e-08
TRINITY_DN1243239_c0_g1_i131719	Hypothetical predicted protein	327	1.22814
TRINITY_DN124324_c0_g1_i131720	Probable glycosyltransferase STELLO1	735	9.27934e-11
TRINITY_DN124324_c0_g2_i131721	Envelope glycoprotein GP160	675	1.65496e-16
TRINITY_DN124328_c0_g1_i231723	Spatacsin	267	8.17549e-13
TRINITY_DN12433_c1_g1_i231739	U3 small nucleolar ribonucleoprotein protein imp4	750	9.78863e-72
TRINITY_DN124339_c0_g1_i231737	Hypothetical predicted protein	387	1.22203
TRINITY_DN12434_c0_g1_i131756	Peroxidasin homolog	2047	3.33753e-131
TRINITY_DN124345_c0_g1_i131742	Hypothetical predicted protein	318	1.19816
TRINITY_DN12435_c0_g1_i131765	Ribosomal RNA small subunit methyltransferase F	348	8.48513e-39
TRINITY_DN124353_c0_g1_i831762	Zinc finger protein 184	636	2.52211e-24
TRINITY_DN124357_c0_g1_i931764	Hypothetical predicted protein	282	7.80534
TRINITY_DN12436_c0_g1_i131777	Cohesin subunit SA-3	588	7.11958e-36
TRINITY_DN1243632_c0_g1_i131769	Hypothetical predicted protein	297
TRINITY_DN124364_c0_g1_i131770	Protein TANC1	426	6.3405e-13
TRINITY_DN124364_c0_g1_i431772	Protein fem-1 homolog C	669	1.24145e-24
TRINITY_DN124364_c0_g1_i531773	Protein fem-1 homolog C	468	4.7517e-16
TRINITY_DN124364_c0_g1_i831774	Death-associated protein kinase 1	783	1.6912e-29
TRINITY_DN124368_c1_g1_i131776	Hypothetical predicted protein	918	0.252937
TRINITY_DN1243686_c0_g1_i131775	Polycystic kidney disease protein 1-like 3	273	1.68164e-34
TRINITY_DN12437_c0_g1_i131787	PRKCA-binding protein	1053	1.34431e-97
TRINITY_DN124372_c0_g1_i331780	Hypothetical predicted protein	402	0.918053
TRINITY_DN124379_c0_g1_i331785	Hypothetical predicted protein	594	0.00163898
TRINITY_DN124379_c0_g1_i431786	Hypothetical predicted protein	450	0.662387
TRINITY_DN1244_c1_g1_i531920	Glucose-6-phosphate 1-dehydrogenase	1656	1.30157e-199
TRINITY_DN1244037_c0_g1_i131817	Hypothetical predicted protein	330	0.937038
TRINITY_DN124409_c0_g1_i131823	Serine-rich adhesin for platelets	1389	3.80213e-08
TRINITY_DN1244109_c1_g1_i131824	Hypothetical predicted protein	270	0.934458
TRINITY_DN124412_c0_g1_i131828	Hypothetical predicted protein	594	0.0688597
TRINITY_DN124412_c0_g1_i131829	Hypothetical predicted protein	816	0.209631
TRINITY_DN124412_c0_g1_i131830	Pro-Pol polyprotein	1854	1.3791e-11
TRINITY_DN124412_c0_g1_i231831	Hypothetical predicted protein	1098	2.12501
TRINITY_DN124417_c0_g1_i131839	Hypothetical predicted protein	2047	0.0100778
TRINITY_DN124417_c0_g1_i631845	Hypothetical predicted protein	2047	0.0100778
TRINITY_DN12442_c0_g1_i131852	DNA topoisomerase 3-alpha	2047	1.94202e-272
TRINITY_DN1244207_c0_g1_i131847	Hypothetical predicted protein	510	0.245329
TRINITY_DN1244225_c0_g1_i131848	26S proteasome non-ATPase regulatory subunit 10	303	3.20085e-09
TRINITY_DN1244253_c0_g1_i131849	Hypothetical predicted protein	282
TRINITY_DN124429_c2_g1_i131851	AP-3 complex subunit beta-1	579	3.85341e-71
TRINITY_DN12443_c0_g1_i131863	Zinc finger protein 227	684	2.22502e-08
TRINITY_DN12443_c2_g1_i131872	Structural maintenance of chromosomes protein 3	534	4.83914e-91
TRINITY_DN12443_c2_g1_i231873	Structural maintenance of chromosomes protein 3	339	5.37242e-41
TRINITY_DN12443_c2_g1_i531876	Structural maintenance of chromosomes protein 3	495	4.15009e-80
TRINITY_DN124451_c0_g1_i231880	Hypothetical predicted protein	306	3.53496
TRINITY_DN124451_c0_g2_i131881	Hypothetical predicted protein	468	0.961887
TRINITY_DN124459_c0_g2_i131883	Hypothetical predicted protein	300	0.246495
TRINITY_DN12446_c0_g1_i1131896	Glutathione S-transferase 1	477	2.75749e-30
TRINITY_DN12446_c0_g3_i131900	Glutathione S-transferase 1	687	1.93914e-52
TRINITY_DN124462_c0_g1_i131884	E-selectin	672	6.02238e-19
TRINITY_DN124462_c0_g2_i231888	Protein B5	366	0.000180824
TRINITY_DN124463_c0_g1_i131889	Hypothetical predicted protein	291
TRINITY_DN1244642_c0_g1_i131890	Hypothetical predicted protein	339	4.60107
TRINITY_DN124466_c1_g1_i431894	Hypothetical predicted protein	384	0.0381312
TRINITY_DN1244738_c0_g1_i131901	Nuclear fragile X mental retardation-interacting protein 2	285	7.67151e-48
TRINITY_DN124478_c0_g1_i131902	Structure-specific endonuclease subunit SLX4	609	6.13969e-17
TRINITY_DN12448_c0_g1_i231907	Hypothetical predicted protein	306	4.6168
TRINITY_DN1244885_c0_g1_i131906	Hypothetical predicted protein	300
TRINITY_DN12449_c0_g2_i131913	Hypothetical predicted protein	540
TRINITY_DN12449_c0_g2_i431915	Hypothetical predicted protein	570	0.0486275
TRINITY_DN1244906_c0_g1_i131908	AP-2 complex subunit alpha-2	267	5.13269e-07
TRINITY_DN124493_c0_g1_i131909	MAM domain-containing glycosylphosphatidylinositol anchor protein 2	2047	4.79969e-29
TRINITY_DN124497_c0_g1_i131910	Hypothetical predicted protein	336	1.58703
TRINITY_DN1245_c0_g1_i132048	TSC22 domain family protein 1	306	1.20373e-32
TRINITY_DN124500_c0_g1_i231922	Hypothetical predicted protein	975	0.0555896
TRINITY_DN124505_c0_g1_i331930	Hypothetical predicted protein	381	2.03079
TRINITY_DN1245059_c0_g1_i131928	Serine/threonine-protein kinase BRSK1	375	1.82498e-49
TRINITY_DN12451_c0_g1_i1131942	Hypothetical predicted protein	2047	0.0653226
TRINITY_DN1245124_c0_g1_i131937	Hypothetical predicted protein	297	3.5716
TRINITY_DN1245161_c0_g1_i131938	Hypothetical predicted protein	369	1.57826
TRINITY_DN1245193_c0_g1_i131939	Hypothetical predicted protein	279	1.57803
TRINITY_DN1245214_c0_g1_i131951	Hypothetical predicted protein	273
TRINITY_DN1245229_c0_g1_i131961	Hypothetical predicted protein	366	0.416868
TRINITY_DN124523_c0_g1_i131962	Hypothetical predicted protein	885	5.86746
TRINITY_DN124523_c0_g1_i231963	Ras-related protein Rab-11A	825	7.32646e-10
TRINITY_DN124523_c0_g1_i231964	Hypothetical predicted protein	1149	2.25329
TRINITY_DN124523_c0_g1_i531967	Ras-related protein Rab-11A	1236	1.78458e-14
TRINITY_DN124523_c0_g2_i131968	Hypothetical predicted protein	378	0.0127678
TRINITY_DN124523_c0_g3_i231970	Hypothetical predicted protein	474	0.344371
TRINITY_DN124523_c0_g3_i331971	ADP-ribosylation factor-like protein 3	2047	9.73856e-06
TRINITY_DN124523_c0_g3_i431972	ADP-ribosylation factor-like protein 3	2047	9.73856e-06
TRINITY_DN1245264_c0_g1_i131973	Hypothetical predicted protein	291	0.140807
TRINITY_DN1245292_c0_g1_i131975	Hypothetical predicted protein	270	1.22044
TRINITY_DN1245390_c0_g1_i131980	Hypothetical predicted protein	378	0.314481
TRINITY_DN12454_c0_g1_i131994	Ribosomal RNA small subunit methyltransferase Nep1	678	1.38443e-87
TRINITY_DN12454_c0_g1_i431996	Ribosomal RNA small subunit methyltransferase Nep1	435	9.15527e-58
TRINITY_DN12454_c0_g2_i131999	Ribosomal RNA small subunit methyltransferase NEP1	345	1.31076e-47
TRINITY_DN12454_c0_g2_i232000	Hypothetical predicted protein	2047	1.60895
TRINITY_DN124540_c0_g2_i331984	Hypothetical predicted protein	555	0.00538063
TRINITY_DN124545_c0_g1_i231992	Hypothetical predicted protein	294	0.943109
TRINITY_DN124547_c3_g1_i231993	Hypothetical predicted protein	330	0.188807
TRINITY_DN12455_c0_g1_i132006	Hypothetical predicted protein	1815	0.00511453
TRINITY_DN1245506_c0_g1_i132001	Hypothetical predicted protein	363	4.626
TRINITY_DN1245542_c0_g1_i132002	Hypothetical predicted protein	270	0.715489
TRINITY_DN1245558_c0_g1_i132003	Hypothetical predicted protein	282	7.80534
TRINITY_DN1245572_c0_g1_i132004	Hypothetical predicted protein	387	2.08447
TRINITY_DN1245599_c0_g1_i132005	Hypothetical predicted protein	318	0.917397
TRINITY_DN124560_c0_g1_i232013	Hypothetical predicted protein	348	0.184796
TRINITY_DN1245626_c0_g1_i132014	Hypothetical predicted protein	270	1.22044
TRINITY_DN1245671_c0_g1_i132017	Zinc finger protein 701	276	2.28103e-07
TRINITY_DN1245690_c0_g1_i132019	Hypothetical predicted protein	333	4.634
TRINITY_DN12457_c0_g1_i232024	ATP-dependent translocase ABCB1	2047	7.53532e-200
TRINITY_DN12457_c0_g1_i632025	ATP-dependent translocase ABCB1	2047	1.24494e-194
TRINITY_DN1245709_c0_g1_i132020	Hypothetical predicted protein	276	3.5273
TRINITY_DN124582_c0_g1_i332027	Hypothetical predicted protein	438	0.0147238
TRINITY_DN124589_c0_g1_i132029	4-galactosyl-N-acetylglucosaminide 3-alpha-L-fucosyltransferase FUT5	999	3.96156e-35
TRINITY_DN124589_c0_g1_i332031	4-galactosyl-N-acetylglucosaminide 3-alpha-L-fucosyltransferase FUT5	774	1.2391e-32
TRINITY_DN12459_c0_g1_i232046	Protein TusC	474	4.18046e-23
TRINITY_DN124592_c0_g1_i132033	Stimulator of interferon genes protein	1950	6.82116e-09
TRINITY_DN1245969_c0_g1_i132036	Hypothetical predicted protein	303	0.933467
TRINITY_DN124597_c0_g1_i632043	Kinesin-related protein 10	1614	8.07592e-05
TRINITY_DN1245981_c0_g1_i132044	Hypothetical predicted protein	324	0.190144
TRINITY_DN1245990_c0_g1_i132045	Hypothetical predicted protein	339	0.927085
TRINITY_DN1246_c2_g1_i332131	Collagen alpha-5(VI) chain	339	1.05581e-12
TRINITY_DN124601_c0_g1_i332053	Hypothetical predicted protein	318	5.9464
TRINITY_DN1246011_c0_g1_i132052	Protein TANC1	390	1.17372e-11
TRINITY_DN1246107_c0_g1_i132055	Hypothetical predicted protein	306
TRINITY_DN1246134_c0_g1_i132056	Hypothetical predicted protein	288	0.240999
TRINITY_DN1246184_c0_g1_i132058	Coagulation factor VIII	423	4.23937e-38
TRINITY_DN124621_c0_g1_i132059	Hypothetical predicted protein	291	0.698819
TRINITY_DN1246230_c0_g1_i132062	Hypothetical predicted protein	279
TRINITY_DN12463_c0_g1_i1232065	Hypothetical predicted protein	2047	0.000313279
TRINITY_DN12463_c0_g1_i1532066	Hypothetical predicted protein	2047	0.000313279
TRINITY_DN12463_c0_g1_i232068	Hypothetical predicted protein	2047	0.000313279
TRINITY_DN12463_c0_g1_i732069	Hypothetical predicted protein	2047	0.000313279
TRINITY_DN12463_c0_g1_i732070	Hypothetical predicted protein	642	0.681851
TRINITY_DN1246367_c0_g1_i132064	Hypothetical predicted protein	381	0.911579
TRINITY_DN12464_c0_g1_i1032080	Short-chain specific acyl-CoA dehydrogenase, mitochondrial	1008	2.37555e-120
TRINITY_DN12464_c0_g1_i1532081	Probable acyl-CoA dehydrogenase fadE25	687	9.84429e-89
TRINITY_DN1246404_c0_g1_i132072	Hypothetical predicted protein	288	0.7012
TRINITY_DN1246419_c0_g1_i132073	Hypothetical predicted protein	267
TRINITY_DN1246445_c0_g1_i132074	Hypothetical predicted protein	318	2.04375
TRINITY_DN1246533_c0_g1_i132088	Hypothetical predicted protein	285	2.04711
TRINITY_DN1246534_c0_g1_i132089	Hypothetical predicted protein	312	0.317514
TRINITY_DN124659_c0_g1_i132091	Latrophilin Cirl	303	0.000690669
TRINITY_DN124659_c0_g1_i232092	Latrophilin Cirl	300	0.000106922
TRINITY_DN124659_c0_g1_i332093	Latrophilin Cirl	348	9.15007e-09
TRINITY_DN124659_c0_g1_i432094	Latrophilin Cirl	330	9.67436e-06
TRINITY_DN124659_c0_g1_i532095	Hypothetical predicted protein	417	0.00200324
TRINITY_DN124659_c0_g1_i632096	Latrophilin Cirl	711	1.83813e-08
TRINITY_DN124659_c1_g1_i132097	Adhesion G protein-coupled receptor L2	330	3.21309e-09
TRINITY_DN1246597_c0_g1_i132090	Hypothetical predicted protein	786	2.92493e-05
TRINITY_DN12466_c0_g1_i432104	Cytosolic phospholipase A2	267	2.22124e-18
TRINITY_DN12466_c0_g1_i732106	Cytosolic phospholipase A2	609	1.22853e-41
TRINITY_DN1246600_c0_g1_i132098	WD repeat-containing protein 6	270	4.13663e-49
TRINITY_DN1246611_c0_g1_i132099	C-1-tetrahydrofolate synthase, cytoplasmic	291	4.79479e-34
TRINITY_DN1246627_c0_g1_i132100	Hypothetical predicted protein	270	0.419459
TRINITY_DN124674_c0_g1_i132109	Translation initiation factor IF-2	441	0.000349074
TRINITY_DN124674_c0_g1_i732111	Hypothetical predicted protein	360	2.08414
TRINITY_DN1246761_c0_g1_i132113	Hypothetical predicted protein	276
TRINITY_DN124677_c0_g1_i232115	Hypothetical predicted protein	396	0.0129087
TRINITY_DN124682_c0_g1_i132120	Ectonucleotide pyrophosphatase/phosphodiesterase family member 3	558	5.57826e-40
TRINITY_DN124682_c0_g1_i332122	Ectonucleotide pyrophosphatase/phosphodiesterase family member 3	384	6.93303e-12
TRINITY_DN1246893_c0_g1_i132124	Transaldolase	456	1.28626e-55
TRINITY_DN1247_c0_g1_i732241	Transcriptional repressor CTCF	1095	1.95352e-46
TRINITY_DN124701_c0_g1_i1532135	Hypothetical predicted protein	837	1.41976
TRINITY_DN124704_c1_g1_i332138	Pro-Pol polyprotein	1458	0.000786466
TRINITY_DN124704_c1_g1_i432139	Pro-Pol polyprotein	1479	0.000801591
TRINITY_DN124704_c1_g1_i532140	Hypothetical predicted protein	1152	0.119934
TRINITY_DN124707_c0_g1_i332142	B-cell receptor CD22	1794	1.78845e-08
TRINITY_DN124707_c0_g1_i432143	B-cell receptor CD22	1320	1.21889e-08
TRINITY_DN124707_c0_g1_i532144	B-cell receptor CD22	1791	1.78468e-08
TRINITY_DN12471_c0_g1_i132157	Dolichol kinase	975	1.01073e-11
TRINITY_DN12471_c0_g1_i1332160	Dolichol kinase	1509	5.44539e-48
TRINITY_DN124710_c0_g1_i132147	Hypothetical predicted protein	294	0.0100763
TRINITY_DN124710_c0_g1_i232148	tRNA modification GTPase MnmE	714	2.83907e-33
TRINITY_DN124710_c0_g1_i532151	tRNA modification GTPase MnmE	747	1.32849e-28
TRINITY_DN124715_c0_g1_i232154	Hypothetical predicted protein	447	1.10359
TRINITY_DN124716_c1_g1_i132156	Hypothetical predicted protein	378	0.700591
TRINITY_DN124725_c0_g1_i1032173	Hypothetical predicted protein	1479	1.08338
TRINITY_DN124725_c0_g1_i132172	Hypothetical predicted protein	1143	0.768557
TRINITY_DN124725_c0_g1_i232174	Hypothetical predicted protein	1317	0.0289879
TRINITY_DN124725_c0_g1_i332175	Basement membrane-specific heparan sulfate proteoglycan core protein	504	0.000391122
TRINITY_DN124725_c0_g1_i432176	Protein FAM92A	483	7.10756e-05
TRINITY_DN124725_c0_g1_i932180	Hypothetical predicted protein	273	2.70981
TRINITY_DN1247270_c0_g1_i132181	Hypothetical predicted protein	735	0.0602866
TRINITY_DN124728_c0_g1_i132183	Hypothetical predicted protein	516	0.190162
TRINITY_DN1247353_c0_g1_i132185	Hypothetical predicted protein	726	0.381749
TRINITY_DN124739_c0_g2_i132187	Hypothetical predicted protein	465	2.09822
TRINITY_DN124740_c0_g1_i132188	E3 ubiquitin-protein ligase UBR5	291	2.72897e-21
TRINITY_DN124741_c0_g1_i132189	Hypothetical predicted protein	2047	2.56278e-06
TRINITY_DN124741_c0_g2_i132190	Hypothetical predicted protein	624	1.68384e-09
TRINITY_DN124744_c0_g1_i532194	Hypothetical predicted protein	459	1.5786
TRINITY_DN124744_c0_g1_i532195	Hypothetical predicted protein	1284	0.00113618
TRINITY_DN124744_c0_g1_i632196	Hypothetical predicted protein	1425	0.0245352
TRINITY_DN124744_c0_g1_i832197	Hypothetical predicted protein	1779	1.83124e-05
TRINITY_DN124747_c0_g1_i432202	Hypothetical predicted protein	309	0.0838472
TRINITY_DN124747_c0_g1_i532203	Hypothetical predicted protein	330	0.937038
TRINITY_DN1247471_c0_g1_i132199	Hypothetical predicted protein	282	3.50366
TRINITY_DN124756_c0_g2_i132211	Hypothetical predicted protein	1092	0.724442
TRINITY_DN1247567_c0_g1_i132208	Netrin-G1	321	4.18786e-46
TRINITY_DN1247579_c0_g1_i132215	COP9 signalosome complex subunit 5	285	4.99565e-31
TRINITY_DN1247670_c0_g1_i132220	Hypothetical predicted protein	414	0.321069
TRINITY_DN124776_c0_g2_i132225	Spike glycoprotein	330	9.96506e-19
TRINITY_DN124776_c0_g2_i232226	Spike glycoprotein	270	6.44138e-18
TRINITY_DN1247760_c0_g1_i132224	Hypothetical predicted protein	279	0.925127
TRINITY_DN1247823_c0_g1_i132228	BRCA1-A complex subunit RAP80	276	6.77309e-52
TRINITY_DN12479_c1_g1_i132232	Hypothetical predicted protein	333	0.0290256
TRINITY_DN12479_c2_g1_i132233	Neutral and basic amino acid transport protein rBAT	1725	7.79126e-78
TRINITY_DN12479_c2_g1_i632237	Neutral and basic amino acid transport protein rBAT	279	4.12392e-25
TRINITY_DN12479_c2_g2_i132239	Neutral and basic amino acid transport protein rBAT	630	3.20506e-48
TRINITY_DN12479_c4_g1_i132240	Hypothetical predicted protein	282	0.242636
TRINITY_DN124797_c0_g2_i132231	Fibrinogen C domain-containing protein 1	285	2.84989e-10
TRINITY_DN1248_c0_g1_i632378	NADH dehydrogenase (ubiquinone) 1 alpha subcomplex subunit 6	384	1.1375e-30
TRINITY_DN124801_c0_g1_i232245	Hypothetical predicted protein	405	2.66087
TRINITY_DN124805_c0_g1_i232249	Hypothetical predicted protein	390	0.54648
TRINITY_DN124807_c0_g1_i132253	E3 ubiquitin-protein ligase TRIM71	1773	9.66864e-07
TRINITY_DN1248086_c0_g1_i132259	Hypothetical predicted protein	438	0.0954371
TRINITY_DN1248096_c0_g1_i132260	Hypothetical predicted protein	672	0.0668948
TRINITY_DN12481_c0_g1_i132268	Large neutral amino acids transporter small subunit 2	1467	1.04229e-96
TRINITY_DN12482_c0_g1_i132287	DNA mismatch repair protein PMS1	2047	9.21632e-81
TRINITY_DN12482_c0_g1_i232288	DNA mismatch repair protein MutL	2047	9.21632e-81
TRINITY_DN124822_c0_g1_i132270	Pancreatic secretory granule membrane major glycoprotein GP2	399	0.000234356
TRINITY_DN124828_c0_g1_i1032280	Gag polyprotein	1251	1.86103e-43
TRINITY_DN124828_c0_g1_i232283	Gag polyprotein	636	2.60998e-21
TRINITY_DN124828_c0_g1_i832286	Gag polyprotein	1254	1.51609e-45
TRINITY_DN124832_c0_g1_i132292	Hypothetical predicted protein	612	0.623602
TRINITY_DN124832_c0_g2_i132293	Gag-Pol polyprotein	843	8.67872e-14
TRINITY_DN124832_c0_g2_i132294	Enzymatic polyprotein	2047	4.45089e-59
TRINITY_DN124833_c0_g1_i232297	Potassium voltage-gated channel subfamily KQT member 1	435	1.02167e-24
TRINITY_DN1248350_c0_g1_i132298	Hypothetical predicted protein	318
TRINITY_DN124839_c0_g1_i132301	Hypothetical predicted protein	1185	0.00227679
TRINITY_DN124839_c1_g1_i132303	Hypothetical predicted protein	273	1.58864
TRINITY_DN12484_c1_g1_i132313	Phosphoenolpyruvate carboxykinase	267	7.34315e-38
TRINITY_DN124840_c0_g1_i132304	Spindle pole body component 110	780	1.93057e-09
TRINITY_DN124840_c0_g1_i232305	Histone-lysine N-methyltransferase, H3 lysine-79 specific	840	1.68349e-09
TRINITY_DN1248439_c0_g1_i132306	Hypothetical predicted protein	273	6.03682
TRINITY_DN124844_c0_g1_i132308	Hypothetical predicted protein	489	2.40117
TRINITY_DN1248447_c0_g1_i132307	LINE-1 retrotransposable element ORF2 protein	270	0.000691402
TRINITY_DN1248451_c0_g1_i132309	Hypothetical predicted protein	270	2.08175
TRINITY_DN1248514_c0_g1_i132314	Hypothetical predicted protein	294	1.6087
TRINITY_DN124853_c0_g1_i232315	Ankyrin repeat and EF-hand domain-containing protein 1	612	3.64743e-09
TRINITY_DN124853_c0_g2_i132316	Serine/threonine-protein phosphatase 6 regulatory ankyrin repeat subunit A	663	6.57923e-10
TRINITY_DN1248589_c0_g1_i132317	Hypothetical predicted protein	447	0.034306
TRINITY_DN124859_c0_g1_i132318	Hypothetical predicted protein	747	0.138437
TRINITY_DN124859_c0_g1_i232319	Transient receptor potential cation channel subfamily A member 1	2047	1.14772e-14
TRINITY_DN124859_c0_g1_i532323	Hypothetical predicted protein	612	0.096208
TRINITY_DN124859_c0_g2_i132324	Hypothetical predicted protein	360	0.246192
TRINITY_DN124860_c0_g1_i1232326	Hypothetical predicted protein	339	3.52292
TRINITY_DN124860_c0_g1_i532327	Hypothetical predicted protein	288	4.54505
TRINITY_DN124862_c0_g1_i232328	Hypothetical predicted protein	1314	6.02533
TRINITY_DN124865_c0_g1_i1032329	Hypothetical predicted protein	327	2.73602
TRINITY_DN124865_c0_g1_i332331	Hypothetical predicted protein	423	1.20584
TRINITY_DN124865_c3_g1_i232333	LINE-1 retrotransposable element ORF2 protein	357	4.20499e-09
TRINITY_DN1248669_c0_g1_i132334	Hypothetical predicted protein	288	0.411082
TRINITY_DN124867_c0_g2_i132335	Hypothetical predicted protein	546	0.824206
TRINITY_DN124867_c0_g2_i532337	Hypothetical predicted protein	456	0.40639
TRINITY_DN124867_c1_g2_i232339	Hypothetical predicted protein	348	4.55168
TRINITY_DN124871_c0_g1_i1132341	WD repeat-containing protein 5B	891	3.70783e-10
TRINITY_DN124871_c0_g1_i1432343	WD repeat-containing protein 5	1047	8.01503e-10
TRINITY_DN124871_c0_g1_i932347	WD repeat-containing protein 5	909	1.45594e-09
TRINITY_DN124872_c0_g1_i232349	Hypothetical predicted protein	558	0.175428
TRINITY_DN124872_c0_g3_i132352	Hypothetical predicted protein	603	0.461906
TRINITY_DN124873_c0_g1_i232354	G-protein coupled receptor 157	1026	2.41012e-19
TRINITY_DN12488_c0_g1_i132364	Carbonic anhydrase 1	603	1.79962e-29
TRINITY_DN12488_c0_g2_i232366	Carbonic anhydrase 2	570	6.24867e-58
TRINITY_DN124885_c0_g1_i132363	Hypothetical predicted protein	303	7.90227
TRINITY_DN12489_c0_g1_i132372	Protein maelstrom homolog	1872	5.81037e-42
TRINITY_DN12489_c1_g1_i132376	Sacsin	2047	3.39215e-75
TRINITY_DN12489_c1_g1_i132377	Hypothetical predicted protein	387	0.548546
TRINITY_DN124897_c0_g1_i132371	Hypothetical predicted protein	378	5.93086
TRINITY_DN124902_c0_g1_i332380	Hypothetical predicted protein	303	0.00447679
TRINITY_DN124904_c0_g1_i1032382	Hypothetical predicted protein	897	0.00116813
TRINITY_DN124904_c0_g1_i1132383	Retrovirus-related Pol polyprotein from type-1 retrotransposable element R2	2047	2.71282e-40
TRINITY_DN124904_c0_g1_i332385	Gag polyprotein	288	0.000232886
TRINITY_DN124904_c0_g1_i432386	Gag polyprotein	387	0.000237942
TRINITY_DN124904_c1_g1_i132391	Hypothetical predicted protein	348	4.55168
TRINITY_DN12491_c0_g1_i1132411	Tripartite motif-containing protein 2	1875	8.18064e-20
TRINITY_DN12491_c0_g1_i1332413	Tripartite motif-containing protein 2	1917	8.40924e-20
TRINITY_DN12491_c2_g1_i332418	E3 ubiquitin-protein ligase TRIM33	513	2.60465e-11
TRINITY_DN124914_c0_g1_i1132393	DNA double-strand break repair Rad50 ATPase	654	1.47463e-06
TRINITY_DN124914_c0_g1_i1332395	Hypothetical predicted protein	393	0.187112
TRINITY_DN124914_c0_g1_i1432396	Structural maintenance of chromosomes protein 4	945	4.18213e-07
TRINITY_DN124914_c0_g1_i332397	DNA double-strand break repair Rad50 ATPase	1146	4.98914e-08
TRINITY_DN124914_c0_g1_i532399	Myosin-1	1287	1.53703e-08
TRINITY_DN124914_c1_g1_i132401	Hypothetical predicted protein	315	0.048815
TRINITY_DN1249174_c0_g1_i132403	Hypothetical predicted protein	291	4.52961
TRINITY_DN124918_c0_g1_i332406	Innexin inx2	1239	8.20314e-60
TRINITY_DN1249184_c0_g1_i132404	Hypothetical predicted protein	330	7.9325
TRINITY_DN12492_c0_g1_i232437	Activin receptor type-2A	1527	2.96546e-126
TRINITY_DN124921_c3_g1_i132422	Hypothetical predicted protein	273	1.58864
TRINITY_DN124923_c2_g1_i132423	WD repeat and SOCS box-containing protein 1	315	9.50476e-06
TRINITY_DN124924_c0_g1_i332426	RNA-directed DNA polymerase from mobile element jockey	1575	3.50343e-13
TRINITY_DN124924_c0_g1_i832427	Retrovirus-related Pol polyprotein from type-1 retrotransposable element R2	1995	4.64486e-29
TRINITY_DN124924_c0_g1_i932428	RNA-directed DNA polymerase from mobile element jockey	1710	3.8956e-13
TRINITY_DN124926_c1_g1_i132429	Hypothetical predicted protein	276	2.0679
TRINITY_DN124929_c0_g1_i332432	Retrovirus-related Pol polyprotein from type-1 retrotransposable element R2	492	3.88645e-14
TRINITY_DN124929_c0_g1_i532434	Hypothetical predicted protein	339	7.84824
TRINITY_DN124933_c0_g1_i232444	3'-5' ssDNA/RNA exonuclease TatD	1776	6.46917e-19
TRINITY_DN124933_c0_g1_i232445	Gypsy retrotransposon integrase-like protein 1	2047	5.86722e-27
TRINITY_DN124933_c0_g2_i132448	Hypothetical predicted protein	471	0.337483
TRINITY_DN124935_c0_g1_i132449	Hypothetical predicted protein	333	7.90441
TRINITY_DN12494_c1_g1_i132456	Pleckstrin homology domain-containing family M member 1	2047	2.87163e-74
TRINITY_DN124945_c0_g1_i132450	Putative ankyrin repeat protein RBE_0317	897	3.87065e-15
TRINITY_DN124945_c0_g1_i232451	Inversin	507	2.74177e-21
TRINITY_DN124945_c0_g1_i432453	Espin	765	7.35967e-30
TRINITY_DN124945_c0_g1_i732455	Serine/threonine-protein kinase TNNI3K	891	5.68069e-35
TRINITY_DN12495_c0_g1_i232466	Hypothetical predicted protein	309	0.543481
TRINITY_DN12495_c0_g1_i632467	Xanthine dehydrogenase/oxidase	2047	3.16027e-89
TRINITY_DN124951_c0_g1_i232459	Hypothetical predicted protein	282	0.00577514
TRINITY_DN124954_c1_g1_i132462	Centrosomal protein of 70 kDa	552	3.21275e-08
TRINITY_DN124954_c1_g2_i132463	E3 ubiquitin-protein ligase DZIP3	339	3.28971e-06
TRINITY_DN1249558_c0_g1_i132464	Hypothetical predicted protein	351	0.00335559
TRINITY_DN124965_c0_g1_i432469	Zinc finger protein ENSP00000375192	294	1.76629e-23
TRINITY_DN124967_c6_g1_i132470	Hypothetical predicted protein	921	0.566466
TRINITY_DN1249682_c0_g1_i132471	Hypothetical predicted protein	303	0.419014
TRINITY_DN12497_c0_g1_i332478	GPI mannosyltransferase 3	1809	7.70913e-185
TRINITY_DN1249712_c0_g1_i132473	Transmembrane protein 78	282	1.3283e-07
TRINITY_DN124974_c0_g1_i232474	Protein kinase C gamma type	753	4.98568e-07
TRINITY_DN124980_c0_g1_i132481	Hypothetical predicted protein	417	1.58726
TRINITY_DN124983_c0_g1_i232482	Hypothetical predicted protein	453	0.00111722
TRINITY_DN124984_c0_g1_i1032484	Hypothetical predicted protein	324
TRINITY_DN124984_c0_g1_i232485	Hypothetical predicted protein	369	1.57826
TRINITY_DN1249875_c0_g1_i132488	Atrial natriuretic peptide receptor 2	366	2.86689e-26
TRINITY_DN124992_c0_g1_i232490	Dentin matrix acidic phosphoprotein 1	354	4.82866e-05
TRINITY_DN124992_c0_g1_i432492	Hypothetical predicted protein	300	0.000406302
TRINITY_DN1249932_c0_g1_i132494	Hypothetical predicted protein	303	4.63275
TRINITY_DN124995_c0_g1_i332497	Splicing regulatory glutamine/lysine-rich protein 1	582	1.36586e-07
TRINITY_DN124995_c0_g1_i432498	Splicing regulatory glutamine/lysine-rich protein 1	1029	8.07789e-07
TRINITY_DN124995_c0_g2_i132501	Hypothetical predicted protein	408	0.111207
TRINITY_DN1249974_c0_g1_i132504	60S ribosomal protein L32	411	1.5209e-59
TRINITY_DN125_c1_g1_i1233650	Cerebellin-1	360	2.54179e-06
TRINITY_DN125_c1_g1_i333652	Collagen alpha-1(X) chain	606	7.44003e-07
TRINITY_DN1250_c1_g1_i232649	Nuclear receptor coactivator 2	2047	4.31104e-54
TRINITY_DN1250_c1_g1_i332650	Nuclear receptor coactivator 2	2047	4.31104e-54
TRINITY_DN1250_c1_g1_i632651	Nuclear receptor coactivator 2	2047	3.89014e-63
TRINITY_DN12500_c0_g1_i132506	Ankyrin repeat domain-containing protein 13C	1323	1.02735e-148
TRINITY_DN12501_c0_g1_i1232513	Cytochrome P450 4B1	1059	1.05028e-57
TRINITY_DN12501_c0_g1_i132512	Cytochrome P450 4B1	1515	8.06674e-92
TRINITY_DN12501_c4_g2_i232517	Cytochrome P450 4B1	420	1.62104e-29
TRINITY_DN1250187_c0_g1_i132511	Hypothetical predicted protein	366	0.0643136
TRINITY_DN12502_c1_g1_i132523	Hypothetical predicted protein	312
TRINITY_DN125024_c0_g1_i232519	Hypothetical predicted protein	654	0.109361
TRINITY_DN125024_c0_g1_i332520	Hypothetical predicted protein	270	0.715489
TRINITY_DN125024_c0_g1_i732522	Hypothetical predicted protein	276	0.00991737
TRINITY_DN12503_c0_g1_i132534	Protein phosphatase 1 regulatory subunit 37	2047	0.000313279
TRINITY_DN12503_c0_g1_i632542	NACHT, LRR and PYD domains-containing protein 5	1869	0.000281344
TRINITY_DN125030_c0_g1_i732527	Hypothetical predicted protein	501	0.00325493
TRINITY_DN125032_c0_g1_i132529	Protein TANC1	540	5.42192e-29
TRINITY_DN125037_c0_g1_i132531	Hypothetical predicted protein	2047	0.00203061
TRINITY_DN125037_c0_g1_i332532	Hypothetical predicted protein	2047	0.00203061
TRINITY_DN12504_c0_g1_i1032553	ATPase ASNA1 homolog	732	2.61162e-98
TRINITY_DN12504_c0_g1_i232554	ATPase ASNA1 homolog	498	2.4098e-59
TRINITY_DN125041_c0_g1_i132546	Hypothetical predicted protein	495	9.46238
TRINITY_DN125041_c0_g1_i132547	Hypothetical predicted protein	534	0.792545
TRINITY_DN125041_c0_g1_i632549	Hypothetical predicted protein	381	5.90869
TRINITY_DN125041_c0_g1_i932550	Hypothetical predicted protein	531	1.332
TRINITY_DN1250410_c0_g1_i132545	Protein TESPA1	267	7.34315e-38
TRINITY_DN1250429_c0_g1_i132552	Hypothetical predicted protein	375	5.95304
TRINITY_DN12505_c0_g1_i132575	Cyclin-dependent kinase 2-associated protein 2	348	1.27383e-18
TRINITY_DN1250511_c0_g1_i132558	Hypothetical predicted protein	330	7.9325
TRINITY_DN125054_c0_g1_i132559	Myosin-binding protein C, cardiac-type	1002	0.000278192
TRINITY_DN125059_c0_g1_i132572	Hypothetical predicted protein	807	5.0641
TRINITY_DN125059_c0_g1_i332574	Hypothetical predicted protein	900	6.03228
TRINITY_DN1250596_c0_g1_i132571	Hypothetical predicted protein	312
TRINITY_DN12506_c0_g1_i132579	Leukocyte surface antigen CD53	405	3.83339e-07
TRINITY_DN125064_c0_g1_i132576	Kinase D-interacting substrate of 220 kDa	759	9.80479e-27
TRINITY_DN125064_c0_g2_i132577	Inversin	900	2.69524e-16
TRINITY_DN125064_c1_g1_i132578	Protein fem-1 homolog B	396	5.96859e-16
TRINITY_DN125071_c0_g1_i132587	Anaphase-promoting complex subunit CDC26	279	5.7812e-11
TRINITY_DN1250710_c0_g1_i132586	Hypothetical predicted protein	288	2.04018
TRINITY_DN1250782_c0_g1_i132590	Hypothetical predicted protein	366	2.0689
TRINITY_DN12508_c0_g1_i1032606	Hypothetical predicted protein	417	1.58726
TRINITY_DN12508_c0_g1_i1132607	Hypothetical predicted protein	573	0.049243
TRINITY_DN12508_c0_g1_i1232608	Hypothetical predicted protein	279	2.06097
TRINITY_DN12508_c0_g1_i132605	Hypothetical predicted protein	681	2.88716
TRINITY_DN12508_c0_g1_i1432611	Hypothetical predicted protein	534	2.30595
TRINITY_DN12508_c0_g1_i332613	Hypothetical predicted protein	624	0.0580072
TRINITY_DN12508_c0_g2_i132618	Hypothetical predicted protein	1080	2.07339
TRINITY_DN12508_c0_g3_i432624	Hypothetical predicted protein	2047	0.00265206
TRINITY_DN12508_c0_g3_i532625	Hypothetical predicted protein	600	6.59496
TRINITY_DN12508_c1_g1_i132627	Hypothetical predicted protein	426	0.556745
TRINITY_DN12508_c19_g1_i132626	Hypothetical predicted protein	360	1.22184
TRINITY_DN12508_c5_g1_i332632	Hypothetical predicted protein	462
TRINITY_DN12508_c6_g1_i132634	Hypothetical predicted protein	423	1.20584
TRINITY_DN125082_c3_g1_i132599	Structural maintenance of chromosomes protein 1A	405	5.67534e-35
TRINITY_DN125087_c0_g1_i232600	Hypothetical predicted protein	279	0.0640671
TRINITY_DN125087_c0_g2_i132601	Hypothetical predicted protein	588	0.3338
TRINITY_DN1250896_c0_g1_i132602	Hypothetical predicted protein	360	4.64298
TRINITY_DN12509_c0_g1_i432644	Glutathione gamma-glutamylcysteinyltransferase 1	1359	2.59649e-70
TRINITY_DN125098_c0_g1_i132640	Protein SDA1 homolog	300	2.37095e-20
TRINITY_DN1251_c0_g1_i132814	C-type lectin domain family 4 member M	399	1.51553e-11
TRINITY_DN12510_c0_g1_i432659	Protein N-lysine methyltransferase METTL21A	759	1.90467e-38
TRINITY_DN125101_c0_g2_i132653	Hypothetical predicted protein	681	1.99017e-17
TRINITY_DN125105_c0_g2_i132654	Hypothetical predicted protein	318	0.917397
TRINITY_DN125105_c0_g2_i232655	Hypothetical predicted protein	288	7.75268
TRINITY_DN125110_c0_g1_i432666	Protein diaphanous homolog 1	408	1.1095e-09
TRINITY_DN125110_c0_g1_i532667	Hypothetical predicted protein	303
TRINITY_DN125117_c0_g1_i332677	Hypothetical predicted protein	585	0.959646
TRINITY_DN125117_c0_g2_i132680	Hypothetical predicted protein	576	0.111073
TRINITY_DN125117_c1_g1_i232683	Hypothetical predicted protein	348	1.56439
TRINITY_DN1251184_c0_g1_i132684	Hypothetical predicted protein	270	0.00117935
TRINITY_DN125119_c0_g1_i132685	Receptor-interacting serine/threonine-protein kinase 4	486	2.50046e-26
TRINITY_DN125119_c0_g1_i832688	Cortactin-binding protein 2	297	7.91986e-16
TRINITY_DN125119_c0_g1_i932689	Cortactin-binding protein 2	270	2.00701e-11
TRINITY_DN125119_c0_g2_i332690	Protein fem-1 homolog C	546	1.34913e-27
TRINITY_DN125123_c0_g1_i532696	Hypothetical predicted protein	501	4.39917
TRINITY_DN125123_c0_g1_i832699	Nuclear apoptosis-inducing factor 1	588	4.50098e-06
TRINITY_DN125125_c1_g1_i132700	Hypothetical predicted protein	633	2.51407
TRINITY_DN125126_c0_g1_i232702	Hypothetical predicted protein	534	0.355758
TRINITY_DN125129_c0_g1_i132703	Neurogenic locus notch homolog protein 3	981	2.35264e-08
TRINITY_DN125131_c0_g1_i332704	Tissue alpha-L-fucosidase	300	5.08048e-39
TRINITY_DN125131_c0_g1_i432705	Hypothetical predicted protein	345	0.92045
TRINITY_DN125131_c1_g1_i232707	Retrovirus-related Pol polyprotein from type-1 retrotransposable element R2	591	2.40945e-15
TRINITY_DN125131_c1_g1_i332708	Hypothetical predicted protein	315	0.0373763
TRINITY_DN1251330_c0_g1_i132711	Hypothetical predicted protein	309
TRINITY_DN1251348_c0_g1_i132712	Hypothetical predicted protein	315
TRINITY_DN1251357_c0_g1_i132713	Hypothetical predicted protein	276
TRINITY_DN12514_c0_g1_i232718	Hypothetical predicted protein	2047	1.3589e-07
TRINITY_DN12515_c0_g1_i1032733	DNA repair and recombination protein RAD51-like	1071	1.91988e-107
TRINITY_DN125152_c0_g1_i1432724	Thrombospondin-1	2047	9.25917e-65
TRINITY_DN125152_c0_g1_i1632725	Thrombospondin-1	2047	2.43663e-65
TRINITY_DN1251564_c0_g1_i132727	Hypothetical predicted protein	309	4.60085
TRINITY_DN125157_c0_g1_i132729	Hepatocyte growth factor-regulated tyrosine kinase substrate	297	2.15179e-21
TRINITY_DN12516_c0_g1_i232754	Polyamine deacetylase HDAC10	2047	1.76971e-132
TRINITY_DN125162_c0_g2_i832744	Hypothetical predicted protein	294	0.00590726
TRINITY_DN125165_c0_g1_i232746	Serine/arginine repetitive matrix protein 5	741	4.37673e-08
TRINITY_DN125165_c0_g2_i132749	GATA zinc finger domain-containing protein 14	2047	1.04048e-07
TRINITY_DN125165_c0_g2_i232750	ATP-dependent RNA helicase DED1	357	0.000531933
TRINITY_DN12517_c0_g1_i132760	Sushi, nidogen and EGF-like domain-containing protein 1	1149	2.91572e-32
TRINITY_DN12517_c0_g1_i432766	Neurogenic locus notch homolog protein 1	1191	2.35132e-32
TRINITY_DN1251778_c0_g1_i132759	A-kinase anchor protein 9	333	1.93343e-22
TRINITY_DN12518_c0_g2_i132776	Hypothetical predicted protein	1914	0.391678
TRINITY_DN12518_c0_g2_i332780	Hypothetical predicted protein	1815	0.214881
TRINITY_DN12518_c0_g2_i632783	Hypothetical predicted protein	1524	0.296628
TRINITY_DN12518_c0_g2_i632784	Hypothetical predicted protein	441	0.014666
TRINITY_DN12519_c0_g1_i632812	Trichohyalin	2047	8.60623e-87
TRINITY_DN125190_c0_g1_i132788	E3 ubiquitin-protein ligase TRIM21	1245	2.60945e-05
TRINITY_DN125190_c0_g2_i132790	Hypothetical predicted protein	459	0.142778
TRINITY_DN125192_c0_g1_i232791	Protein fem-1 homolog C	354	3.68861e-13
TRINITY_DN125192_c0_g2_i132792	Ankyrin repeat and SAM domain-containing protein 6	276	3.40065e-11
TRINITY_DN125197_c0_g1_i132795	N-myc-interactor	405	0.000178068
TRINITY_DN125197_c0_g1_i132796	Hypothetical predicted protein	429	0.00358409
TRINITY_DN125197_c0_g1_i232797	Hypothetical predicted protein	1188	7.10334e-05
TRINITY_DN125197_c0_g1_i332798	A-kinase anchor protein 9	708	0.000122293
TRINITY_DN125197_c0_g2_i132801	Heterogeneous nuclear ribonucleoprotein D0	342	6.18193e-05
TRINITY_DN125197_c0_g2_i232802	Probable RNA-binding protein 46	267	4.34508e-06
TRINITY_DN125197_c0_g3_i132804	Hypothetical predicted protein	405	0.184271
TRINITY_DN125197_c1_g1_i132805	Hypothetical predicted protein	309	0.186792
TRINITY_DN1251982_c0_g1_i132807	Hypothetical predicted protein	303	2.43946e-25
TRINITY_DN1252_c0_g2_i132923	Hypothetical predicted protein	270	3.55094
TRINITY_DN1252_c10_g1_i132926	Hypothetical predicted protein	411	0.0100195
TRINITY_DN1252_c7_g1_i132928	Hypothetical predicted protein	366	0.544447
TRINITY_DN1252_c7_g1_i632932	Hypothetical predicted protein	459	0.0640902
TRINITY_DN1252_c7_g1_i732933	Hypothetical predicted protein	510	0.0289799
TRINITY_DN12521_c0_g1_i232833	Hypothetical predicted protein	285	1.20013
TRINITY_DN125212_c0_g1_i132820	Fat-like cadherin-related tumor suppressor homolog	339	0.000895875
TRINITY_DN125213_c0_g1_i132822	Radial spoke head 10 homolog B	282	3.26415e-14
TRINITY_DN1252133_c0_g1_i132821	Hypothetical predicted protein	294	6.11305
TRINITY_DN125215_c0_g1_i232825	Hypothetical predicted protein	306	0.0289178
TRINITY_DN1252159_c0_g1_i132823	ATP-dependent DNA helicase Hel308	273	2.2065e-18
TRINITY_DN125219_c1_g1_i132830	Hypothetical predicted protein	333	0.0222241
TRINITY_DN125223_c0_g1_i532836	Hypothetical predicted protein	306	0.545366
TRINITY_DN1252260_c0_g1_i132837	Hypothetical predicted protein	288
TRINITY_DN125229_c0_g1_i232839	Hypothetical predicted protein	306	0.930253
TRINITY_DN12523_c0_g1_i132857	Acetylcholinesterase	1632	1.19617e-80
TRINITY_DN1252308_c0_g1_i132840	Hypothetical predicted protein	360	0.935528
TRINITY_DN1252352_c0_g1_i132843	Hypothetical predicted protein	276	0.319031
TRINITY_DN125237_c0_g1_i132852	Hypothetical predicted protein	372	1.85315e-09
TRINITY_DN125237_c0_g2_i332855	Hypothetical predicted protein	345	0.00337995
TRINITY_DN125237_c0_g2_i432856	Hypothetical predicted protein	270	0.00585307
TRINITY_DN12525_c4_g1_i132877	Hypothetical predicted protein	597	0.0107471
TRINITY_DN125250_c0_g1_i132859	Hypothetical predicted protein	525	0.0180317
TRINITY_DN125250_c2_g1_i132863	Ankyrin repeat and sterile alpha motif domain-containing protein 1B	312	2.41987e-17
TRINITY_DN1252517_c0_g1_i132864	Dihydrolipoyl dehydrogenase	342	3.16025e-17
TRINITY_DN125252_c0_g1_i332871	Hypothetical predicted protein	315	1.20236
TRINITY_DN125252_c0_g1_i432872	Hypothetical predicted protein	807	3.27485e-07
TRINITY_DN125253_c0_g1_i132874	Hypothetical predicted protein	315	2.67857
TRINITY_DN12526_c0_g1_i432890	Hypothetical predicted protein	291	0.0632055
TRINITY_DN12526_c0_g1_i532891	Hypothetical predicted protein	573	0.244391
TRINITY_DN12526_c4_g1_i132894	Hypothetical predicted protein	330	7.9325
TRINITY_DN125260_c0_g1_i232879	Hypothetical predicted protein	294	2.74403
TRINITY_DN1252646_c0_g1_i132880	Hypothetical predicted protein	300	0.420457
TRINITY_DN125266_c0_g1_i132882	Hypothetical predicted protein	333	1.59269
TRINITY_DN125272_c0_g2_i232897	Schlafen-like protein 1	471	1.41461e-07
TRINITY_DN125272_c0_g4_i132898	Schlafen-like protein 1	786	6.2967e-08
TRINITY_DN1252723_c0_g1_i132895	Hypothetical predicted protein	291	2.65551
TRINITY_DN1252736_c0_g1_i132899	Hypothetical predicted protein	273	6.03682
TRINITY_DN1252778_c0_g1_i132907	Hypothetical predicted protein	549	0.0259821
TRINITY_DN1252796_c0_g1_i132908	Hypothetical predicted protein	477	0.351258
TRINITY_DN125280_c0_g1_i232909	Hypothetical predicted protein	291	0.912686
TRINITY_DN125286_c0_g1_i132911	von Willebrand factor A domain-containing protein 1	324	8.24783e-05
TRINITY_DN1252928_c0_g1_i132914	Hypothetical predicted protein	306	1.58677
TRINITY_DN125293_c0_g1_i132915	Hypothetical predicted protein	318	0.0372458
TRINITY_DN1252996_c0_g1_i132917	Hypothetical predicted protein	267	0.322238
TRINITY_DN125301_c1_g3_i132934	Hypothetical predicted protein	660	0.190094
TRINITY_DN1253024_c0_g1_i132936	Hypothetical predicted protein	399	2.68138
TRINITY_DN1253026_c0_g1_i132937	Hypothetical predicted protein	534	0.00222832
TRINITY_DN125306_c0_g1_i132938	Hypothetical predicted protein	630	0.225068
TRINITY_DN125308_c0_g1_i132940	Hypothetical predicted protein	639	9.74843
TRINITY_DN125308_c0_g1_i232941	Signal peptide, CUB and EGF-like domain-containing protein 3	714	3.8639e-06
TRINITY_DN125314_c1_g1_i132942	Tripartite motif-containing protein 2	474	5.12213e-13
TRINITY_DN1253180_c0_g1_i132944	Hypothetical predicted protein	294	3.58381
TRINITY_DN125321_c0_g1_i232947	Hypothetical predicted protein	684	0.263444
TRINITY_DN125322_c0_g1_i232950	Glutaminase liver isoform, mitochondrial	360	9.65878e-06
TRINITY_DN1253236_c0_g1_i132951	Hypothetical predicted protein	270	1.59394
TRINITY_DN125324_c0_g1_i332954	Hypothetical predicted protein	381	0.0166129
TRINITY_DN125325_c0_g3_i232958	Hypothetical predicted protein	468	3.65517
TRINITY_DN1253267_c0_g1_i132959	Hypothetical predicted protein	267
TRINITY_DN12533_c0_g1_i232968	Probable E3 ubiquitin ligase complex SCF subunit sconB	1404	5.8551e-41
TRINITY_DN125337_c0_g1_i232962	E3 ubiquitin-protein ligase HACE1	297	1.88944e-09
TRINITY_DN125337_c0_g2_i132963	E3 ubiquitin-protein ligase HACE1	1278	1.73742e-12
TRINITY_DN125337_c0_g3_i132965	Hypothetical predicted protein	402	0.702929
TRINITY_DN125338_c0_g1_i132967	Hypothetical predicted protein	396	0.022019
TRINITY_DN12534_c0_g1_i232977	GTPase Der	2047	8.49192e-18
TRINITY_DN12534_c0_g1_i532980	GTPase Der	2047	2.91863e-18
TRINITY_DN12534_c26_g1_i732983	Hypothetical predicted protein	627	0.00237985
TRINITY_DN1253418_c0_g1_i132970	Transposon Ty3-I Gag-Pol polyprotein	351	1.95359e-27
TRINITY_DN125344_c0_g1_i732974	Hypothetical predicted protein	279	5.9965
TRINITY_DN1253479_c0_g1_i132975	Hypothetical predicted protein	285	0.412479
TRINITY_DN125355_c2_g1_i132986	Hypothetical predicted protein	318	2.66922
TRINITY_DN125357_c0_g1_i232990	Neurofilament heavy polypeptide	513	3.64292e-05
TRINITY_DN125360_c0_g1_i632994	B-cell receptor CD22	540	7.61849e-07
TRINITY_DN125360_c0_g1_i832995	Kin of IRRE-like protein 1	1593	1.49389e-11
TRINITY_DN125360_c0_g2_i132997	Hypothetical predicted protein	447	1.10359
TRINITY_DN1253623_c0_g1_i132998	Hypothetical predicted protein	336	0.930403
TRINITY_DN125364_c0_g1_i132999	Hypothetical predicted protein	555	0.173089
TRINITY_DN125367_c0_g1_i133001	Hypothetical predicted protein	378	2.03841
TRINITY_DN125367_c0_g2_i133002	Hypothetical predicted protein	423	0.0489567
TRINITY_DN125367_c0_g2_i333004	Hypothetical predicted protein	1059	0.0817336
TRINITY_DN125371_c1_g1_i133010	UPF0600 protein C5orf51 homolog	321	0.000676401
TRINITY_DN1253714_c0_g1_i133009	Hypothetical predicted protein	276	6.01666
TRINITY_DN1253753_c0_g1_i133011	Hypothetical predicted protein	270
TRINITY_DN125380_c2_g1_i233013	Hypothetical predicted protein	288	1.19607
TRINITY_DN125380_c2_g1_i333014	Hypothetical predicted protein	315	0.539713
TRINITY_DN1253802_c0_g1_i133012	Hypothetical predicted protein	276
TRINITY_DN125382_c0_g1_i133015	Neural cell adhesion molecule 1	651	6.33556e-10
TRINITY_DN125384_c0_g2_i133021	Hypothetical predicted protein	372	0.108894
TRINITY_DN125385_c0_g1_i133024	ATP-dependent RNA helicase dhx8	270	2.20363e-34
TRINITY_DN125386_c0_g1_i133027	Serine/threonine-protein phosphatase 6 regulatory ankyrin repeat subunit B	1881	9.59022e-61
TRINITY_DN125386_c1_g1_i133028	E3 ubiquitin-protein ligase HACE1	330	6.47416e-10
TRINITY_DN125386_c1_g2_i133029	Serine/threonine-protein phosphatase 6 regulatory ankyrin repeat subunit B	1227	2.4475e-40
TRINITY_DN12539_c0_g1_i233045	Enhancer of mRNA-decapping protein 4	2047	2.32745e-108
TRINITY_DN125390_c0_g1_i133030	DNA-(apurinic or apyrimidinic site) endonuclease	576	1.54631e-11
TRINITY_DN1253939_c0_g1_i133037	Hypothetical predicted protein	324	0.324336
TRINITY_DN125397_c0_g1_i133042	Hypothetical predicted protein	429	0.00210119
TRINITY_DN1253970_c0_g1_i133041	Hypothetical predicted protein	276	2.0679
TRINITY_DN1254_c0_g1_i133168	T-complex protein 1 subunit epsilon	1626	8.14489e-239
TRINITY_DN12540_c0_g1_i1033062	Hypothetical predicted protein	651	0.24131
TRINITY_DN1254004_c0_g1_i133047	Hypothetical predicted protein	507	0.537577
TRINITY_DN125402_c0_g1_i233049	Hypothetical predicted protein	780	1.63812
TRINITY_DN1254039_c0_g1_i133052	Hypothetical predicted protein	273	2.70981
TRINITY_DN1254044_c0_g1_i133053	Scavenger receptor class F member 2	2047	1.50244e-06
TRINITY_DN125407_c0_g1_i533057	Hypothetical predicted protein	627	2.46276
TRINITY_DN125407_c0_g1_i733058	Hypothetical predicted protein	558	0.229116
TRINITY_DN12541_c0_g1_i233073	Receptor-type tyrosine-protein phosphatase U	543	9.86446e-23
TRINITY_DN125415_c0_g3_i133068	Hypothetical predicted protein	771	2.41251e-12
TRINITY_DN125415_c0_g6_i133069	Hypothetical predicted protein	534	0.0188639
TRINITY_DN125418_c0_g1_i133070	Translation initiation factor IF-2	435	0.000994166
TRINITY_DN12542_c0_g1_i133081	Protein yae1	381	4.66007e-13
TRINITY_DN12542_c0_g1_i533083	Protein yae1	306	2.98559e-07
TRINITY_DN1254280_c0_g1_i133080	Hypothetical predicted protein	297	6.09222
TRINITY_DN125431_c1_g1_i833088	Hypothetical predicted protein	762	2.70823
TRINITY_DN125432_c0_g1_i933089	Hypothetical predicted protein	315	1.20236
TRINITY_DN1254354_c0_g1_i133090	Hypothetical predicted protein	372	5.97521
TRINITY_DN1254367_c0_g1_i133091	Hypothetical predicted protein	282	5.97634
TRINITY_DN12544_c0_g1_i233095	WD repeat-containing protein 91	2047	1.0049e-127
TRINITY_DN1254541_c0_g1_i133104	Protein N-terminal glutamine amidohydrolase	300	7.1553e-09
TRINITY_DN1254584_c0_g1_i133105	Hypothetical predicted protein	315	2.05091
TRINITY_DN12546_c0_g1_i1033116	Apolipoprotein D	579	5.62922e-30
TRINITY_DN1254605_c0_g1_i133108	Eukaryotic initiation factor 4A-II	381	3.28585e-67
TRINITY_DN1254620_c0_g1_i133109	Hypothetical predicted protein	720	0.168661
TRINITY_DN125468_c0_g1_i233111	Hypothetical predicted protein	432	1.00242
TRINITY_DN12547_c0_g2_i133140	Cystathionine gamma-lyase	696	4.70303e-78
TRINITY_DN12547_c0_g3_i133142	Cystathionine gamma-lyase	525	3.02621e-58
TRINITY_DN125472_c2_g2_i233123	Hypothetical predicted protein	762	0.000899469
TRINITY_DN125472_c2_g2_i433124	Opioid-binding protein/cell adhesion molecule	1338	2.58335e-14
TRINITY_DN125474_c0_g1_i633126	Hypothetical predicted protein	324	0.00771973
TRINITY_DN125476_c0_g1_i133128	E3 ubiquitin-protein ligase MYCBP2	873	6.80306e-102
TRINITY_DN1254802_c0_g1_i133143	Gamma-glutamyl phosphate reductase	303	3.61163e-53
TRINITY_DN125483_c0_g1_i133144	CD209 antigen	417	7.33899e-14
TRINITY_DN125484_c0_g1_i333145	Myosin-7	1329	0.000140771
TRINITY_DN125484_c0_g1_i433146	Chromosome partition protein Smc	447	0.000625202
TRINITY_DN125484_c0_g1_i933149	Myosin-10	414	0.000691188
TRINITY_DN125484_c0_g3_i133150	ATP synthase subunit alpha	432	0.000254915
TRINITY_DN125484_c2_g1_i233152	Hypothetical predicted protein	480	0.000590338
TRINITY_DN1254856_c0_g1_i133153	Hypothetical predicted protein	267	1.59925
TRINITY_DN125486_c0_g1_i133154	Hypothetical predicted protein	516	1.95876e-14
TRINITY_DN125486_c0_g1_i233155	Basic phospholipase A2 S11-61	456	1.81997e-09
TRINITY_DN1254918_c0_g1_i133156	Hypothetical predicted protein	270	7.91066
TRINITY_DN125493_c2_g1_i333157	Hypothetical predicted protein	399	0.921578
TRINITY_DN125494_c0_g2_i233159	D-beta-hydroxybutyrate dehydrogenase, mitochondrial	1095	1.30731e-50
TRINITY_DN125494_c0_g2_i433161	Corticosteroid 11-beta-dehydrogenase isozyme 2	576	2.14771e-29
TRINITY_DN125499_c0_g1_i333164	Trafficking protein particle complex subunit 11	297	1.88944e-09
TRINITY_DN125499_c0_g1_i833167	Trafficking protein particle complex subunit 11	399	1.41521e-17
TRINITY_DN1255058_c0_g1_i133173	Hypothetical predicted protein	303	0.54725
TRINITY_DN1255113_c0_g1_i133176	Hypothetical predicted protein	348	0.108338
TRINITY_DN1255177_c0_g1_i133177	Gypsy retrotransposon integrase-like protein 1	480	1.95612e-15
TRINITY_DN125519_c0_g3_i133182	Hypothetical predicted protein	282	0.0833929
TRINITY_DN1255253_c0_g1_i133184	Multiple epidermal growth factor-like domains protein 6	600	5.37005e-18
TRINITY_DN125528_c0_g1_i133186	Hypothetical predicted protein	567	0.00567148
TRINITY_DN125528_c0_g1_i133187	E3 ubiquitin-protein ligase Midline-1	357	1.26609e-05
TRINITY_DN125528_c0_g1_i333189	E3 ubiquitin-protein ligase Midline-1	474	1.30558e-08
TRINITY_DN12553_c0_g1_i1033206	Growth hormone secretagogue receptor type 1	1464	3.91555e-11
TRINITY_DN125536_c0_g2_i533200	Hypothetical predicted protein	426	0.19135
TRINITY_DN125537_c0_g1_i233203	PDZ domain-containing protein GIPC1	420	1.37868e-12
TRINITY_DN1255382_c0_g1_i133204	Hypothetical predicted protein	330
TRINITY_DN125540_c0_g2_i133212	Hypothetical predicted protein	312	0.923825
TRINITY_DN125541_c0_g2_i233214	Hypothetical predicted protein	381	0.697972
TRINITY_DN125541_c2_g1_i333217	Hypothetical predicted protein	396	0.00756782
TRINITY_DN125545_c1_g1_i233220	D-glucuronyl C5-epimerase	1770	2.78614e-147
TRINITY_DN125555_c0_g1_i333227	Hypothetical predicted protein	345	2.05055
TRINITY_DN125556_c0_g1_i133228	Calmodulin	519	9.83231e-30
TRINITY_DN125557_c0_g1_i133229	Hypothetical predicted protein	276	4.60679
TRINITY_DN125557_c0_g2_i333230	Hypothetical predicted protein	681	0.992304
TRINITY_DN125562_c0_g1_i533236	Hypothetical predicted protein	609	0.00226502
TRINITY_DN1255638_c0_g1_i133239	Hypothetical predicted protein	300
TRINITY_DN1255648_c0_g1_i133240	Hypothetical predicted protein	384	1.60204
TRINITY_DN12557_c0_g1_i133247	Hypothetical predicted protein	291
TRINITY_DN12557_c0_g2_i133248	UDP-glucuronic acid decarboxylase 1	1059	1.59143e-05
TRINITY_DN1255711_c0_g1_i133241	Hypothetical predicted protein	270	3.55094
TRINITY_DN1255752_c0_g1_i133242	Hypothetical predicted protein	429	2.17439
TRINITY_DN1255776_c0_g1_i133243	Hypothetical predicted protein	651	0.537582
TRINITY_DN1255787_c0_g1_i133245	Hypothetical predicted protein	291	0.912686
TRINITY_DN12558_c0_g1_i133261	Heterogeneous nuclear ribonucleoprotein U-like protein 2	312	2.77512e-05
TRINITY_DN1255824_c0_g1_i133253	Hypothetical predicted protein	291
TRINITY_DN1255828_c0_g1_i133254	Hypothetical predicted protein	327	0.720005
TRINITY_DN125584_c0_g1_i233256	Neurogenic locus notch homolog protein 1	393	5.60772e-14
TRINITY_DN12559_c0_g1_i1133267	Prostaglandin E2 receptor EP4 subtype	1110	8.1112e-40
TRINITY_DN1255910_c0_g1_i133262	Hypothetical predicted protein	324
TRINITY_DN125597_c0_g1_i233265	Monocarboxylate transporter 9	387	3.54734e-08
TRINITY_DN1256_c0_g1_i633379	Neural cell adhesion molecule 1	723	2.70797e-07
TRINITY_DN1256_c0_g1_i633380	Hypothetical predicted protein	867	0.0355126
TRINITY_DN1256_c0_g1_i633381	Retrovirus-related Pol polyprotein from type-1 retrotransposable element R2	1257	1.29375e-28
TRINITY_DN1256_c0_g1_i633382	Hypothetical predicted protein	789	0.336947
TRINITY_DN1256_c0_g1_i933384	Hypothetical predicted protein	789	0.336947
TRINITY_DN1256_c0_g1_i933385	Hypothetical predicted protein	846	0.0344146
TRINITY_DN1256_c0_g1_i933386	Retrovirus-related Pol polyprotein from type-1 retrotransposable element R2	1119	1.11194e-28
TRINITY_DN1256_c2_g1_i133387	CD151 antigen	867	1.13711e-16
TRINITY_DN1256037_c0_g1_i133272	Hypothetical predicted protein	279	2.69171
TRINITY_DN1256053_c0_g1_i133275	Hypothetical predicted protein	324	0.722545
TRINITY_DN12561_c0_g1_i233284	Hypothetical predicted protein	1371	0.00617147
TRINITY_DN12561_c0_g1_i333285	E3 ubiquitin-protein ligase TRIM71	507	2.66179e-08
TRINITY_DN125611_c0_g2_i333279	Hypothetical predicted protein	555	0.226061
TRINITY_DN125619_c0_g1_i133280	Calmodulin-1	462	1.04737e-20
TRINITY_DN125620_c0_g1_i933293	Extensin	513	7.57836e-11
TRINITY_DN125620_c0_g2_i133294	36.4 kDa proline-rich protein	414	1.87358e-17
TRINITY_DN1256203_c0_g1_i133290	Hypothetical predicted protein	294	6.11305
TRINITY_DN125624_c0_g1_i133296	Hypothetical predicted protein	1098	3.62472
TRINITY_DN125626_c0_g1_i133298	Low-density lipoprotein receptor-related protein 8	648	1.59934e-05
TRINITY_DN125627_c0_g1_i233302	Hypothetical predicted protein	798	2.91064
TRINITY_DN125627_c0_g2_i133303	Zinc finger protein 37	648	3.5547e-13
TRINITY_DN1256339_c0_g1_i133304	Hypothetical predicted protein	276	1.21232
TRINITY_DN125634_c0_g1_i333306	Protein fem-1 homolog B	612	1.0184e-35
TRINITY_DN1256342_c0_g1_i133305	Hypothetical predicted protein	330	3.56074
TRINITY_DN125637_c0_g1_i333308	Hypothetical predicted protein	342	7.82016
TRINITY_DN1256372_c0_g1_i133307	Hypothetical predicted protein	285	0.703582
TRINITY_DN12564_c0_g1_i133311	RNA transcription, translation and transport factor protein	747	2.6521e-61
TRINITY_DN1256421_c0_g1_i133309	Hypothetical predicted protein	285	3.49184
TRINITY_DN1256483_c0_g1_i133310	Hypothetical predicted protein	282	0.705963
TRINITY_DN12565_c0_g1_i333319	DNA-directed RNA polymerase I subunit RPA12	339	4.4256e-19
TRINITY_DN12565_c0_g1_i633321	Transcription factor S	378	5.49986e-30
TRINITY_DN1256514_c0_g1_i133312	Hypothetical predicted protein	897	1.20882
TRINITY_DN1256518_c0_g1_i133313	Dihydroxyacetone kinase	324	6.0743e-24
TRINITY_DN1256531_c0_g1_i133314	Hypothetical predicted protein	267	0.420855
TRINITY_DN1256556_c0_g1_i133315	Methylmalonate-semialdehyde dehydrogenase	291	3.57242e-13
TRINITY_DN1256640_c0_g1_i133322	Hypothetical predicted protein	276	0.00340855
TRINITY_DN125665_c0_g1_i133324	Plasminogen	324	2.56391e-06
TRINITY_DN125665_c0_g1_i233325	Plasminogen	354	6.73784e-07
TRINITY_DN1256668_c0_g1_i133326	Hypothetical predicted protein	318	0.702426
TRINITY_DN125672_c0_g1_i733336	Hypothetical predicted protein	795	1.29782
TRINITY_DN1256743_c0_g1_i133338	Hypothetical predicted protein	327	0.0850516
TRINITY_DN125676_c0_g1_i133340	Baculoviral IAP repeat-containing protein 3	270	1.48843e-06
TRINITY_DN125676_c0_g1_i233341	Baculoviral IAP repeat-containing protein 3	519	7.82683e-11
TRINITY_DN1256779_c0_g1_i133342	Histone-lysine N-methyltransferase SETD1A	462	2.12019e-05
TRINITY_DN12568_c0_g1_i1333349	Toll-like receptor 2	681	1.29299e-08
TRINITY_DN12568_c0_g1_i1433350	Hypothetical predicted protein	708	0.000122293
TRINITY_DN1256802_c0_g1_i133343	Hypothetical predicted protein	294	4.6806
TRINITY_DN125682_c0_g1_i133344	Hypothetical predicted protein	285	0.918906
TRINITY_DN125693_c0_g2_i233360	BTB/POZ domain-containing protein 3	459	4.24936e-38
TRINITY_DN1256942_c0_g1_i133366	Hypothetical predicted protein	282	0.540537
TRINITY_DN125695_c0_g1_i133369	Serine/threonine-protein kinase N1	270	8.726e-07
TRINITY_DN1256950_c0_g1_i133367	Hypothetical predicted protein	300	7.92948
TRINITY_DN1256955_c0_g1_i133368	Hypothetical predicted protein	303	1.59225
TRINITY_DN1256961_c0_g1_i133371	Hypothetical predicted protein	312	1.57581
TRINITY_DN1257008_c0_g1_i133392	Hypothetical predicted protein	282	0.0286617
TRINITY_DN125701_c0_g1_i633400	Cortactin-binding protein 2	384	5.29614e-20
TRINITY_DN125701_c0_g1_i833401	Ankyrin repeat and SAM domain-containing protein 6	282	8.88913e-12
TRINITY_DN125701_c3_g1_i133406	E3 ubiquitin-protein ligase HACE1	675	1.00403e-13
TRINITY_DN125701_c4_g1_i133407	Protein TANC1	309	1.33245e-15
TRINITY_DN125702_c0_g1_i133408	Hypothetical predicted protein	330	0.420617
TRINITY_DN125705_c0_g1_i233409	Hypothetical predicted protein	399	0.921578
TRINITY_DN1257060_c0_g1_i133411	Hypothetical predicted protein	276
TRINITY_DN1257098_c0_g1_i133412	Hypothetical predicted protein	285	2.04711
TRINITY_DN12572_c0_g1_i1033433	Hypothetical predicted protein	492	0.169366
TRINITY_DN12572_c0_g1_i1933437	Hypothetical predicted protein	1008	0.290549
TRINITY_DN12572_c1_g1_i1033444	Hypothetical predicted protein	381	1.19056
TRINITY_DN12572_c1_g1_i333445	Hypothetical predicted protein	360	1.22184
TRINITY_DN1257218_c0_g1_i133414	Kelch-like protein 3	486	1.08966e-13
TRINITY_DN1257228_c0_g1_i133415	Hypothetical predicted protein	384	1.22664
TRINITY_DN125726_c0_g1_i433423	Hypothetical predicted protein	522	0.571135
TRINITY_DN125726_c0_g1_i533424	Hypothetical predicted protein	660	0.0171933
TRINITY_DN125726_c1_g1_i133425	Hypothetical predicted protein	2047	0.0500158
TRINITY_DN125727_c0_g1_i233428	Calcium permeable stress-gated cation channel 1	495	7.70489e-18
TRINITY_DN125727_c0_g1_i433430	Calcium permeable stress-gated cation channel 1	651	2.24293e-23
TRINITY_DN125727_c0_g1_i633432	Calcium permeable stress-gated cation channel 1	342	5.40309e-09
TRINITY_DN125734_c0_g1_i133449	Hypothetical predicted protein	531	0.00128716
TRINITY_DN125734_c0_g1_i233450	Thrombospondin-1	531	0.000442389
TRINITY_DN125738_c0_g1_i1033452	Hypothetical predicted protein	447	0.0117908
TRINITY_DN12574_c0_g3_i233465	DET1 homolog	1782	4.71604e-203
TRINITY_DN1257410_c0_g1_i133458	Hypothetical predicted protein	282	0.922017
TRINITY_DN1257489_c0_g1_i133460	Hypothetical predicted protein	288
TRINITY_DN125749_c0_g1_i133461	Cholecystokinin receptor type A	765	1.22158e-08
TRINITY_DN125749_c1_g1_i233463	Cholecystokinin receptor type A	630	0.000826465
TRINITY_DN12575_c0_g1_i333472	Hypothetical predicted protein	1200	0.283378
TRINITY_DN12575_c0_g1_i433473	Hypothetical predicted protein	825	0.364453
TRINITY_DN1257502_c0_g1_i133467	Nucleoprotein TPR	294	9.344e-33
TRINITY_DN1257561_c0_g1_i133468	Hypothetical predicted protein	342	1.57571
TRINITY_DN125757_c0_g3_i133469	Leucine-rich repeat-containing G-protein coupled receptor 5	912	2.25827e-10
TRINITY_DN12576_c0_g2_i133476	Iroquois-class homeodomain protein IRX-3	1020	3.58349e-31
TRINITY_DN1257642_c0_g1_i133474	Hypothetical predicted protein	357	0.718929
TRINITY_DN1257660_c0_g1_i133475	Hypothetical predicted protein	291	2.03325
TRINITY_DN125771_c0_g1_i233478	ATP-dependent RNA helicase DHX30	390	2.34857e-36
TRINITY_DN125780_c0_g1_i1033481	Hypothetical predicted protein	303	0.0378983
TRINITY_DN125780_c0_g1_i333482	Hypothetical predicted protein	300	0.0130703
TRINITY_DN125785_c0_g1_i233484	Hypothetical predicted protein	315
TRINITY_DN1257915_c0_g1_i133485	Hypothetical predicted protein	306	3.53496
TRINITY_DN1258076_c0_g1_i133493	Hypothetical predicted protein	303	3.54717
TRINITY_DN1258076_c0_g1_i133494	Hypothetical predicted protein	303	3.54717
TRINITY_DN12581_c0_g1_i1233498	CD151 antigen	744	3.478e-21
TRINITY_DN12581_c1_g1_i133504	Phosphoglucosamine mutase	1629	1.51928e-168
TRINITY_DN1258104_c0_g1_i133495	Peroxisomal acyl-coenzyme A oxidase 1	273	1.43021e-17
TRINITY_DN125812_c0_g1_i633496	Hypothetical predicted protein	279	0.0220196
TRINITY_DN125827_c0_g1_i833506	Hypothetical predicted protein	369	0.318009
TRINITY_DN1258316_c0_g1_i133508	Hypothetical predicted protein	306	0.930253
TRINITY_DN12584_c0_g1_i433517	Zinc finger protein 235	1608	2.15344e-58
TRINITY_DN12584_c0_g1_i933519	Hypothetical predicted protein	321	0.410358
TRINITY_DN12584_c0_g2_i333521	Zinc finger protein 16	717	6.16115e-36
TRINITY_DN125840_c0_g1_i133509	Hypothetical predicted protein	366	0.00759713
TRINITY_DN125848_c0_g1_i133514	Hypothetical predicted protein	282	7.80534
TRINITY_DN12585_c0_g1_i333526	Protein Mis18-alpha	948	4.6366e-14
TRINITY_DN125858_c0_g1_i133523	Thioredoxin reductase 1, cytoplasmic	330	2.70119e-32
TRINITY_DN1258622_c0_g1_i133530	60S ribosomal protein L19	573	1.8411e-57
TRINITY_DN125868_c0_g1_i333533	Sushi repeat-containing protein SRPX2	600	9.18119e-10
TRINITY_DN125868_c0_g1_i733535	Complement C2	381	3.33189e-19
TRINITY_DN1258694_c0_g1_i133537	Plasma membrane iron permease	345	9.76598e-27
TRINITY_DN125870_c0_g1_i133539	Hypothetical predicted protein	702	0.0427827
TRINITY_DN125870_c0_g2_i133540	Hypothetical predicted protein	993	0.370765
TRINITY_DN12588_c1_g2_i133546	Hypothetical predicted protein	432	0.000567891
TRINITY_DN1258849_c0_g1_i133545	von Willebrand factor D and EGF domain-containing protein	678	5.55893e-12
TRINITY_DN12589_c0_g1_i233550	Hypothetical predicted protein	687	6.54577
TRINITY_DN12589_c0_g1_i533552	Hypothetical predicted protein	285	7.77901
TRINITY_DN12589_c0_g3_i133553	Hypothetical predicted protein	273	1.21638
TRINITY_DN125893_c0_g1_i233548	Hypothetical predicted protein	273	0.713108
TRINITY_DN1259_c0_g1_i233647	Eukaryotic translation initiation factor 3 subunit M	954	4.55488e-110
TRINITY_DN1259_c0_g2_i133648	26S proteasome non-ATPase regulatory subunit 13	396	9.81535e-27
TRINITY_DN1259_c2_g1_i133649	26S proteasome non-ATPase regulatory subunit 13	597	1.52688e-57
TRINITY_DN125906_c0_g2_i233555	Tetratricopeptide repeat protein 8	516	4.03718e-52
TRINITY_DN1259090_c0_g1_i133559	Hypothetical predicted protein	294	0.423343
TRINITY_DN12591_c0_g1_i233568	Ras-related protein Rab-7L1	783	1.61168e-80
TRINITY_DN125911_c0_g1_i133560	Hypothetical predicted protein	480	0.358146
TRINITY_DN125911_c0_g1_i433562	Hypothetical predicted protein	273	2.07483
TRINITY_DN125914_c2_g1_i133563	Serine protease HtrA-like	534	1.16523e-52
TRINITY_DN1259211_c0_g1_i133573	Hypothetical predicted protein	357	1.60161
TRINITY_DN1259348_c0_g1_i133578	Hypothetical predicted protein	291	1.192
TRINITY_DN125939_c0_g1_i133580	DNA polymerase III subunit epsilon	735	0.000289127
TRINITY_DN125939_c1_g1_i133583	Photosystem I P700 chlorophyll a apoprotein A1	510	0.00040438
TRINITY_DN125939_c1_g1_i133584	Hypothetical predicted protein	318	4.55299
TRINITY_DN1259391_c0_g1_i133579	Hypothetical predicted protein	306	6.02972
TRINITY_DN12594_c1_g1_i133591	Hypothetical predicted protein	318	4.55299
TRINITY_DN12594_c9_g1_i233592	Hypothetical predicted protein	270
TRINITY_DN1259496_c0_g1_i133590	Potassium voltage-gated channel subfamily C member 1	369	2.09873e-53
TRINITY_DN125952_c0_g1_i133593	Girdin	417	0.000181185
TRINITY_DN125952_c0_g2_i133594	Rho-associated protein kinase 1	384	6.71519e-07
TRINITY_DN125952_c0_g3_i133595	Myosin-1	561	2.56101e-08
TRINITY_DN125955_c0_g1_i333599	Hypothetical predicted protein	282	2.05404
TRINITY_DN125955_c0_g1_i433600	Hypothetical predicted protein	513	3.52846
TRINITY_DN12596_c0_g1_i433608	Hypothetical predicted protein	726	0.0264369
TRINITY_DN1259613_c0_g1_i133602	Cysteine desulfurase IscS	318	5.48874e-46
TRINITY_DN1259632_c0_g1_i133604	Hypothetical predicted protein	327	7.96059
TRINITY_DN1259702_c0_g1_i133610	Hypothetical predicted protein	399	0.000105198
TRINITY_DN125973_c0_g1_i333623	Hypothetical predicted protein	390	0.0843097
TRINITY_DN125973_c0_g1_i733625	Hypothetical predicted protein	390	0.187822
TRINITY_DN125976_c0_g1_i133627	Hypothetical predicted protein	465	0.0171645
TRINITY_DN1259778_c0_g1_i133632	Hypothetical predicted protein	285	7.77901
TRINITY_DN125978_c1_g1_i133634	Hypothetical predicted protein	300	0.0222946
TRINITY_DN125988_c0_g1_i333639	Subtilisin-like protease 2	492	5.08765e-06
TRINITY_DN1259941_c0_g1_i133644	Alkaline protease	408	4.5045e-11
TRINITY_DN1259960_c0_g1_i133646	Hypothetical predicted protein	282
TRINITY_DN126_c0_g1_i434732	Hypothetical predicted protein	507	4.55086
TRINITY_DN126_c0_g1_i434733	Nascent polypeptide-associated complex subunit alpha	702	1.65528e-54
TRINITY_DN1260_c0_g1_i1033743	Luc7-like protein 3	1068	3.16593e-94
TRINITY_DN1260_c0_g1_i333744	Hypothetical predicted protein	444	0.631578
TRINITY_DN1260_c0_g1_i333745	Luc7-like protein 3	1122	1.21436e-83
TRINITY_DN12600_c0_g1_i133661	Dyslexia-associated protein KIAA0319-like protein	2047	4.87559e-90
TRINITY_DN12600_c0_g1_i333664	Dyslexia-associated protein KIAA0319-like protein	2047	6.36772e-90
TRINITY_DN126001_c0_g1_i133654	Hypothetical predicted protein	531
TRINITY_DN126001_c0_g1_i333655	Hypothetical predicted protein	420
TRINITY_DN126001_c0_g1_i633656	Hypothetical predicted protein	477
TRINITY_DN126001_c0_g1_i933659	Hypothetical predicted protein	729
TRINITY_DN126001_c0_g2_i133660	Hypothetical predicted protein	522	2.17031
TRINITY_DN1260169_c0_g1_i133672	Hypothetical predicted protein	285	0.703582
TRINITY_DN126021_c0_g1_i133674	Hypothetical predicted protein	285
TRINITY_DN1260230_c0_g1_i133675	Hypothetical predicted protein	276	3.5273
TRINITY_DN1260251_c0_g1_i133678	Hypothetical predicted protein	288	0.0634209
TRINITY_DN1260283_c0_g1_i133679	Hypothetical predicted protein	273	3.53912
TRINITY_DN1260294_c0_g1_i133680	Protein TANC1	435	2.78873e-14
TRINITY_DN12603_c0_g1_i1133694	Cortactin-binding protein 2	2047	5.33135e-12
TRINITY_DN12603_c0_g1_i233696	Cortactin-binding protein 2	2047	5.33135e-12
TRINITY_DN12603_c0_g2_i133702	Glutaminase liver isoform, mitochondrial	459	4.58237e-08
TRINITY_DN12603_c1_g1_i233704	Hypothetical predicted protein	468	0.0510037
TRINITY_DN126033_c0_g1_i133682	Periodic tryptophan protein 2 homolog	642	4.18262e-75
TRINITY_DN126033_c2_g1_i233687	Periodic tryptophan protein 2 homolog	825	7.33948e-119
TRINITY_DN126036_c0_g1_i233690	Structural maintenance of chromosomes protein 1A	729	1.04536e-06
TRINITY_DN1260382_c0_g1_i133693	Nuclear pore complex protein Nup153	288	3.20475e-54
TRINITY_DN126046_c0_g1_i133705	Leucine-rich repeat neuronal protein 3	1623	4.00902e-28
TRINITY_DN126046_c0_g3_i133706	Bis(5'-adenosyl)-triphosphatase ENPP4	783	5.40269e-52
TRINITY_DN126046_c0_g4_i133707	Bis(5'-adenosyl)-triphosphatase enpp4	1260	2.17856e-84
TRINITY_DN126056_c0_g1_i233715	Protein mab-21	1329	2.64867e-11
TRINITY_DN126056_c0_g2_i333716	Hypothetical predicted protein	909	0.724253
TRINITY_DN126056_c0_g3_i133717	Hypothetical predicted protein	339	0.41615
TRINITY_DN1260562_c0_g1_i133712	Hypothetical predicted protein	303	3.54717
TRINITY_DN1260598_c0_g1_i133719	Myosin-4	288	0.000104538
TRINITY_DN12606_c0_g1_i1033723	E3 ubiquitin-protein ligase Mdm2	1695	3.64519e-35
TRINITY_DN12606_c1_g2_i133728	Mitochondrial carnitine/acylcarnitine carrier protein	1014	1.33081e-78
TRINITY_DN1260642_c0_g1_i133720	Hypothetical predicted protein	282	2.68266
TRINITY_DN126069_c2_g1_i133722	Hypothetical predicted protein	297	7.95669
TRINITY_DN12607_c0_g1_i733735	radical S-adenosyl methionine domain-containing protein 2	1146	2.09499e-123
TRINITY_DN12607_c0_g1_i933737	GTP 3',8-cyclase	1101	1.99129e-123
TRINITY_DN1260803_c0_g1_i133738	60S ribosomal export protein NMD3	300	1.20644e-48
TRINITY_DN1260908_c0_g1_i133740	Hypothetical predicted protein	297	1.60322
TRINITY_DN1261_c9_g1_i133857	Hypothetical predicted protein	354	0.247993
TRINITY_DN126102_c0_g1_i133755	Hypothetical predicted protein	294	0.0382897
TRINITY_DN1261065_c0_g1_i133761	Hypothetical predicted protein	288	0.314755
TRINITY_DN1261074_c0_g1_i133762	Hypothetical predicted protein	276	1.21232
TRINITY_DN12611_c0_g1_i1333773	Phosphatidylinositol phosphatase PTPRQ	2047	1.22908e-08
TRINITY_DN12611_c0_g1_i533776	Down syndrome cell adhesion molecule homolog	2047	2.7381e-08
TRINITY_DN1261101_c0_g1_i133764	Lipoyl synthase, mitochondrial	312	0.000683535
TRINITY_DN126111_c1_g1_i133766	DNA double-strand break repair Rad50 ATPase	333	5.11162e-07
TRINITY_DN12612_c0_g1_i233788	Hypothetical predicted protein	405
TRINITY_DN126123_c0_g1_i233784	Hypothetical predicted protein	327	2.73602
TRINITY_DN126127_c0_g2_i133785	Hypothetical predicted protein	639	0.881708
TRINITY_DN126127_c0_g2_i233786	Hypothetical predicted protein	486	0.47486
TRINITY_DN1261294_c0_g1_i133787	Hypothetical predicted protein	297
TRINITY_DN126141_c0_g1_i133790	Hypothetical predicted protein	339	2.6974
TRINITY_DN126145_c0_g1_i133792	Hypothetical predicted protein	315	3.49832
TRINITY_DN126145_c0_g1_i233793	Hypothetical predicted protein	576	1.22806
TRINITY_DN126145_c1_g2_i233794	Hypothetical predicted protein	585	0.734775
TRINITY_DN126145_c1_g2_i433795	Hypothetical predicted protein	336	3.53553
TRINITY_DN126145_c2_g2_i133796	Hypothetical predicted protein	429	3.70896
TRINITY_DN12615_c0_g1_i233808	Probable acyl-CoA dehydrogenase fadE25	1950	4.76265e-212
TRINITY_DN126151_c0_g3_i133802	Hypothetical predicted protein	438	0.00863192
TRINITY_DN126151_c0_g3_i133803	Hypothetical predicted protein	630	0.00913764
TRINITY_DN1261515_c0_g1_i133797	Hypothetical predicted protein	270	0.934458
TRINITY_DN1261546_c0_g1_i133804	Hypothetical predicted protein	270	7.91066
TRINITY_DN1261553_c0_g1_i133805	Hypothetical predicted protein	267	4.6531
TRINITY_DN1261559_c0_g1_i133806	Hypothetical predicted protein	384	0.3228
TRINITY_DN12616_c0_g1_i233821	Chromatin structure-remodeling complex subunit SFH1	1128	2.85949e-149
TRINITY_DN12616_c0_g1_i833825	Chromatin structure-remodeling complex subunit SFH1	693	9.07967e-82
TRINITY_DN1261605_c0_g1_i133810	Hypothetical predicted protein	312
TRINITY_DN126169_c0_g2_i133820	E3 ubiquitin-protein ligase CHFR	369	3.06591e-12
TRINITY_DN1261698_c0_g1_i133815	Hypothetical predicted protein	291	0.912686
TRINITY_DN126173_c0_g1_i133832	Hypothetical predicted protein	321	4.53704
TRINITY_DN126173_c0_g1_i233833	Hypothetical predicted protein	396	7.83147
TRINITY_DN126174_c0_g1_i133834	Hypothetical predicted protein	318	0.0218356
TRINITY_DN126176_c0_g1_i1033835	Nucleolar protein 9	294	1.06909e-28
TRINITY_DN126176_c0_g1_i833838	Mitogen-activated protein kinase 7	981	1.97216e-156
TRINITY_DN12618_c0_g2_i133847	Clathrin heavy chain 1	717	1.59525e-92
TRINITY_DN126180_c0_g1_i133841	Hypothetical predicted protein	480	0.000590338
TRINITY_DN1261820_c0_g1_i133842	Hypothetical predicted protein	273
TRINITY_DN126184_c0_g1_i233843	Hypothetical predicted protein	447	0.222365
TRINITY_DN1261979_c0_g1_i133854	Kremen protein 1	333	2.2945e-07
TRINITY_DN1262072_c0_g1_i133858	Hypothetical predicted protein	285	5.95618
TRINITY_DN12621_c0_g1_i133866	GPI inositol-deacylase	1413	4.59348e-102
TRINITY_DN12621_c0_g1_i633871	GPI inositol-deacylase	1332	4.7973e-45
TRINITY_DN12621_c0_g1_i733872	GPI inositol-deacylase	2047	2.32206e-116
TRINITY_DN1262172_c0_g1_i133864	Hypothetical predicted protein	267
TRINITY_DN126229_c0_g1_i133874	Kelch-like protein 20	267	7.41159e-06
TRINITY_DN1262374_c0_g1_i133875	Hypothetical predicted protein	312	1.20655
TRINITY_DN1262434_c0_g1_i133877	IQ and AAA domain-containing protein 1-like	312	6.15371e-21
TRINITY_DN1262452_c0_g1_i133878	Hypothetical predicted protein	312
TRINITY_DN1262594_c0_g1_i133882	Hypothetical predicted protein	270
TRINITY_DN12626_c0_g1_i1033887	N-alpha-acetyltransferase 80	606	4.49282e-20
TRINITY_DN12626_c0_g1_i633891	Ribulokinase	288	1.4096e-09
TRINITY_DN1262613_c0_g1_i133883	Hypothetical predicted protein	273	2.07483
TRINITY_DN1262633_c0_g1_i133884	Hypothetical predicted protein	330	1.59834
TRINITY_DN126266_c0_g1_i533885	Hypothetical predicted protein	366	4.60902
TRINITY_DN12627_c0_g1_i1033895	Thrombospondin-1	639	3.44317e-21
TRINITY_DN12628_c0_g1_i133911	CTP synthase	858	1.95398e-45
TRINITY_DN1262815_c0_g1_i133902	Hypothetical predicted protein	294	0.145501
TRINITY_DN1262835_c0_g1_i133909	Hypothetical predicted protein	273	6.03682
TRINITY_DN1262934_c0_g1_i133916	Hypothetical predicted protein	288	0.7012
TRINITY_DN126294_c0_g1_i133917	O-acetyl-ADP-ribose deacetylase	288	9.45505e-06
TRINITY_DN1263_c0_g2_i134017	V-type proton ATPase 21 kDa proteolipid subunit	279	7.53299e-19
TRINITY_DN1263023_c0_g1_i133920	Hypothetical predicted protein	267	2.72791
TRINITY_DN1263028_c0_g1_i133921	Actin	270	1.92154e-46
TRINITY_DN1263042_c0_g1_i133922	Hypothetical predicted protein	273	1.21638
TRINITY_DN12631_c0_g1_i1133932	Hypothetical predicted protein	534	1.26239e-06
TRINITY_DN12631_c0_g1_i433934	Hypothetical predicted protein	774	5.06582e-10
TRINITY_DN126315_c0_g1_i533928	Hypothetical predicted protein	531	0.157344
TRINITY_DN12632_c0_g1_i533942	Hypothetical predicted protein	1371	0.00277025
TRINITY_DN1263237_c0_g1_i133938	Hypothetical predicted protein	291	0.409686
TRINITY_DN126331_c0_g1_i133948	Hypothetical predicted protein	1545	0.000497804
TRINITY_DN126331_c0_g1_i233949	Hypothetical predicted protein	522	0.11508
TRINITY_DN126331_c0_g1_i433950	Cell adhesion molecule 2	1740	3.61061e-06
TRINITY_DN126331_c0_g1_i533951	Cell adhesion molecule 2	1812	2.0024e-07
TRINITY_DN126331_c0_g2_i133952	Hypothetical predicted protein	663	0.0861269
TRINITY_DN126331_c0_g2_i233953	Hypothetical predicted protein	774	0.561392
TRINITY_DN126331_c0_g3_i133955	Hypothetical predicted protein	270	0.547831
TRINITY_DN126333_c0_g2_i133956	Gag-Pol polyprotein	420	1.79644e-20
TRINITY_DN126333_c1_g1_i433961	Hypothetical predicted protein	273	7.88433
TRINITY_DN126333_c1_g1_i533962	Hypothetical predicted protein	360	0.935528
TRINITY_DN126337_c0_g1_i833963	Protein GVQW1	270	6.45634e-10
TRINITY_DN1263395_c0_g1_i133964	Hypothetical predicted protein	276	6.01666
TRINITY_DN12634_c0_g1_i533979	Hypothetical predicted protein	384	0.0223546
TRINITY_DN1263402_c0_g1_i133966	Hypothetical predicted protein	276	3.5273
TRINITY_DN126345_c0_g1_i1133968	Hypothetical predicted protein	279	0.708345
TRINITY_DN126345_c0_g1_i133967	Contactin-1	636	1.06456e-06
TRINITY_DN126345_c0_g1_i833973	Hypothetical predicted protein	282	3.50366
TRINITY_DN126345_c0_g2_i233975	Contactin-3	492	6.00986e-07
TRINITY_DN126345_c0_g2_i333976	Vascular cell adhesion protein 1	738	1.06986e-06
TRINITY_DN1263499_c0_g1_i133977	Hypothetical predicted protein	279	0.142727
TRINITY_DN126353_c0_g2_i133981	Hypothetical predicted protein	747	0.0213578
TRINITY_DN126360_c0_g1_i233982	Hypothetical predicted protein	300	7.92948
TRINITY_DN126374_c0_g1_i333983	Hypothetical predicted protein	330	6.0737
TRINITY_DN126375_c0_g2_i233984	Hypothetical predicted protein	360	2.08414
TRINITY_DN126375_c0_g2_i433986	Hypothetical predicted protein	384
TRINITY_DN1263763_c0_g1_i133988	Hypothetical predicted protein	318	4.55299
TRINITY_DN1263771_c0_g1_i133989	Hypothetical predicted protein	333	3.54813
TRINITY_DN126378_c0_g2_i333992	Protein unc-13 homolog C	582	4.39382e-06
TRINITY_DN126378_c0_g2_i433993	Hypothetical predicted protein	468	0.330596
TRINITY_DN126378_c1_g1_i133996	Hypothetical predicted protein	1356	0.039407
TRINITY_DN126379_c0_g2_i133998	Hypothetical predicted protein	309	1.21075
TRINITY_DN126380_c0_g1_i133999	Hypothetical predicted protein	1527	0.0351304
TRINITY_DN126387_c0_g1_i434001	Hypothetical predicted protein	291	0.1839
TRINITY_DN126387_c0_g2_i234002	Hypothetical predicted protein	342	0.0835512
TRINITY_DN126389_c0_g2_i134004	Hypothetical predicted protein	276	0.928237
TRINITY_DN126389_c1_g1_i334006	Hypothetical predicted protein	669	3.63727
TRINITY_DN1263891_c0_g1_i134003	Hypothetical predicted protein	345	3.4977
TRINITY_DN126397_c0_g3_i134009	Hypothetical predicted protein	582	0.022566
TRINITY_DN126397_c0_g3_i334010	Hypothetical predicted protein	894	0.0488078
TRINITY_DN126397_c0_g3_i634012	Hypothetical predicted protein	711	3.14266
TRINITY_DN126397_c3_g1_i134014	E3 ubiquitin-protein ligase TRIM33	540	1.09756e-13
TRINITY_DN1263971_c0_g1_i134008	Hypothetical predicted protein	282	0.0128657
TRINITY_DN126400_c0_g1_i134018	Regulator of nonsense transcripts 2	342	1.90396e-38
TRINITY_DN1264037_c0_g1_i134020	Hypothetical predicted protein	282	0.922017
TRINITY_DN126406_c2_g2_i134023	Hypothetical predicted protein	315	5.96723
TRINITY_DN126409_c0_g1_i134025	Kinase D-interacting substrate of 220 kDa	705	3.4023e-15
TRINITY_DN126409_c0_g2_i334028	Ankyrin repeat domain-containing protein 17	531	2.76453e-14
TRINITY_DN1264116_c0_g1_i134032	Hypothetical predicted protein	273
TRINITY_DN126417_c0_g2_i334036	60S ribosomal protein L36a	342	4.22196e-54
TRINITY_DN126418_c0_g1_i234042	Hypothetical predicted protein	294	3.58381
TRINITY_DN126418_c0_g1_i534045	Hypothetical predicted protein	2047	2.10136
TRINITY_DN1264183_c0_g1_i134038	Hypothetical predicted protein	279	1.20825
TRINITY_DN1264186_c0_g1_i134039	Hypothetical predicted protein	276	0.143206
TRINITY_DN1264213_c0_g1_i134046	Hypothetical predicted protein	297	0.0223711
TRINITY_DN1264229_c0_g1_i134047	Hypothetical predicted protein	282	0.540537
TRINITY_DN126425_c0_g1_i434049	Hypothetical predicted protein	597	0.0696604
TRINITY_DN126427_c0_g1_i134050	DNA double-strand break repair Rad50 ATPase	2043	5.14532e-07
TRINITY_DN12643_c0_g1_i634064	E3 ubiquitin-protein ligase TRIM33	1665	1.17306e-06
TRINITY_DN126430_c0_g1_i334053	Hypothetical predicted protein	324	2.10228
TRINITY_DN126430_c0_g1_i734054	Hypothetical predicted protein	321
TRINITY_DN1264328_c0_g1_i134055	Hypothetical predicted protein	297
TRINITY_DN1264333_c0_g1_i134056	Dead end protein homolog 1	276	8.038e-37
TRINITY_DN126435_c0_g1_i234059	Hypothetical predicted protein	333	1.59269
TRINITY_DN126435_c0_g1_i434060	Hypothetical predicted protein	378	1.56075
TRINITY_DN126435_c0_g1_i734061	Hypothetical predicted protein	339	1.58137
TRINITY_DN1264406_c0_g1_i134068	LINE-1 retrotransposable element ORF2 protein	489	1.1489e-10
TRINITY_DN126441_c0_g1_i434071	Beta-1,3-galactosyltransferase 1	1041	3.42254e-37
TRINITY_DN1264429_c0_g1_i134073	Atrial natriuretic peptide receptor 2	267	5.84538e-19
TRINITY_DN126443_c0_g1_i234074	Hypothetical predicted protein	291	7.72635
TRINITY_DN126443_c0_g2_i234075	Hypothetical predicted protein	729	0.502505
TRINITY_DN126447_c0_g1_i134077	Ferric-chelate reductase 1	1326	1.48549e-38
TRINITY_DN126447_c0_g1_i534079	Ferric-chelate reductase 1	561	8.78166e-17
TRINITY_DN1264476_c0_g1_i134076	Hypothetical predicted protein	267
TRINITY_DN126448_c0_g3_i134082	Hypothetical predicted protein	306	2.07239
TRINITY_DN1264574_c0_g1_i134084	Serpin B10	270	4.18488e-09
TRINITY_DN1264578_c0_g1_i134085	Hypothetical predicted protein	336
TRINITY_DN126459_c0_g1_i134086	Zinc finger protein 330	2047	0.000107672
TRINITY_DN126461_c0_g2_i234089	Gag-Pol polyprotein	474	2.22182e-16
TRINITY_DN126461_c0_g2_i434090	Gag-Pol polyprotein	561	1.39877e-22
TRINITY_DN126461_c1_g2_i234091	Gag-Pol polyprotein	309	2.27281e-15
TRINITY_DN126461_c1_g2_i334092	Gag-Pol polyprotein	351	1.31344e-15
TRINITY_DN126461_c3_g1_i234093	Gag-Pol polyprotein	366	3.28014e-22
TRINITY_DN1264632_c0_g1_i134094	Collagen alpha-2(XI) chain	276	6.3985e-18
TRINITY_DN1264662_c0_g1_i134097	Hypothetical predicted protein	336	4.61754
TRINITY_DN1264678_c0_g1_i134098	DNA mismatch repair protein MutS	291	1.07563e-09
TRINITY_DN126470_c0_g1_i134099	Hypothetical predicted protein	363	1.58993
TRINITY_DN1264712_c0_g1_i134100	Hypothetical predicted protein	297	2.73468
TRINITY_DN126473_c0_g1_i134101	Hypothetical predicted protein	399	0.108863
TRINITY_DN126473_c0_g1_i234102	Hypothetical predicted protein	543	5.26711
TRINITY_DN126473_c0_g1_i334103	Hypothetical predicted protein	291	5.91586
TRINITY_DN126473_c1_g1_i134107	Hypothetical predicted protein	648	1.18609
TRINITY_DN126473_c1_g2_i134108	Hypothetical predicted protein	447	1.44133
TRINITY_DN126476_c0_g1_i434110	Hypothetical predicted protein	270	0.419459
TRINITY_DN1264778_c0_g1_i134111	Hypothetical predicted protein	294	0.722113
TRINITY_DN12648_c0_g1_i134117	MAGUK p55 subfamily member 7	2047	9.77852e-107
TRINITY_DN126481_c0_g1_i134112	Stress response protein NST1	612	2.3642e-08
TRINITY_DN126481_c0_g1_i134113	DNA-directed RNA polymerase subunit alpha	1683	0.000145389
TRINITY_DN12649_c0_g1_i134140	Anaphase-promoting complex subunit 15	312	8.05565e-13
TRINITY_DN126492_c0_g1_i334126	Hypothetical predicted protein	2047	0.00119046
TRINITY_DN126492_c0_g1_i534128	Hypothetical predicted protein	2047	0.0382957
TRINITY_DN126492_c0_g2_i134129	Hypothetical predicted protein	1494	1.43069e-08
TRINITY_DN126492_c0_g3_i134130	Hypothetical predicted protein	345	0.0637432
TRINITY_DN126494_c0_g1_i134131	Troponin C, skeletal muscle	1425	6.02923e-09
TRINITY_DN126494_c0_g1_i334132	Troponin C, skeletal muscle	1266	5.16263e-09
TRINITY_DN126494_c0_g1_i534133	Troponin C, skeletal muscle	1290	5.29985e-09
TRINITY_DN126499_c0_g1_i1134136	Elongation factor 1-alpha 1	747	3.9978e-142
TRINITY_DN126499_c0_g1_i934139	Elongation factor 1-alpha 1	417	2.56822e-67
TRINITY_DN1265_c0_g1_i434267	Trafficking protein particle complex subunit 5	624	6.51488e-62
TRINITY_DN126500_c1_g1_i134142	Hypothetical predicted protein	333
TRINITY_DN126505_c0_g1_i234144	Hypothetical predicted protein	450	3.28739
TRINITY_DN126505_c0_g1_i434146	Hypothetical predicted protein	432	0.587675
TRINITY_DN126505_c0_g1_i534147	Hypothetical predicted protein	549	0.490001
TRINITY_DN1265074_c0_g1_i134149	Hypothetical predicted protein	342
TRINITY_DN12651_c0_g1_i334166	Collagen alpha-1(I) chain	2047	1.70314e-34
TRINITY_DN1265143_c0_g1_i134150	Hypothetical predicted protein	282	2.05404
TRINITY_DN1265153_c0_g1_i134151	Hypothetical predicted protein	354	1.60744
TRINITY_DN126516_c0_g1_i1234153	Retrovirus-related Pol polyprotein from type-1 retrotransposable element R2	1683	4.47782e-38
TRINITY_DN126518_c0_g2_i134156	Hypothetical predicted protein	354	0.00264957
TRINITY_DN126518_c0_g3_i134157	Tripartite motif-containing protein 2	399	1.46791e-06
TRINITY_DN126518_c1_g1_i134158	Hypothetical predicted protein	300
TRINITY_DN126519_c0_g2_i634164	Hypothetical predicted protein	336	0.0289224
TRINITY_DN1265190_c0_g1_i134159	Hypothetical predicted protein	321	0.107989
TRINITY_DN126524_c0_g1_i234169	Ribosome biogenesis regulatory protein homolog	387	9.2919e-25
TRINITY_DN126524_c0_g2_i134171	Ribosome biogenesis regulatory protein homolog	291	1.83474e-09
TRINITY_DN126532_c0_g1_i434179	Hypothetical predicted protein	321	2.65987
TRINITY_DN126532_c2_g1_i134182	Hypothetical predicted protein	303	1.59225
TRINITY_DN126534_c0_g1_i134184	Protein fem-1 homolog C	558	1.09627e-11
TRINITY_DN126534_c0_g1_i234185	Protein fem-1 homolog C	567	9.65167e-11
TRINITY_DN126534_c0_g2_i134186	E3 ubiquitin-protein ligase HACE1	444	4.22657e-05
TRINITY_DN126534_c0_g3_i134187	Protein fem-1 homolog C	435	8.13279e-06
TRINITY_DN1265341_c0_g1_i134183	Hypothetical predicted protein	279	5.9965
TRINITY_DN126537_c1_g1_i134189	Nucleotide-binding oligomerization domain-containing protein 2	1056	9.18289e-46
TRINITY_DN126537_c1_g1_i534190	Ribonuclease inhibitor	582	7.93348e-40
TRINITY_DN1265371_c0_g1_i134188	30S ribosomal protein S9	339	5.79344e-11
TRINITY_DN1265381_c0_g1_i134193	Hypothetical predicted protein	357	4.65996
TRINITY_DN12654_c0_g1_i234198	N-terminal kinase-like protein	375	5.8844e-40
TRINITY_DN1265409_c0_g1_i134194	Hypothetical predicted protein	279	1.57803
TRINITY_DN1265433_c0_g1_i134195	Hypothetical predicted protein	282	1.57272
TRINITY_DN1265439_c0_g1_i134196	Hypothetical predicted protein	279	0.415271
TRINITY_DN12655_c0_g1_i1034205	NAD-dependent protein deacetylase sirtuin-7	1170	1.30142e-27
TRINITY_DN12655_c0_g1_i134203	Hypothetical predicted protein	579	0.00201612
TRINITY_DN12655_c0_g1_i134204	NAD-dependent protein deacetylase sirtuin-7	1092	1.18583e-27
TRINITY_DN1265593_c0_g1_i134201	Hypothetical predicted protein	579	1.59747
TRINITY_DN1265597_c0_g1_i134202	Cortactin-binding protein 2	399	1.45774e-30
TRINITY_DN12656_c0_g1_i234236	Hypothetical predicted protein	1320	2.08394
TRINITY_DN12656_c0_g2_i134240	Hypothetical predicted protein	723	0.00012579
TRINITY_DN126560_c0_g1_i134211	Hypothetical predicted protein	501	2.57903
TRINITY_DN126560_c0_g1_i134212	Hypothetical predicted protein	291	0.313686
TRINITY_DN126560_c0_g1_i334213	Hypothetical predicted protein	888	3.45915
TRINITY_DN126561_c0_g3_i134214	Hypothetical predicted protein	873	0.397204
TRINITY_DN126562_c0_g1_i134216	Myosin light chain kinase, smooth muscle	990	5.31636e-08
TRINITY_DN126562_c0_g1_i734218	Myosin light chain kinase, smooth muscle	849	4.22244e-08
TRINITY_DN1265620_c0_g1_i134215	Hypothetical predicted protein	279
TRINITY_DN126564_c0_g1_i734224	Retrovirus-related Pol polyprotein from type-1 retrotransposable element R2	1548	5.65737e-32
TRINITY_DN126567_c0_g1_i334229	Hypothetical predicted protein	732	3.28259
TRINITY_DN126567_c0_g1_i834232	Hypothetical predicted protein	315	1.46637e-06
TRINITY_DN126574_c0_g1_i434243	Glutathione peroxidase 3	417	4.5862e-24
TRINITY_DN1265798_c0_g1_i134244	Hypothetical predicted protein	282	0.705963
TRINITY_DN12658_c0_g1_i234251	Remodeling and spacing factor 1	2047	2.80082e-45
TRINITY_DN126582_c0_g1_i434245	Hypothetical predicted protein	441	1.37269
TRINITY_DN1265853_c0_g1_i134246	Hypothetical predicted protein	273	4.62223
TRINITY_DN126586_c0_g1_i134247	40S ribosomal protein S6	768	8.83261e-116
TRINITY_DN126586_c0_g2_i134248	40S ribosomal protein S6	303	4.17075e-17
TRINITY_DN126586_c0_g4_i134249	40S ribosomal protein S6	354	3.54794e-32
TRINITY_DN126590_c0_g1_i1134255	Hypothetical predicted protein	408	0.0171568
TRINITY_DN126590_c0_g1_i1634258	Hypothetical predicted protein	555	0.13253
TRINITY_DN1265952_c0_g1_i134261	Hypothetical predicted protein	288	7.75268
TRINITY_DN126597_c0_g1_i134264	Aminopeptidase N	399	7.45207e-43
TRINITY_DN1266_c0_g1_i134420	Hypothetical predicted protein	327	0.940355
TRINITY_DN1266004_c0_g1_i134270	Hypothetical predicted protein	411	1.9509e-06
TRINITY_DN126603_c0_g1_i1034275	Hypothetical predicted protein	1344	0.00158057
TRINITY_DN126603_c0_g1_i1034277	Hypothetical predicted protein	303	0.54725
TRINITY_DN126603_c0_g1_i1334278	Altered inheritance of mitochondria protein 3	2047	1.3589e-07
TRINITY_DN126603_c0_g1_i134273	Altered inheritance of mitochondria protein 3	2047	1.3589e-07
TRINITY_DN126603_c0_g1_i234279	Hypothetical predicted protein	333	0.547398
TRINITY_DN126603_c3_g1_i134280	Hypothetical predicted protein	402	0.00751015
TRINITY_DN126605_c0_g1_i734281	Hypothetical predicted protein	912	0.0658581
TRINITY_DN126608_c0_g1_i234282	Hypothetical predicted protein	1080	0.143587
TRINITY_DN126609_c0_g1_i134283	Peptidyl-prolyl cis-trans isomerase-like 4	657	1.15518e-75
TRINITY_DN12661_c0_g1_i334297	Hypothetical predicted protein	432	0.118412
TRINITY_DN12661_c0_g2_i134298	Hypothetical predicted protein	456	1.54428
TRINITY_DN12661_c0_g2_i234299	Hypothetical predicted protein	420	0.143002
TRINITY_DN12661_c0_g2_i334300	Hypothetical predicted protein	360	0.144331
TRINITY_DN12661_c0_g2_i434301	Hypothetical predicted protein	390	0.143811
TRINITY_DN126610_c0_g1_i134284	Serine/threonine-protein phosphatase 6 regulatory ankyrin repeat subunit C	1095	1.84548e-12
TRINITY_DN1266137_c0_g1_i134285	Hypothetical predicted protein	276	0.319031
TRINITY_DN126615_c0_g1_i134286	1,4-alpha-glucan branching enzyme GlgB	729	0.000634198
TRINITY_DN126615_c0_g1_i234287	Hypothetical predicted protein	285	0.918906
TRINITY_DN126616_c0_g1_i134290	SUN domain-containing ossification factor	714	1.23722e-20
TRINITY_DN1266167_c0_g1_i134289	Hypothetical predicted protein	312	1.20655
TRINITY_DN126617_c0_g1_i234291	Hypothetical predicted protein	2047	0.029322
TRINITY_DN126618_c1_g1_i134295	Hypothetical predicted protein	477	1.33478
TRINITY_DN126621_c0_g1_i334304	Hypothetical predicted protein	909	0.248922
TRINITY_DN1266259_c0_g1_i134309	Hypothetical predicted protein	267	0.144646
TRINITY_DN126629_c0_g3_i134314	Hypothetical predicted protein	1095	1.62048
TRINITY_DN126629_c0_g4_i134315	Hypothetical predicted protein	963	0.602738
TRINITY_DN1266378_c0_g1_i134316	Hypothetical predicted protein	279	3.51548
TRINITY_DN126638_c0_g2_i134317	Hypothetical predicted protein	378	0.141164
TRINITY_DN126642_c0_g1_i134319	DNA polymerase III PolC-type	1338	5.57427e-09
TRINITY_DN126642_c0_g1_i334321	DNA polymerase delta catalytic subunit	657	2.80752e-05
TRINITY_DN126642_c0_g1_i734324	Hypothetical predicted protein	300	0.246495
TRINITY_DN126642_c0_g1_i934325	Hypothetical predicted protein	573	0.928683
TRINITY_DN126644_c2_g1_i134328	Chaperone protein DnaK	351	1.0407e-12
TRINITY_DN126645_c0_g1_i134329	Hypothetical predicted protein	378	0.00977595
TRINITY_DN126645_c0_g1_i334330	Hypothetical predicted protein	342	0.0375045
TRINITY_DN126645_c0_g2_i134332	Hypothetical predicted protein	378	2.66224
TRINITY_DN126647_c0_g1_i134334	Golgi integral membrane protein 4	447	0.000125974
TRINITY_DN1266474_c0_g1_i134333	Hyaluronan-binding protein 2	321	6.74834e-12
TRINITY_DN1266490_c0_g1_i134337	Hypothetical predicted protein	270	4.63767
TRINITY_DN126650_c0_g1_i134338	Kelch-like protein 3	1311	1.46235e-38
TRINITY_DN1266511_c0_g1_i134341	Hypothetical predicted protein	285	1.56742
TRINITY_DN126652_c0_g1_i334345	Nuclear cap-binding protein subunit 1	978	1.08509e-13
TRINITY_DN1266530_c0_g1_i134346	Hypothetical predicted protein	327	2.09489
TRINITY_DN1266569_c0_g1_i134348	Hypothetical predicted protein	267
TRINITY_DN126658_c0_g1_i1034350	Putative endogenous retrovirus group K member 11-1 Env polyprotein	405	2.0092e-48
TRINITY_DN126658_c0_g1_i1434353	Putative endogenous retrovirus group K member 11-1 Env polyprotein	363	9.19226e-49
TRINITY_DN126658_c0_g1_i1734354	Envelope glycoprotein gp70	1029	6.23927e-92
TRINITY_DN126658_c0_g1_i1834355	Envelope glycoprotein gp70	972	3.99935e-85
TRINITY_DN126658_c0_g1_i2434358	Envelope glycoprotein gp70	1029	8.7264e-86
TRINITY_DN126658_c1_g1_i1134363	Envelope glycoprotein gp70	1128	3.4093e-118
TRINITY_DN126658_c1_g1_i134362	Endogenous retrovirus group K member 24 Env polyprotein	381	8.74783e-28
TRINITY_DN126658_c1_g1_i1634365	Envelope glycoprotein gp70	465	4.3046e-54
TRINITY_DN126658_c1_g1_i2034367	Endogenous retrovirus group K member 7 Pol protein	480	1.17305e-52
TRINITY_DN126658_c3_g1_i134371	Hypothetical predicted protein	270	4.63767
TRINITY_DN126659_c0_g1_i534373	Zinc finger protein 227	750	2.94045e-76
TRINITY_DN12666_c0_g3_i134387	Hypothetical predicted protein	708	0.0149493
TRINITY_DN126660_c0_g1_i334376	Hypothetical predicted protein	576	0.0651173
TRINITY_DN1266615_c0_g1_i134377	Hypothetical predicted protein	309	0.186792
TRINITY_DN126668_c2_g1_i234381	Transcriptional activator protein Pur-beta	762	3.47203e-64
TRINITY_DN126668_c2_g1_i334382	Transcriptional activator protein Pur-beta	735	3.36035e-61
TRINITY_DN1266690_c0_g1_i134384	Hypothetical predicted protein	309	0.927039
TRINITY_DN1266696_c0_g1_i134385	Hypothetical predicted protein	291	7.72635
TRINITY_DN126671_c0_g1_i334391	SHC-transforming protein 1	564	3.62061e-10
TRINITY_DN126671_c0_g1_i434392	SHC-transforming protein 1	396	8.34782e-10
TRINITY_DN126671_c0_g3_i134393	SHC-transforming protein 1	567	3.10483e-09
TRINITY_DN1266737_c0_g1_i134394	Zinc finger protein ENSP00000375192	291	7.70845e-08
TRINITY_DN126676_c3_g1_i134395	Hypothetical predicted protein	411	4.65424
TRINITY_DN126679_c0_g1_i334396	Hypothetical predicted protein	273	2.70981
TRINITY_DN126679_c1_g1_i134397	Hypothetical predicted protein	270
TRINITY_DN126682_c0_g1_i134398	Hypothetical predicted protein	474	6.49455
TRINITY_DN126682_c0_g1_i434400	Hypothetical predicted protein	585	8.12389
TRINITY_DN126682_c0_g2_i134404	Hypothetical predicted protein	378	4.5411
TRINITY_DN126686_c0_g1_i134409	Hypothetical predicted protein	465	0.323709
TRINITY_DN126686_c0_g1_i234410	Hypothetical predicted protein	363
TRINITY_DN126686_c0_g1_i234411	Hypothetical predicted protein	456	0.905341
TRINITY_DN126686_c0_g1_i334412	Hypothetical predicted protein	396	1.20822
TRINITY_DN126686_c0_g1_i634413	Hypothetical predicted protein	516	0.943764
TRINITY_DN126686_c0_g2_i234414	Hypothetical predicted protein	2047	1.23193
TRINITY_DN126686_c0_g2_i434417	Hypothetical predicted protein	2047	1.23193
TRINITY_DN1266879_c0_g1_i134418	Hypothetical predicted protein	279
TRINITY_DN126697_c0_g1_i134419	Eukaryotic initiation factor 4A-II	306	1.2831e-42
TRINITY_DN1267_c1_g1_i1134528	Apoptosis inhibitor 1	957	2.94818e-16
TRINITY_DN1267_c1_g1_i234530	Apoptosis inhibitor 1	828	2.36617e-16
TRINITY_DN1267_c3_g1_i334538	4-galactosyl-N-acetylglucosaminide 3-alpha-L-fucosyltransferase 9	1101	2.85042e-37
TRINITY_DN126702_c0_g1_i834425	Hypothetical predicted protein	399	0.242521
TRINITY_DN1267044_c0_g1_i134426	D-glucuronyl C5-epimerase	285	5.31269e-49
TRINITY_DN126705_c0_g1_i234427	Chaperone protein DnaK	285	1.08296e-09
TRINITY_DN126707_c1_g1_i134428	Hypothetical predicted protein	318	4.55299
TRINITY_DN126709_c0_g1_i434430	Hypothetical predicted protein	279	4.59136
TRINITY_DN126719_c0_g1_i134432	Hypothetical predicted protein	270	3.55094
TRINITY_DN126722_c1_g2_i234437	Caspase-3	327	3.44505e-11
TRINITY_DN126722_c1_g2_i334438	Caspase-3	321	6.31626e-10
TRINITY_DN1267228_c0_g1_i134435	Hypothetical predicted protein	309	0.416129
TRINITY_DN126724_c0_g1_i534439	Hypothetical predicted protein	348	2.66845
TRINITY_DN126729_c0_g1_i234440	Restriction of telomere capping protein 4	846	0.000480216
TRINITY_DN12673_c0_g1_i434449	Ubiquitin carboxyl-terminal hydrolase 28	2047	1.21425e-165
TRINITY_DN126735_c0_g1_i234444	Hypothetical predicted protein	270	0.110384
TRINITY_DN126742_c0_g1_i334451	Hypothetical predicted protein	534	0.464634
TRINITY_DN126745_c0_g2_i234453	Hypothetical predicted protein	378	0.0217785
TRINITY_DN126746_c0_g2_i334456	Hypothetical predicted protein	738	0.671674
TRINITY_DN126746_c0_g2_i534457	Hypothetical predicted protein	351	0.913814
TRINITY_DN126746_c0_g2_i634458	Hypothetical predicted protein	432	0.0182684
TRINITY_DN1267486_c0_g1_i134461	Translation initiation factor IF-2	273	1.05087e-44
TRINITY_DN126749_c0_g1_i434463	Hypothetical predicted protein	300	0.00766253
TRINITY_DN126750_c0_g1_i134471	Hypothetical predicted protein	342	0.0489824
TRINITY_DN1267504_c0_g1_i134470	Collagen alpha-1(XXI) chain	267	9.67983e-06
TRINITY_DN1267562_c0_g1_i134474	Hypothetical predicted protein	306
TRINITY_DN126765_c0_g3_i334479	Hypothetical predicted protein	441	0.276588
TRINITY_DN126765_c0_g3_i734481	Hypothetical predicted protein	495	0.172445
TRINITY_DN126768_c0_g1_i134482	Plexin-A4	327	1.00236e-10
TRINITY_DN126768_c0_g1_i234483	Plexin-A4	390	2.89097e-10
TRINITY_DN126770_c0_g1_i434485	E3 ubiquitin-protein ligase HACE1	327	1.54641e-11
TRINITY_DN126770_c0_g1_i534486	Ankyrin repeat domain-containing protein 17	795	4.41935e-33
TRINITY_DN126770_c0_g2_i134488	Cortactin-binding protein 2	390	1.87387e-09
TRINITY_DN126770_c1_g1_i134489	Serine/threonine-protein phosphatase 6 regulatory ankyrin repeat subunit B	1956	6.72123e-73
TRINITY_DN126770_c2_g1_i134493	Protein fem-1 homolog C	300	1.48851e-14
TRINITY_DN1267710_c0_g1_i134494	Hypothetical predicted protein	267	0.188914
TRINITY_DN126775_c0_g2_i134501	Zinc finger protein 227	276	3.06153e-28
TRINITY_DN1267766_c0_g1_i134502	Hypothetical predicted protein	345	2.6781
TRINITY_DN126782_c0_g1_i134505	Baculoviral IAP repeat-containing protein 3	360	3.41943e-19
TRINITY_DN126783_c0_g1_i734508	Hypothetical predicted protein	972	0.0722515
TRINITY_DN12679_c0_g1_i1134516	Protein IMPACT	921	5.37333e-68
TRINITY_DN12679_c0_g1_i134514	Protein IMPACT	924	1.85651e-68
TRINITY_DN1267984_c0_g1_i134513	Hypothetical predicted protein	273
TRINITY_DN1268_c0_g1_i1134630	Proteasome-activating nucleotidase	1023	2.71834e-164
TRINITY_DN1268_c0_g1_i1234631	26S proteasome regulatory subunit 10B	432	2.34207e-66
TRINITY_DN126803_c0_g1_i134543	Hypothetical predicted protein	438	0.0147238
TRINITY_DN126803_c1_g1_i234544	Hypothetical predicted protein	1068	0.915256
TRINITY_DN126804_c0_g1_i134545	GTP-binding protein SAR1b	615	2.52394e-50
TRINITY_DN126804_c0_g1_i334547	GTP-binding protein SAR1b	684	5.25919e-34
TRINITY_DN126804_c0_g1_i434548	GTP-binding protein SAR1a	675	1.18054e-30
TRINITY_DN126804_c0_g2_i134549	GTP-binding protein SAR1b	663	2.31842e-39
TRINITY_DN126804_c0_g2_i234550	GTP-binding protein SAR1a	624	3.59979e-36
TRINITY_DN126804_c0_g2_i334551	Small COPII coat GTPase SAR1	369	5.57447e-22
TRINITY_DN126804_c0_g2_i434552	Small COPII coat GTPase sar1	477	3.73551e-19
TRINITY_DN12681_c1_g1_i534557	DNA mismatch repair protein MutL	2047	4.42003e-83
TRINITY_DN12681_c1_g1_i834559	DNA mismatch repair protein MutL	354	6.49593e-18
TRINITY_DN12681_c2_g1_i134561	Chaperone protein HtpG	2047	1.3772e-76
TRINITY_DN1268179_c0_g1_i134554	Hypothetical predicted protein	729	0.0266451
TRINITY_DN12683_c0_g1_i1134573	1,25-dihydroxyvitamin D(3) 24-hydroxylase, mitochondrial	1581	2.49412e-51
TRINITY_DN1268326_c0_g1_i134566	Eukaryotic translation initiation factor 2D	279	1.74067e-07
TRINITY_DN126836_c1_g4_i134570	Hypothetical predicted protein	273	2.70981
TRINITY_DN1268399_c0_g1_i134571	Hypothetical predicted protein	285	0.703582
TRINITY_DN12684_c0_g1_i1034582	RING finger protein 112	1608	1.88548e-171
TRINITY_DN126845_c0_g1_i234579	Zinc finger protein 436	591	1.22035e-59
TRINITY_DN1268484_c0_g1_i134580	Arginine-fifty homeobox	276	6.21184e-05
TRINITY_DN1268494_c0_g1_i134581	Centromere protein F	426	7.64362e-59
TRINITY_DN126851_c0_g1_i134585	Synaptotagmin-1	1281	1.73103e-36
TRINITY_DN126851_c0_g1_i434586	Synaptotagmin-1	1137	1.47128e-36
TRINITY_DN126858_c0_g1_i234590	Hypothetical predicted protein	657	0.419528
TRINITY_DN1268617_c0_g1_i134594	Hypothetical predicted protein	282	1.57272
TRINITY_DN126864_c0_g1_i234597	Serine/threonine-protein kinase Nek8	804	4.30633e-76
TRINITY_DN126864_c0_g1_i334598	Serine/threonine-protein kinase Nek8	804	1.80925e-74
TRINITY_DN126864_c0_g1_i434599	Serine/threonine-protein kinase Nek8	846	1.79127e-67
TRINITY_DN1268675_c0_g1_i134601	Hypothetical predicted protein	267	0.937568
TRINITY_DN1268683_c0_g1_i134602	Protein translocase subunit SecA	285	4.51837e-32
TRINITY_DN12687_c0_g1_i134618	A disintegrin and metalloproteinase with thrombospondin motifs 2	2047	1.6641e-114
TRINITY_DN126871_c0_g4_i134605	Hypothetical predicted protein	345	0.0637432
TRINITY_DN126872_c0_g1_i134607	Contactin-4	585	2.88272e-05
TRINITY_DN126872_c0_g2_i134609	Neural cell adhesion molecule 1	1314	2.27903e-15
TRINITY_DN126872_c0_g2_i234610	Down syndrome cell adhesion molecule homolog	1761	2.12562e-22
TRINITY_DN126872_c1_g1_i134611	Down syndrome cell adhesion molecule-like protein 1 homolog	1041	1.00044e-20
TRINITY_DN126872_c1_g1_i234612	Down syndrome cell adhesion molecule homolog	1041	1.65287e-15
TRINITY_DN126872_c1_g1_i334613	Neural cell adhesion molecule 1	579	0.000106904
TRINITY_DN1268722_c0_g1_i134606	Hypothetical predicted protein	324	6.11671
TRINITY_DN1268771_c0_g1_i134614	Hypothetical predicted protein	363	1.58993
TRINITY_DN1268785_c0_g1_i134615	Hypothetical predicted protein	360	7.91972
TRINITY_DN1268797_c0_g1_i134616	Hypothetical predicted protein	288	1.56211
TRINITY_DN1268800_c0_g1_i134619	Complement C1q tumor necrosis factor-related protein 7	270	5.28162e-12
TRINITY_DN126889_c0_g2_i134620	Melatonin receptor type 1A	1017	1.60503e-23
TRINITY_DN126889_c0_g2_i734623	Melatonin receptor type 1A	1017	1.60503e-23
TRINITY_DN1268934_c0_g1_i134628	Hypothetical predicted protein	366	0.143276
TRINITY_DN12690_c0_g1_i134639	Protein phosphatase 1 regulatory subunit 12A	1851	2.14197e-97
TRINITY_DN1269012_c0_g1_i134635	Hypothetical predicted protein	327	7.96059
TRINITY_DN1269026_c0_g1_i134636	Hypothetical predicted protein	312	3.51053
TRINITY_DN1269070_c0_g1_i134637	Hypothetical predicted protein	279	0.109282
TRINITY_DN126908_c0_g2_i234638	Hypothetical predicted protein	288	4.54505
TRINITY_DN1269158_c0_g1_i134643	Hypothetical predicted protein	273	0.418063
TRINITY_DN126916_c0_g1_i434647	Dedicator of cytokinesis protein 8	399	7.74753e-24
TRINITY_DN1269173_c0_g1_i134652	Hypothetical predicted protein	294
TRINITY_DN1269224_c0_g1_i134654	Hypothetical predicted protein	288	5.93602
TRINITY_DN126924_c0_g1_i134655	E3 ubiquitin-protein ligase rnf213-alpha	282	6.77467e-28
TRINITY_DN1269263_c0_g1_i134659	Hypothetical predicted protein	279	0.542361
TRINITY_DN1269291_c0_g1_i134661	Hypothetical predicted protein	294	0.248187
TRINITY_DN12693_c0_g1_i134669	Lissencephaly-1 homolog	1803	2.30202e-80
TRINITY_DN12693_c0_g1_i534671	Lissencephaly-1 homolog	1620	1.01e-55
TRINITY_DN126932_c0_g1_i134665	Hypothetical predicted protein	426	0.00455446
TRINITY_DN126932_c0_g2_i134666	Hypothetical predicted protein	408	0.0100583
TRINITY_DN1269320_c0_g1_i134664	Eukaryotic translation initiation factor 3 subunit G	327	2.69821e-48
TRINITY_DN126936_c0_g1_i434667	Hypothetical predicted protein	480	1.36095
TRINITY_DN1269396_c0_g1_i134668	Hypothetical predicted protein	270	0.419459
TRINITY_DN12694_c0_g1_i334688	Heat shock 70 kDa protein 13	1332	3.72261e-114
TRINITY_DN126944_c0_g2_i234683	Squamous cell carcinoma antigen recognized by T-cells 3	345	1.08478e-09
TRINITY_DN1269449_c0_g1_i134680	Thyroid peroxidase	399	6.77145e-28
TRINITY_DN1269454_c0_g1_i134685	Hypothetical predicted protein	333	0.0844514
TRINITY_DN126949_c0_g1_i134686	Hypothetical predicted protein	495	0.22522
TRINITY_DN126949_c0_g1_i234687	Hypothetical predicted protein	534	1.0351
TRINITY_DN1269536_c0_g1_i134694	Midasin	282	1.2375e-21
TRINITY_DN126957_c0_g1_i434700	Hypothetical predicted protein	276	3.5273
TRINITY_DN126958_c0_g3_i234702	Liprin-beta-1	312	2.27019e-07
TRINITY_DN1269585_c0_g1_i134701	Hypothetical predicted protein	828	0.280807
TRINITY_DN1269723_c0_g1_i134706	Hypothetical predicted protein	417	1.58726
TRINITY_DN126974_c0_g1_i134708	Hypothetical predicted protein	378	3.477
TRINITY_DN126977_c0_g1_i134714	Myosin light chain kinase 3	1959	3.18662e-06
TRINITY_DN1269794_c0_g1_i134715	Hypothetical predicted protein	267	0.420855
TRINITY_DN12698_c0_g1_i1134719	E3 ubiquitin-protein ligase NEURL3	1662	4.19908e-89
TRINITY_DN12698_c0_g1_i534721	E3 ubiquitin-protein ligase NEURL3	975	9.94457e-68
TRINITY_DN126988_c0_g1_i134716	Hypothetical predicted protein	561	0.232171
TRINITY_DN1269928_c0_g1_i134724	Hypothetical predicted protein	273	0.143686
TRINITY_DN1270_c0_g1_i1034845	Glycoprotein-N-acetylgalactosamine 3-beta-galactosyltransferase 1	1065	4.72184e-82
TRINITY_DN12700_c0_g1_i1034746	Hypothetical predicted protein	1326	0.001188
TRINITY_DN12700_c0_g1_i1434748	Hypothetical predicted protein	285
TRINITY_DN1270011_c0_g1_i134735	Quinone oxidoreductase-like protein 2	366	1.1906e-64
TRINITY_DN1270016_c0_g1_i134736	Hypothetical predicted protein	465	0.721148
TRINITY_DN1270033_c0_g1_i134737	Highly reducing polyketide synthase FUM1	354	2.02401e-11
TRINITY_DN1270068_c0_g1_i134738	Hypothetical predicted protein	270	7.91066
TRINITY_DN127008_c0_g1_i134740	Hypothetical predicted protein	411	1.2248
TRINITY_DN127008_c0_g1_i634742	Hypothetical predicted protein	324	2.10228
TRINITY_DN127009_c1_g1_i234745	Acylpyruvase FAHD1, mitochondrial	594	3.24924e-60
TRINITY_DN127012_c0_g1_i134751	Hypothetical predicted protein	327	1.22814
TRINITY_DN127012_c4_g1_i134752	Hypothetical predicted protein	282	2.05404
TRINITY_DN127016_c0_g1_i134753	Hypothetical predicted protein	318
TRINITY_DN1270179_c0_g1_i134759	Hypothetical predicted protein	267	2.72791
TRINITY_DN127019_c0_g1_i134760	Hypothetical predicted protein	2047	0.085314
TRINITY_DN127019_c0_g1_i234761	Hypothetical predicted protein	2047	0.085314
TRINITY_DN127019_c0_g1_i334762	Hypothetical predicted protein	2047	0.085314
TRINITY_DN127019_c0_g1_i534763	Hypothetical predicted protein	2047	0.085314
TRINITY_DN127019_c0_g1_i734764	Hypothetical predicted protein	2047	0.085314
TRINITY_DN127020_c0_g1_i334768	Hypothetical predicted protein	402	0.000304908
TRINITY_DN127020_c0_g2_i134769	Hypothetical predicted protein	279	0.00579463
TRINITY_DN1270204_c0_g1_i134767	Hypothetical predicted protein	282
TRINITY_DN127030_c0_g1_i134770	Hypothetical predicted protein	273
TRINITY_DN127033_c0_g1_i534771	DDB1- and CUL4-associated factor 11	279	7.06704e-09
TRINITY_DN127036_c0_g1_i134778	Hypothetical predicted protein	480	1.36095
TRINITY_DN127038_c0_g1_i334780	Zinc finger protein 260	297	2.45057e-33
TRINITY_DN1270406_c0_g1_i134781	DNA damage-inducible protein 1	303	9.85826e-43
TRINITY_DN1270411_c0_g1_i134782	Hypothetical predicted protein	291	0.912686
TRINITY_DN127043_c0_g1_i234783	Multiple epidermal growth factor-like domains protein 6	366	3.28776e-14
TRINITY_DN127043_c0_g2_i134784	Multiple epidermal growth factor-like domains protein 6	1086	1.06873e-12
TRINITY_DN127043_c0_g2_i234785	Multiple epidermal growth factor-like domains protein 6	798	6.67907e-13
TRINITY_DN127043_c0_g2_i334786	Multiple epidermal growth factor-like domains protein 6	954	8.83257e-13
TRINITY_DN127043_c0_g3_i134788	Multiple epidermal growth factor-like domains protein 6	462	5.56654e-14
TRINITY_DN127045_c1_g1_i134792	Hypothetical predicted protein	657	0.00585403
TRINITY_DN127045_c1_g1_i434794	Hypothetical predicted protein	399	0.0219351
TRINITY_DN1270499_c0_g1_i134798	Histone H1.0	525	1.51941e-17
TRINITY_DN127054_c0_g1_i534805	Hypothetical predicted protein	276	1.21232
TRINITY_DN1270563_c0_g1_i134806	Hypothetical predicted protein	288	0.240999
TRINITY_DN1270570_c0_g1_i134807	Hypothetical predicted protein	267	0.420855
TRINITY_DN1270681_c0_g1_i134812	Hypothetical predicted protein	270	7.91066
TRINITY_DN127070_c0_g1_i134813	E3 ubiquitin-protein ligase TRIM33	777	4.46891e-06
TRINITY_DN127070_c0_g1_i134814	Hypothetical predicted protein	843	0.0261916
TRINITY_DN127071_c0_g1_i134815	Hypothetical predicted protein	393	0.0288673
TRINITY_DN127073_c0_g1_i134817	Hypothetical predicted protein	963	0.121448
TRINITY_DN127073_c0_g1_i234821	Hypothetical predicted protein	339	0.927085
TRINITY_DN1270732_c0_g1_i134816	Hypothetical predicted protein	339	0.143029
TRINITY_DN127075_c0_g1_i134826	Hypothetical predicted protein	1422	0.0016943
TRINITY_DN127075_c0_g1_i434827	Hypothetical predicted protein	321	1.55936
TRINITY_DN127075_c0_g3_i234828	Hypothetical predicted protein	852	2.47102
TRINITY_DN1270759_c0_g1_i134825	Hypothetical predicted protein	357	2.09176
TRINITY_DN127077_c0_g1_i134830	Dynein heavy chain 17, axonemal	507	3.28997e-83
TRINITY_DN1270778_c0_g1_i134829	Hypothetical predicted protein	294
TRINITY_DN1270909_c0_g1_i134836	Alkyl hydroperoxide reductase C	393	2.58083e-43
TRINITY_DN127091_c0_g1_i134837	Transient receptor potential cation channel subfamily M member 8	633	0.000639326
TRINITY_DN127092_c2_g1_i134842	Plasminogen	405	7.21271e-14
TRINITY_DN1270982_c0_g1_i134844	Hypothetical predicted protein	273	7.88433
TRINITY_DN12710_c0_g1_i134858	Glycerol-3-phosphate dehydrogenase	783	1.15233e-86
TRINITY_DN12710_c0_g2_i134860	Glycerol-3-phosphate dehydrogenase	450	3.13282e-51
TRINITY_DN127104_c0_g1_i234851	Hypothetical predicted protein	354	0.189881
TRINITY_DN127108_c0_g1_i134855	Hypothetical predicted protein	516	0.0131691
TRINITY_DN127108_c0_g1_i234856	Hypothetical predicted protein	294	2.10103
TRINITY_DN1271083_c0_g1_i134854	Hypothetical predicted protein	270	0.00117935
TRINITY_DN1271117_c0_g1_i134863	Hypothetical predicted protein	306	0.545366
TRINITY_DN1271122_c0_g1_i134864	Hypothetical predicted protein	309	1.58129
TRINITY_DN1271174_c0_g1_i134865	Hypothetical predicted protein	297	0.145005
TRINITY_DN127124_c1_g1_i334868	Hypothetical predicted protein	300	0.0130703
TRINITY_DN127124_c1_g2_i134869	E3 ubiquitin-protein ligase DZIP3	1305	1.56697e-08
TRINITY_DN127124_c1_g2_i234871	Hypothetical predicted protein	543	0.812598
TRINITY_DN127124_c1_g2_i334872	Zinc finger protein 423	861	2.96448e-09
TRINITY_DN127126_c0_g1_i134876	Hypothetical predicted protein	537	0.2764
TRINITY_DN127126_c0_g1_i234877	Hypothetical predicted protein	441	1.05103
TRINITY_DN127126_c0_g2_i234878	Hypothetical predicted protein	378	0.0633658
TRINITY_DN127126_c0_g2_i434879	Hypothetical predicted protein	687	0.773228
TRINITY_DN127126_c0_g2_i534880	Hypothetical predicted protein	636	7.38947
TRINITY_DN12713_c0_g3_i134899	Mitochondrial import receptor subunit TOM22 homolog	315	5.57222e-06
TRINITY_DN1271319_c0_g1_i134889	Hypothetical predicted protein	291	0.409686
TRINITY_DN127134_c0_g2_i134890	Chaperone protein HscA homolog	324	6.5049e-18
TRINITY_DN1271352_c0_g1_i134892	Zinc finger CCCH-type with G patch domain-containing protein	297	1.86765e-49
TRINITY_DN127137_c0_g1_i234893	RNA polymerase II degradation factor 1	2047	3.95381e-07
TRINITY_DN127137_c0_g1_i334894	Putative leucine-rich repeat-containing protein DDB_G0290503	1782	2.09481e-09
TRINITY_DN127137_c0_g1_i534896	Hypothetical predicted protein	567	0.000512964
TRINITY_DN1271389_c0_g1_i134898	Spectrin alpha chain, non-erythrocytic 1	276	1.28925e-18
TRINITY_DN12714_c0_g1_i234903	Hypothetical predicted protein	486	1.38163
TRINITY_DN127147_c0_g1_i134900	Hypothetical predicted protein	435	0.0417688
TRINITY_DN127147_c0_g1_i234901	Hypothetical predicted protein	303	7.90227
TRINITY_DN12715_c2_g1_i234918	Hypothetical predicted protein	408	0.247744
TRINITY_DN127150_c1_g1_i134911	Hypothetical predicted protein	276	0.187033
TRINITY_DN127150_c1_g2_i134912	Hypothetical predicted protein	783	2.15431
TRINITY_DN1271512_c0_g1_i134914	Hypothetical predicted protein	309	2.69727
TRINITY_DN1271578_c0_g1_i134916	Hypothetical predicted protein	765	0.0847934
TRINITY_DN12716_c1_g1_i834931	Vacuolar protein sorting-associated protein 4A	372	1.84886e-17
TRINITY_DN127162_c0_g1_i1034922	Hypothetical predicted protein	285	0.185153
TRINITY_DN127162_c0_g1_i134921	Hypothetical predicted protein	282	0.922017
TRINITY_DN127162_c0_g1_i834926	Hypothetical predicted protein	453	0.232954
TRINITY_DN1271671_c0_g1_i134927	Hypothetical predicted protein	282	0.540537
TRINITY_DN1271738_c0_g1_i134932	Hypothetical predicted protein	294
TRINITY_DN12718_c0_g1_i134941	Caspase-3	1182	9.77184e-31
TRINITY_DN127180_c0_g1_i134935	Hypothetical predicted protein	417
TRINITY_DN127180_c0_g1_i234936	Neuronal growth regulator 1	936	1.00971e-21
TRINITY_DN127180_c0_g1_i434938	Neuronal growth regulator 1	627	7.88577e-15
TRINITY_DN1271914_c0_g1_i134943	Hypothetical predicted protein	297	1.22754
TRINITY_DN1272_c0_g1_i235016	Elongation factor 1-delta	798	7.31639e-44
TRINITY_DN1272130_c0_g1_i134948	Hypothetical predicted protein	267
TRINITY_DN1272133_c0_g1_i134949	Hypothetical predicted protein	276	3.5273
TRINITY_DN12722_c0_g2_i134958	KxDL motif-containing protein 1	678	6.3308e-24
TRINITY_DN127221_c0_g1_i134954	Hypothetical predicted protein	318
TRINITY_DN127232_c0_g1_i134963	Serine/threonine-protein kinase PAK 6	321	1.60995e-05
TRINITY_DN1272333_c0_g1_i134964	Hypothetical predicted protein	270	2.71886
TRINITY_DN1272370_c0_g1_i134965	Hypothetical predicted protein	291	0.698819
TRINITY_DN1272374_c0_g1_i134966	Hypothetical predicted protein	288	2.04018
TRINITY_DN1272439_c0_g1_i134968	Hypothetical predicted protein	300	0.936681
TRINITY_DN1272452_c0_g1_i134970	Hypothetical predicted protein	420	0.00758261
TRINITY_DN1272518_c0_g1_i134972	Hypothetical predicted protein	369	2.06127
TRINITY_DN1272526_c0_g1_i134973	Hypothetical predicted protein	282	0.705963
TRINITY_DN12726_c0_g1_i434979	Elongation factor Ts, mitochondrial	1140	2.86247e-56
TRINITY_DN1272629_c0_g1_i134975	Hypothetical predicted protein	333	6.0522
TRINITY_DN1272711_c0_g1_i134983	Hypothetical predicted protein	270	2.08175
TRINITY_DN12728_c0_g1_i1034995	Hypothetical predicted protein	2047	0.111424
TRINITY_DN12728_c0_g1_i134994	Hypothetical predicted protein	2047	0.111424
TRINITY_DN12728_c1_g1_i135001	Hypothetical predicted protein	1092	0.424708
TRINITY_DN12728_c1_g1_i535005	Hypothetical predicted protein	1089	0.247971
TRINITY_DN1272819_c0_g1_i134987	Hypothetical predicted protein	372	0.0219414
TRINITY_DN1272825_c0_g1_i134988	Hypothetical predicted protein	273	1.21638
TRINITY_DN1272839_c0_g1_i134991	Hypothetical predicted protein	327	0.940355
TRINITY_DN1272868_c0_g1_i134992	Hypothetical predicted protein	294	6.11305
TRINITY_DN12729_c0_g1_i1235010	Protein Ycf2	2047	9.73856e-06
TRINITY_DN12729_c0_g1_i135009	Protein Ycf2	2047	1.89619e-09
TRINITY_DN1273_c1_g1_i135091	Voltage-dependent anion-selective channel protein 2	885	3.0118e-113
TRINITY_DN127306_c0_g1_i535024	Spondin-1	2047	1.92618e-70
TRINITY_DN1273064_c0_g1_i135019	Hypothetical predicted protein	294	0.248187
TRINITY_DN1273067_c0_g1_i135020	Hypothetical predicted protein	414	0.245834
TRINITY_DN127310_c0_g1_i335029	Hypothetical predicted protein	339	4.60107
TRINITY_DN127314_c0_g1_i135030	Hypothetical predicted protein	276	0.544184
TRINITY_DN127317_c0_g2_i135034	Kinesin-like protein KIN-4A	294	4.81008e-21
TRINITY_DN127342_c0_g1_i535041	Hypothetical predicted protein	309	7.84786
TRINITY_DN1273519_c0_g1_i135042	Hypothetical predicted protein	285	1.56742
TRINITY_DN1273540_c0_g1_i135045	Hypothetical predicted protein	279
TRINITY_DN12736_c0_g1_i135050	Galactoside alpha-(1,2)-fucosyltransferase 2	1131	1.51077e-33
TRINITY_DN127361_c0_g2_i135046	Retrovirus-related Pol polyprotein from type-1 retrotransposable element R2	1737	3.48142e-09
TRINITY_DN12737_c0_g1_i1035066	Tyrosine--tRNA ligase	1212	4.75714e-105
TRINITY_DN12737_c0_g1_i135065	Tyrosine--tRNA ligase	1389	4.79596e-128
TRINITY_DN127370_c0_g1_i135053	Histidine--tRNA ligase, mitochondrial	660	1.88339e-33
TRINITY_DN127370_c0_g1_i535055	Histidine--tRNA ligase, cytoplasmic	339	3.39643e-11
TRINITY_DN1273734_c0_g1_i135058	Hypothetical predicted protein	378	2.03841
TRINITY_DN127378_c0_g1_i135060	Hypothetical predicted protein	492	1.0978
TRINITY_DN127378_c0_g1_i435062	E3 ubiquitin-protein ligase TRIM56	666	0.000411384
TRINITY_DN127378_c0_g2_i235063	Hypothetical predicted protein	627	0.49623
TRINITY_DN127378_c0_g3_i235064	Hypothetical predicted protein	582	1.61719
TRINITY_DN12738_c0_g1_i135086	Ras-related protein Rab-13	855	6.36209e-97
TRINITY_DN127381_c0_g1_i335076	Growth hormone secretagogue receptor type 1	942	4.1609e-07
TRINITY_DN1273822_c0_g1_i135077	Hypothetical predicted protein	321	0.3142
TRINITY_DN127387_c0_g1_i135078	Hypothetical predicted protein	390	4.62623
TRINITY_DN127387_c0_g3_i235080	Hypothetical predicted protein	369	2.06127
TRINITY_DN127387_c0_g5_i135082	Hypothetical predicted protein	267	4.6531
TRINITY_DN127387_c0_g6_i135083	Hypothetical predicted protein	390	0.0843097
TRINITY_DN127387_c0_g7_i135084	Hypothetical predicted protein	666	4.70684
TRINITY_DN12739_c0_g1_i1135089	Leucine-rich repeat serine/threonine-protein kinase 2	507	0.000178543
TRINITY_DN12739_c1_g1_i335090	Hypothetical predicted protein	357	0.93895
TRINITY_DN1274_c0_g1_i535192	Kelch-like protein 15	1431	1.49347e-07
TRINITY_DN12740_c0_g1_i135096	Rho GTPase-activating protein 19	1749	1.15094e-36
TRINITY_DN12740_c0_g1_i735103	Rho GTPase-activating protein 19	1446	1.55279e-36
TRINITY_DN127405_c0_g1_i135094	Hypothetical predicted protein	297
TRINITY_DN127405_c0_g2_i135095	Hypothetical predicted protein	288	3.48002
TRINITY_DN1274054_c0_g1_i135093	Hypothetical predicted protein	405	0.314319
TRINITY_DN127414_c1_g1_i135106	Pulmonary surfactant-associated protein A	627	3.7907e-09
TRINITY_DN1274152_c0_g1_i135107	Hypothetical predicted protein	360	0.41994
TRINITY_DN1274153_c0_g1_i135108	Hypothetical predicted protein	288	2.04018
TRINITY_DN1274227_c0_g1_i135109	Hypothetical predicted protein	279
TRINITY_DN1274329_c0_g1_i135111	Hypothetical predicted protein	276
TRINITY_DN127433_c0_g1_i1035112	Hypothetical predicted protein	906	1.75385e-39
TRINITY_DN127433_c0_g1_i1035113	VWFA and cache domain-containing protein 1	291	1.96025e-11
TRINITY_DN127433_c0_g1_i235115	Voltage-dependent calcium channel subunit alpha-2/delta-2	651	3.2238e-38
TRINITY_DN127433_c0_g1_i535116	Hypothetical predicted protein	1293	2.89059e-39
TRINITY_DN127433_c0_g1_i635117	Hypothetical predicted protein	1200	1.59796e-20
TRINITY_DN127434_c0_g1_i135119	Hypothetical predicted protein	309	1.21075
TRINITY_DN127434_c0_g1_i435122	Hypothetical predicted protein	303	0.188087
TRINITY_DN1274356_c0_g1_i135123	Hypothetical predicted protein	339	1.21081
TRINITY_DN127438_c0_g1_i335126	Extracellular matrix-binding protein ebh	825	9.268e-05
TRINITY_DN12744_c0_g1_i335129	Hypothetical predicted protein	318	5.9464
TRINITY_DN127444_c0_g1_i135127	Hypothetical predicted protein	285	0.918906
TRINITY_DN1274489_c0_g1_i135128	Hypothetical predicted protein	288	0.000178315
TRINITY_DN12745_c0_g1_i135145	Protein Jade-3	303	5.4094e-41
TRINITY_DN127452_c0_g1_i335133	E3 ubiquitin-protein ligase RNF31	318	1.72613e-07
TRINITY_DN127454_c0_g1_i135136	Hypothetical predicted protein	750	0.00433556
TRINITY_DN127455_c0_g1_i135139	Dentin sialophosphoprotein	462	0.000137427
TRINITY_DN127456_c0_g3_i135142	Tripartite motif-containing protein 2	927	1.71556e-13
TRINITY_DN12746_c1_g1_i535154	Hypothetical predicted protein	315	0.0167775
TRINITY_DN1274607_c0_g1_i135146	Hypothetical predicted protein	315	0.539713
TRINITY_DN127461_c0_g1_i135148	Hypothetical predicted protein	561	2.56695
TRINITY_DN127461_c0_g1_i235149	Hypothetical predicted protein	1041	0.302624
TRINITY_DN1274613_c0_g1_i135147	Hypothetical predicted protein	267	4.6531
TRINITY_DN1274630_c0_g1_i135150	Hypothetical predicted protein	300	4.6487
TRINITY_DN1274667_c0_g1_i135153	Hypothetical predicted protein	276	1.58333
TRINITY_DN127471_c0_g1_i235155	Hypothetical predicted protein	636	7.38947
TRINITY_DN127471_c0_g1_i335156	Hypothetical predicted protein	354	7.97765
TRINITY_DN127471_c0_g1_i535157	Hypothetical predicted protein	432	6.49751
TRINITY_DN127471_c0_g2_i235158	Hypothetical predicted protein	618	3.16219
TRINITY_DN1274725_c0_g1_i135159	Cerebellin-3	483	7.10756e-05
TRINITY_DN1274760_c0_g1_i135160	Hypothetical predicted protein	282	5.97634
TRINITY_DN127478_c0_g1_i535161	Spindle pole body component 110	456	4.48275e-08
TRINITY_DN127478_c0_g1_i635162	Spindle pole body component 110	267	4.64232e-08
TRINITY_DN12748_c0_g1_i135172	Vacuole membrane protein 1	1239	7.28304e-125
TRINITY_DN127488_c0_g1_i235169	Transmembrane 7 superfamily member 3	273	0.000181343
TRINITY_DN127489_c1_g1_i335170	Hypothetical predicted protein	294	3.58381
TRINITY_DN12749_c1_g1_i1035183	Hypothetical predicted protein	498	9.63135
TRINITY_DN12749_c1_g1_i1435184	Hypothetical predicted protein	984	0.814346
TRINITY_DN12749_c1_g1_i1735186	Hypothetical predicted protein	615	1.83413
TRINITY_DN12749_c1_g1_i1835187	Hypothetical predicted protein	1092	0.325188
TRINITY_DN12749_c1_g1_i2735188	Hypothetical predicted protein	867	0.669739
TRINITY_DN1274915_c0_g1_i135180	Hypothetical predicted protein	336	0.0377739
TRINITY_DN127499_c0_g1_i1235182	Hypothetical predicted protein	318	0.00574621
TRINITY_DN1275_c0_g1_i135282	Ena/VASP-like protein	1359	1.30064e-37
TRINITY_DN1275_c0_g1_i535283	Ena/VASP-like protein	1326	1.25754e-37
TRINITY_DN12750_c0_g1_i135200	50S ribosomal protein L27	468	1.38574e-07
TRINITY_DN12750_c1_g1_i135201	Dematin	1782	2.0196e-20
TRINITY_DN12750_c1_g1_i735204	Dematin	1701	1.91594e-20
TRINITY_DN1275044_c0_g1_i135196	Hypothetical predicted protein	270	1.59394
TRINITY_DN127507_c0_g1_i135197	Myosin-9	360	0.000692194
TRINITY_DN12751_c0_g1_i335214	Interference hedgehog	1893	6.52918e-33
TRINITY_DN1275120_c0_g1_i135205	Fez family zinc finger protein 1	714	7.28701e-05
TRINITY_DN127515_c0_g1_i235209	Hypothetical predicted protein	474	3.80747
TRINITY_DN12752_c0_g1_i1035222	Retrovirus-related Pol polyprotein from type-1 retrotransposable element R2	1650	9.46323e-17
TRINITY_DN12752_c0_g1_i135221	Retrovirus-related Pol polyprotein from type-1 retrotransposable element R2	1440	7.96746e-17
TRINITY_DN12752_c0_g1_i635224	Hypothetical predicted protein	1320	1.21889e-08
TRINITY_DN1275255_c0_g1_i135218	Hypothetical predicted protein	273	0.931347
TRINITY_DN127529_c0_g1_i335219	Hypothetical predicted protein	288	0.915796
TRINITY_DN12753_c0_g1_i435230	Kelch-like protein 3	1458	1.79538e-149
TRINITY_DN12753_c0_g1_i535231	Kelch-like protein 3	1740	8.39226e-205
TRINITY_DN127535_c0_g1_i135225	Hypothetical predicted protein	720	9.25472
TRINITY_DN12754_c0_g1_i835246	Prostamide/prostaglandin F synthase	561	1.83534e-06
TRINITY_DN1275407_c0_g1_i135236	Hypothetical predicted protein	300	6.07139
TRINITY_DN1275438_c0_g1_i135237	Hypothetical predicted protein	288	1.56211
TRINITY_DN1275464_c0_g1_i135238	Hypothetical predicted protein	294	6.11305
TRINITY_DN1275486_c0_g1_i135239	Hypothetical predicted protein	285	7.77901
TRINITY_DN127557_c2_g1_i135248	Hypothetical predicted protein	282	5.97634
TRINITY_DN12756_c0_g1_i335257	Failed axon connections homolog	789	4.20349e-44
TRINITY_DN127562_c0_g1_i135250	Proprotein convertase subtilisin/kexin type 5	288	9.76178e-11
TRINITY_DN1275626_c0_g1_i135249	Hypothetical predicted protein	267	0.549654
TRINITY_DN1275667_c0_g1_i135252	Transcriptional regulator ATRX	273	1.52098e-35
TRINITY_DN127570_c0_g1_i135262	Hypothetical predicted protein	345	2.05055
TRINITY_DN127573_c1_g1_i135263	Peroxidasin homolog	504	5.44502e-14
TRINITY_DN12759_c0_g1_i1835275	FAD synthase	1584	6.85277e-142
TRINITY_DN12759_c0_g1_i635280	FAD synthase	1539	1.06069e-139
TRINITY_DN12759_c0_g1_i835281	FAD synthase	1548	6.69472e-142
TRINITY_DN127597_c0_g1_i335272	Myb-like protein V	675	8.51937e-05
TRINITY_DN127597_c0_g2_i235273	Titin homolog	807	2.34691e-05
TRINITY_DN1276_c0_g1_i135351	Hypothetical predicted protein	933	0.0104434
TRINITY_DN12760_c0_g1_i235294	F-box only protein 11	2047	2.64918e-237
TRINITY_DN127600_c0_g1_i135287	Hypothetical predicted protein	267	0.000107023
TRINITY_DN1276027_c0_g1_i135288	Heat-stable enterotoxin receptor	306	2.1988e-26
TRINITY_DN1276081_c0_g1_i135293	Hypothetical predicted protein	276	0.710726
TRINITY_DN127612_c0_g1_i135295	Hypothetical predicted protein	444	0.483582
TRINITY_DN127617_c1_g1_i135298	TBC1 domain family member 7	417	4.0084e-28
TRINITY_DN1276201_c0_g1_i135299	Hypothetical predicted protein	273	1.58864
TRINITY_DN1276217_c0_g1_i135300	Enzymatic polyprotein	318	9.77884e-11
TRINITY_DN1276226_c0_g1_i135301	Hypothetical predicted protein	345	0.539618
TRINITY_DN127626_c0_g1_i1035302	Hypothetical predicted protein	876	0.105128
TRINITY_DN127626_c0_g1_i635307	Hypothetical predicted protein	687	0.0699355
TRINITY_DN127626_c0_g1_i735308	Hypothetical predicted protein	762	0.0841877
TRINITY_DN127626_c0_g1_i835309	Hypothetical predicted protein	285
TRINITY_DN127626_c1_g1_i135312	Hypothetical predicted protein	294	6.11305
TRINITY_DN127628_c0_g2_i235318	Hypothetical predicted protein	393	0.00445358
TRINITY_DN127639_c0_g1_i1135319	Hypothetical predicted protein	456	3.44029
TRINITY_DN127639_c0_g1_i635320	Hypothetical predicted protein	390	2.07662
TRINITY_DN12764_c0_g1_i135324	Transcription activator BRG1	2047	1.96574e-115
TRINITY_DN12764_c0_g1_i335326	Transcription activator BRG1	2047	1.96574e-115
TRINITY_DN12764_c0_g2_i135327	High mobility group protein B1	849	4.97626e-17
TRINITY_DN12764_c0_g2_i235328	High mobility group protein B1	657	3.19735e-17
TRINITY_DN127645_c0_g2_i235323	Hypothetical predicted protein	285	1.20013
TRINITY_DN1276548_c0_g1_i135331	Hypothetical predicted protein	270	7.91066
TRINITY_DN1276551_c0_g1_i135332	Hypothetical predicted protein	339	6.00919
TRINITY_DN1276565_c0_g1_i135333	Hypothetical predicted protein	270	0.547831
TRINITY_DN1276569_c0_g1_i135334	Hypothetical predicted protein	333	2.08011
TRINITY_DN12766_c0_g1_i235338	Hypothetical predicted protein	378	0.00977595
TRINITY_DN1276610_c0_g1_i135335	Hypothetical predicted protein	288	2.04018
TRINITY_DN1276635_c0_g1_i135336	Hypothetical predicted protein	297	4.66465
TRINITY_DN1276670_c0_g1_i135337	Hypothetical predicted protein	294	0.423343
TRINITY_DN127674_c0_g1_i135340	Hypothetical predicted protein	339	0.00152813
TRINITY_DN127674_c0_g1_i235341	Hypothetical predicted protein	507	0.0127952
TRINITY_DN127683_c0_g1_i135342	Hypothetical predicted protein	2047	0.943257
TRINITY_DN127684_c0_g1_i135345	Hypothetical predicted protein	468	0.193814
TRINITY_DN1276847_c0_g1_i135344	Hypothetical predicted protein	387	0.144354
TRINITY_DN1276865_c0_g1_i135346	Hypothetical predicted protein	282
TRINITY_DN12769_c0_g1_i135348	Methylosome protein 50	600	1.78767e-13
TRINITY_DN12769_c0_g1_i235349	Methylosome protein 50	1098	1.44456e-65
TRINITY_DN12770_c1_g1_i435360	Serine palmitoyltransferase 1	1473	9.01186e-157
TRINITY_DN1277000_c0_g1_i135356	Cell cycle progression protein 1	303	1.02254e-31
TRINITY_DN12771_c0_g1_i1035367	High affinity copper uptake protein 1	627	2.44002e-32
TRINITY_DN12771_c0_g1_i1335369	High affinity copper uptake protein 1	510	1.34305e-07
TRINITY_DN12771_c0_g1_i1435370	High affinity copper uptake protein 1	540	1.53507e-07
TRINITY_DN127710_c0_g1_i135361	Hypothetical predicted protein	327	0.00589001
TRINITY_DN1277129_c0_g1_i135362	Hypothetical predicted protein	276	0.143206
TRINITY_DN127714_c0_g1_i235364	Neurogenic locus notch homolog protein 1	2047	9.5153e-86
TRINITY_DN127714_c0_g1_i335365	Neurogenic locus notch homolog protein 1	2047	9.5153e-86
TRINITY_DN1277178_c0_g1_i135366	Hypothetical predicted protein	279	0.925127
TRINITY_DN12772_c0_g1_i635382	Transcription termination factor 3, mitochondrial	1032	2.27604e-17
TRINITY_DN127726_c0_g1_i235375	Probable serine/threonine-protein kinase cdc7	351	1.90101e-06
TRINITY_DN12773_c0_g1_i135399	Methyltransferase-like protein 7B	765	1.09467e-41
TRINITY_DN12773_c0_g1_i335401	Methyltransferase-like protein 7B	318	2.40861e-09
TRINITY_DN1277304_c0_g1_i135386	Hypothetical predicted protein	294	0.01316
TRINITY_DN127734_c0_g2_i135387	Ankyrin repeat domain-containing protein 17	315	4.55836e-08
TRINITY_DN127735_c0_g1_i535395	Retrovirus-related Pol polyprotein from type-1 retrotransposable element R2	1206	4.54597e-07
TRINITY_DN127735_c0_g1_i935396	Retrovirus-related Pol polyprotein from type-1 retrotransposable element R2	1620	6.18456e-21
TRINITY_DN127736_c0_g1_i335398	Hypothetical predicted protein	810	6.65714
TRINITY_DN127741_c5_g1_i135404	Hypothetical predicted protein	288
TRINITY_DN127746_c0_g1_i1135415	Putative ankyrin repeat domain-containing protein 20A2	315	1.66998e-18
TRINITY_DN127746_c0_g1_i135414	Hypothetical predicted protein	279	2.69171
TRINITY_DN127747_c0_g1_i135416	Hypothetical predicted protein	885	0.00149209
TRINITY_DN127749_c0_g1_i135417	Putative nuclease HARBI1	1035	5.08122e-25
TRINITY_DN127749_c0_g1_i235418	Putative nuclease HARBI1	1146	5.86622e-25
TRINITY_DN12775_c0_g2_i435428	Sialomucin core protein 24	1242	1.05583e-06
TRINITY_DN12775_c0_g2_i535429	Sialomucin core protein 24	1200	8.51253e-06
TRINITY_DN1277622_c0_g1_i135433	Hypothetical predicted protein	267
TRINITY_DN1277630_c0_g1_i135434	Hypothetical predicted protein	291	0.240181
TRINITY_DN1277633_c0_g1_i135435	Hypothetical predicted protein	270	4.63767
TRINITY_DN127764_c0_g1_i735438	Hypothetical predicted protein	381	7.71698
TRINITY_DN127764_c0_g2_i435439	Hypothetical predicted protein	285	0.000887971
TRINITY_DN12777_c0_g1_i1335448	GATA zinc finger domain-containing protein 14	2047	3.95381e-07
TRINITY_DN12777_c0_g1_i235449	GATA zinc finger domain-containing protein 14	1689	9.14817e-07
TRINITY_DN12777_c0_g1_i735450	Probable serine/threonine-protein kinase clkA	2047	6.51713e-10
TRINITY_DN1277739_c0_g1_i135440	Hypothetical predicted protein	309	0.543481
TRINITY_DN127775_c0_g2_i335442	Zinc finger protein ENSP00000375192	315	8.00903e-21
TRINITY_DN1277753_c0_g1_i135441	Hypothetical predicted protein	369	3.516
TRINITY_DN127778_c0_g1_i335446	Chromatin modification-related protein YNG2	1581	1.47925e-11
TRINITY_DN1277844_c0_g1_i135453	Hypothetical predicted protein	273	1.21638
TRINITY_DN127787_c0_g1_i235454	Hypothetical predicted protein	2047	0.111424
TRINITY_DN127788_c0_g1_i435461	Glutamate receptor ionotropic, delta-2	1653	1.60674e-40
TRINITY_DN127788_c0_g1_i535462	Glutamate receptor ionotropic, delta-2	1875	1.5321e-42
TRINITY_DN1277898_c0_g1_i135463	Neural cell adhesion molecule 1	309	6.16081e-29
TRINITY_DN12779_c0_g1_i235471	Actin-related protein 2/3 complex subunit 5	453	9.67444e-40
TRINITY_DN127791_c0_g1_i235464	Hypothetical predicted protein	702	6.83036
TRINITY_DN127791_c0_g1_i335465	Hypothetical predicted protein	606	0.0941165
TRINITY_DN1277989_c0_g1_i135469	Hypothetical predicted protein	363	0.0221857
TRINITY_DN1277994_c0_g1_i135470	Hypothetical predicted protein	282
TRINITY_DN1278_c0_g1_i135609	Isocitrate dehydrogenase	1347	4.08372e-193
TRINITY_DN127801_c0_g1_i1135472	Phosphatidylinositol phosphatase PTPRQ	2047	6.71296e-23
TRINITY_DN127802_c0_g2_i135475	Hypothetical predicted protein	327	1.604
TRINITY_DN127802_c0_g2_i335476	Hypothetical predicted protein	345
TRINITY_DN127803_c0_g1_i335478	Hypothetical predicted protein	801	1.71775
TRINITY_DN12781_c0_g1_i235493	Zinc finger protein 227	1764	1.01454e-48
TRINITY_DN1278115_c0_g1_i135480	Hypothetical predicted protein	282	2.68266
TRINITY_DN127812_c0_g2_i235482	Very low-density lipoprotein receptor	1167	2.97533e-40
TRINITY_DN127812_c0_g2_i335483	Very low-density lipoprotein receptor	1107	4.43303e-38
TRINITY_DN127812_c0_g2_i735486	Very low-density lipoprotein receptor	1326	1.69176e-50
TRINITY_DN127817_c0_g1_i335488	Autophagy-related protein 2 homolog A	402	0.00023346
TRINITY_DN127823_c0_g1_i135498	Hypothetical predicted protein	342	0.016835
TRINITY_DN1278250_c0_g1_i135499	Holliday junction ATP-dependent DNA helicase RuvA	333	2.67917e-48
TRINITY_DN127826_c0_g1_i235501	Maestro heat-like repeat-containing protein family member 2A	393	1.68844e-10
TRINITY_DN127826_c0_g2_i135504	Maestro heat-like repeat-containing protein family member 1	753	4.32734e-35
TRINITY_DN1278276_c0_g1_i135505	Hypothetical predicted protein	333
TRINITY_DN127830_c0_g2_i135509	Hypothetical predicted protein	852	0.00907377
TRINITY_DN1278333_c0_g1_i135511	Integrin-linked protein kinase	279	2.19685e-10
TRINITY_DN127834_c0_g1_i1035512	Ferritin heavy chain	540	4.11308e-61
TRINITY_DN127834_c0_g1_i1335513	Ferritin heavy chain	735	6.26428e-100
TRINITY_DN127834_c0_g1_i235516	Ferritin heavy chain	537	3.10429e-61
TRINITY_DN1278353_c0_g1_i135519	Hypothetical predicted protein	297	6.09222
TRINITY_DN127838_c0_g1_i135521	Iron-sulfur clusters transporter atm1, mitochondrial	396	6.61438e-07
TRINITY_DN12784_c0_g1_i135535	Lamin-B1	1650	8.71468e-71
TRINITY_DN12784_c0_g1_i235536	Prelamin-A/C	462	2.66964e-16
TRINITY_DN12784_c0_g1_i335537	Lamin-B1	1827	3.26608e-82
TRINITY_DN12784_c0_g1_i535538	Lamin-B1	1782	7.53337e-84
TRINITY_DN127843_c0_g1_i135524	Epstein-Barr nuclear antigen 1	459	4.73103e-13
TRINITY_DN127843_c0_g1_i135525	Hypothetical predicted protein	816	0.273787
TRINITY_DN127843_c0_g1_i235526	Salivary glue protein Sgs-3	426	0.00014158
TRINITY_DN127843_c0_g1_i435527	Hypothetical predicted protein	678	0.198173
TRINITY_DN127843_c0_g2_i435528	RNA-binding protein 12	489	3.94872e-11
TRINITY_DN127845_c0_g1_i135531	RNA-directed DNA polymerase from mobile element jockey	1347	2.7791e-24
TRINITY_DN127845_c0_g1_i635533	RNA-directed DNA polymerase from mobile element jockey	1911	7.07478e-27
TRINITY_DN12785_c0_g1_i1035543	Hypothetical predicted protein	345	1.57005
TRINITY_DN12785_c0_g1_i1035544	Transient receptor potential cation channel subfamily M member 8	2016	2.19575e-10
TRINITY_DN12785_c0_g1_i1135545	Transient receptor potential cation channel subfamily M member 8	1899	2.05189e-10
TRINITY_DN12785_c0_g1_i135541	Transient receptor potential cation channel subfamily M member 8	2047	2.23991e-10
TRINITY_DN12785_c0_g1_i1435548	Transient receptor potential cation channel subfamily M member 8	1968	2.13152e-10
TRINITY_DN12785_c0_g1_i1535549	Transient receptor potential cation channel subfamily M member 8	2047	2.23991e-10
TRINITY_DN12785_c0_g1_i235551	Transient receptor potential cation channel subfamily M member 8	1977	1.1009e-06
TRINITY_DN12785_c0_g1_i435553	Transient receptor potential cation channel subfamily M member 8	2047	2.23991e-10
TRINITY_DN12785_c0_g1_i735555	Transient receptor potential cation channel subfamily M member 8	2047	1.15038e-06
TRINITY_DN1278528_c0_g1_i135540	Homeodomain-interacting protein kinase 3	273	6.00888e-16
TRINITY_DN1278606_c0_g1_i135557	Hypothetical predicted protein	276	4.60679
TRINITY_DN1278629_c0_g1_i135558	Prickle-like protein 1	276	5.36664e-49
TRINITY_DN127864_c0_g1_i135561	Cell adhesion molecule 2	789	2.57394e-09
TRINITY_DN127864_c0_g1_i335562	Nephrin	1872	7.15229e-16
TRINITY_DN127864_c0_g1_i435563	Myelin-associated glycoprotein	603	1.87097e-10
TRINITY_DN127864_c0_g1_i535564	Cell adhesion molecule 2	1608	6.78797e-12
TRINITY_DN127867_c0_g1_i335567	Serine/threonine-protein phosphatase 6 regulatory ankyrin repeat subunit C	411	6.47941e-10
TRINITY_DN127875_c0_g2_i135569	Zinc finger protein ENSP00000375192	276	2.87216e-18
TRINITY_DN127877_c0_g1_i135570	Hypothetical predicted protein	495	0.855836
TRINITY_DN127877_c0_g1_i235571	Hypothetical predicted protein	387	0.246231
TRINITY_DN127877_c0_g1_i635573	Hypothetical predicted protein	351	1.55873
TRINITY_DN127877_c0_g2_i135574	WW domain-binding protein 11	435	1.38724e-05
TRINITY_DN127877_c1_g2_i135575	Histidine-rich glycoprotein	1362	1.04088e-10
TRINITY_DN127877_c1_g3_i135576	Hypothetical predicted protein	396	0.00443668
TRINITY_DN12788_c0_g1_i135585	Sacsin	2047	2.52151e-62
TRINITY_DN1278831_c0_g1_i135578	Hypothetical predicted protein	288	1.19607
TRINITY_DN127887_c0_g1_i135579	Hypothetical predicted protein	801	0.771065
TRINITY_DN127887_c0_g2_i135580	Hypothetical predicted protein	612	1.0637
TRINITY_DN127887_c1_g1_i135581	Hypothetical predicted protein	453	0.397359
TRINITY_DN127887_c2_g1_i135583	Hypothetical predicted protein	1059	1.18023
TRINITY_DN127890_c0_g1_i1235591	Monocarboxylate transporter 1	1557	2.71554e-34
TRINITY_DN127890_c0_g1_i135589	Monocarboxylate transporter 1	1536	9.23048e-35
TRINITY_DN127891_c0_g1_i135598	DIS3-like exonuclease 1	1200	2.01675e-23
TRINITY_DN127891_c0_g1_i335600	Hypothetical predicted protein	495	0.0592685
TRINITY_DN127891_c0_g1_i835604	DIS3-like exonuclease 2	630	1.9009e-08
TRINITY_DN1278934_c0_g1_i135606	Cytoplasmic trehalase	375	2.44944e-70
TRINITY_DN127898_c0_g1_i135608	Hypothetical predicted protein	549	0.375181
TRINITY_DN1278981_c0_g1_i135607	Hypothetical predicted protein	279
TRINITY_DN1279_c1_g1_i835755	Hypothetical predicted protein	330	1.59834
TRINITY_DN12790_c0_g1_i135626	Endoplasmic reticulum chaperone BiP	378	6.26353e-42
TRINITY_DN127901_c0_g1_i235615	Hypothetical predicted protein	942	0.0308579
TRINITY_DN1279072_c0_g1_i135620	Hypothetical predicted protein	270	4.63767
TRINITY_DN127908_c2_g1_i135622	Hypothetical predicted protein	306	3.53496
TRINITY_DN127909_c0_g1_i135623	Hypothetical predicted protein	1272	0.233822
TRINITY_DN127909_c0_g1_i235624	Hypothetical predicted protein	1077	0.543366
TRINITY_DN12791_c0_g1_i135633	Beta-1,4-glucuronyltransferase 1	762	5.43164e-17
TRINITY_DN12791_c0_g1_i335634	Beta-1,4-glucuronyltransferase 1	1212	9.07623e-64
TRINITY_DN127912_c0_g2_i135628	2'-5'-oligoadenylate synthase 2	438	1.37492e-08
TRINITY_DN127915_c0_g2_i235630	Protein TANC1	735	1.68327e-28
TRINITY_DN1279184_c0_g1_i135632	Hypothetical predicted protein	348	1.56439
TRINITY_DN12792_c0_g1_i635650	2-aminoethanethiol dioxygenase	738	1.81225e-30
TRINITY_DN12792_c0_g2_i235653	Pre-mRNA-splicing factor clf1	843	2.96903e-30
TRINITY_DN1279205_c0_g1_i135638	Hypothetical predicted protein	579
TRINITY_DN1279224_c0_g1_i135639	Hypothetical predicted protein	396	1.20822
TRINITY_DN1279244_c0_g1_i135640	Hypothetical predicted protein	297
TRINITY_DN127928_c0_g1_i235642	Failed axon connections homolog	852	5.08119e-46
TRINITY_DN127928_c0_g1_i435644	Failed axon connections homolog	777	8.92139e-39
TRINITY_DN127929_c0_g1_i635646	Syncytin-2	336	1.28628e-34
TRINITY_DN127929_c0_g2_i935647	Hypothetical predicted protein	543	8.86017e-48
TRINITY_DN12793_c0_g2_i135670	Neuroligin-2	1680	5.24082e-63
TRINITY_DN12793_c0_g2_i335672	Hypothetical predicted protein	366	0.319185
TRINITY_DN12793_c0_g2_i435673	Neuroligin-2	1704	5.33676e-63
TRINITY_DN127933_c0_g2_i135656	Ficolin-2	402	1.15062e-27
TRINITY_DN127933_c1_g1_i135657	Fibrinogen C domain-containing protein 1	267	1.54183e-11
TRINITY_DN127936_c0_g1_i1035658	Cysteine--tRNA ligase	801	9.02421e-34
TRINITY_DN127937_c1_g1_i235663	Hypothetical predicted protein	399	1.20362
TRINITY_DN127937_c1_g1_i335664	Hypothetical predicted protein	303	1.21915
TRINITY_DN127937_c1_g2_i135665	Hypothetical predicted protein	270	6.05698
TRINITY_DN1279381_c0_g1_i135666	Hypothetical predicted protein	318	4.55299
TRINITY_DN127939_c0_g1_i135667	Hypothetical predicted protein	582	0.0384917
TRINITY_DN127943_c0_g1_i135676	Leucine-rich repeat-containing protein 42	270	7.33578e-30
TRINITY_DN1279454_c0_g1_i135679	Hypothetical predicted protein	294	0.111406
TRINITY_DN127949_c0_g1_i1135681	DNA polymerase III PolC-type	1641	4.99415e-10
TRINITY_DN127949_c0_g1_i1335683	Hypothetical predicted protein	483	1.06208
TRINITY_DN127949_c0_g1_i1535685	DNA polymerase III PolC-type	1431	1.44319e-10
TRINITY_DN127954_c0_g1_i135687	Hypothetical predicted protein	309	1.21075
TRINITY_DN127954_c0_g2_i135688	Hypothetical predicted protein	447	0.00691242
TRINITY_DN127954_c0_g4_i235689	Hypothetical predicted protein	444	4.09377
TRINITY_DN127957_c0_g1_i335691	Hypothetical predicted protein	318	1.46126e-06
TRINITY_DN127957_c0_g1_i635693	SWI5-dependent HO expression protein 3	2047	0.000313279
TRINITY_DN127957_c0_g2_i135694	Structural maintenance of chromosomes protein 1A	2047	3.3411e-06
TRINITY_DN127961_c2_g1_i135696	Zinc finger protein 16	360	5.61022e-38
TRINITY_DN1279647_c0_g1_i135697	Hypothetical predicted protein	339	2.6974
TRINITY_DN1279685_c0_g1_i135699	Zinc finger Ran-binding domain-containing protein 2	345	1.10705e-54
TRINITY_DN12797_c0_g2_i335713	Hypothetical predicted protein	354	0.323888
TRINITY_DN127972_c0_g1_i135700	BTB/POZ domain-containing protein 3	540	1.02728e-11
TRINITY_DN127972_c0_g1_i435702	BTB/POZ domain-containing protein 3	540	6.65866e-11
TRINITY_DN127972_c0_g1_i535703	BTB/POZ domain-containing protein 3	426	7.75073e-11
TRINITY_DN1279772_c0_g1_i135708	Hypothetical predicted protein	285
TRINITY_DN127978_c0_g1_i135710	Acid-sensing ion channel 2	2047	6.28314e-21
TRINITY_DN1279788_c0_g1_i135709	Hypothetical predicted protein	282
TRINITY_DN12798_c0_g2_i135723	Delta-aminolevulinic acid dehydratase	933	9.14386e-116
TRINITY_DN127980_c0_g1_i435718	Deoxynucleoside triphosphate triphosphohydrolase SAMHD1	1323	5.01932e-87
TRINITY_DN1279878_c0_g1_i135721	Hypothetical predicted protein	291	2.03325
TRINITY_DN1279880_c0_g1_i135722	Tripartite motif-containing protein 72	312	1.65649e-58
TRINITY_DN12799_c0_g1_i1035732	Hypothetical predicted protein	1380	0.0181166
TRINITY_DN12799_c0_g1_i1535736	1-phosphatidylinositol 4,5-bisphosphate phosphodiesterase beta-1	1269	0.000294126
TRINITY_DN12799_c0_g1_i235741	1-phosphatidylinositol 4,5-bisphosphate phosphodiesterase beta-1	1377	0.000329187
TRINITY_DN12799_c0_g1_i935751	Hypothetical predicted protein	1386	0.00215267
TRINITY_DN12799_c12_g1_i135752	Hypothetical predicted protein	471	1.28244
TRINITY_DN1279906_c0_g1_i135726	Hypothetical predicted protein	270	2.71886
TRINITY_DN127998_c0_g1_i235730	40S ribosomal protein SA	510	9.49192e-54
TRINITY_DN1280_c0_g1_i235874	Caspase-3	1221	1.0592e-27
TRINITY_DN1280_c1_g1_i1035878	Caspase-3	1224	2.4447e-32
TRINITY_DN1280_c1_g1_i335879	Caspase-3	681	1.99479e-09
TRINITY_DN12800_c0_g1_i135762	Caspase-8	534	1.70222e-11
TRINITY_DN12800_c0_g2_i235764	Caspase-3	441	0.000204647
TRINITY_DN1280015_c0_g1_i135756	Hypothetical predicted protein	312	4.5849
TRINITY_DN128002_c0_g1_i235757	Hypothetical predicted protein	300	0.000106922
TRINITY_DN128003_c0_g1_i435759	Ice nucleation protein	924	4.06205e-15
TRINITY_DN1280097_c0_g1_i135761	Hypothetical predicted protein	273	0.245092
TRINITY_DN12801_c0_g1_i535775	Hypothetical predicted protein	312	7.82065
TRINITY_DN1280175_c0_g1_i135771	Hypothetical predicted protein	297	1.22754
TRINITY_DN1280203_c0_g1_i135776	Hypothetical predicted protein	267	2.08868
TRINITY_DN128023_c0_g1_i535781	Hypothetical predicted protein	765	0.322215
TRINITY_DN128023_c0_g1_i635782	Hypothetical predicted protein	747	0.308405
TRINITY_DN12804_c0_g1_i235790	Hypothetical predicted protein	507	0.702097
TRINITY_DN12804_c0_g2_i335793	Hypothetical predicted protein	408	4.67225
TRINITY_DN12805_c0_g1_i1035805	Iron-sulfur clusters transporter ATM1, mitochondrial	393	1.08683e-33
TRINITY_DN12805_c0_g1_i1135806	Hypothetical predicted protein	429	6.32652
TRINITY_DN12805_c0_g1_i135804	Iron-sulfur clusters transporter ATM1, mitochondrial	1950	4.35788e-173
TRINITY_DN128053_c0_g1_i335800	Hypothetical predicted protein	321	1.55936
TRINITY_DN128057_c0_g1_i135802	Hypothetical predicted protein	2047	1.60895
TRINITY_DN12806_c0_g1_i235822	Zinc finger protein 182	2047	1.4418e-33
TRINITY_DN1280649_c0_g1_i135816	Zinc finger protein 136	312	1.12668e-06
TRINITY_DN128069_c0_g1_i235818	Monocarboxylate transporter 12	495	3.02986e-14
TRINITY_DN128069_c0_g1_i335819	Monocarboxylate transporter 12	825	1.0948e-05
TRINITY_DN1280695_c0_g1_i135817	High mobility group protein B1	348	1.11334e-22
TRINITY_DN12807_c0_g1_i1035836	Dual specificity protein phosphatase 22	852	1.74638e-46
TRINITY_DN12807_c0_g1_i135835	Dual specificity protein phosphatase 22	852	1.57954e-47
TRINITY_DN12807_c0_g1_i635843	Dual specificity protein phosphatase 22	852	1.74638e-46
TRINITY_DN1280737_c0_g1_i135825	Hypothetical predicted protein	270
TRINITY_DN128076_c1_g1_i135826	Protein stum homolog	303	6.03654e-08
TRINITY_DN128077_c0_g1_i235828	Hypothetical predicted protein	696	0.793399
TRINITY_DN128078_c0_g1_i135829	DNA polymerase kappa	531	2.12164e-06
TRINITY_DN1280799_c0_g1_i135833	Hypothetical predicted protein	276	0.319031
TRINITY_DN12808_c0_g1_i135854	Hypothetical predicted protein	468	2.79866
TRINITY_DN12808_c0_g3_i135855	Friend leukemia integration 1 transcription factor	1089	1.64412e-37
TRINITY_DN128084_c0_g1_i135851	Hypothetical predicted protein	462	0.00338494
TRINITY_DN1280845_c0_g1_i135850	Hypothetical predicted protein	1128	0.00621658
TRINITY_DN128091_c0_g2_i135856	Hypothetical predicted protein	270	0.419459
TRINITY_DN128092_c0_g1_i135857	Contactin-5	684	2.7199e-06
TRINITY_DN128092_c0_g1_i435859	Contactin-2	552	0.000367585
TRINITY_DN128092_c0_g4_i135862	Protein turtle homolog B	717	4.4462e-10
TRINITY_DN128095_c0_g1_i335867	Hypothetical predicted protein	309
TRINITY_DN128098_c0_g1_i1135870	Golgin subfamily A member 2	366	1.8669e-09
TRINITY_DN128098_c0_g1_i1335871	Hypothetical predicted protein	327	0.0498619
TRINITY_DN128098_c0_g1_i135869	Hypothetical predicted protein	309	1.21075
TRINITY_DN1280998_c0_g1_i135873	Hypothetical predicted protein	267
TRINITY_DN12810_c0_g1_i435894	Polyadenylate-binding protein 2	675	3.33463e-17
TRINITY_DN1281038_c0_g1_i135887	Hypothetical predicted protein	285	0.108547
TRINITY_DN1281063_c0_g1_i135888	Hypothetical predicted protein	267
TRINITY_DN128107_c0_g2_i135889	Hypothetical predicted protein	504	0.000510821
TRINITY_DN128107_c0_g3_i135891	Periplasmic nitrate reductase	486	1.68501e-06
TRINITY_DN1281116_c0_g1_i135895	Hypothetical predicted protein	288	5.93602
TRINITY_DN1281119_c0_g1_i135896	Hypothetical predicted protein	369	4.59204
TRINITY_DN12812_c0_g1_i135908	Hypothetical predicted protein	315	0.108748
TRINITY_DN12812_c0_g2_i135910	Hypothetical predicted protein	312	0.00198878
TRINITY_DN1281227_c0_g1_i135899	Hypothetical predicted protein	303	0.144013
TRINITY_DN128128_c0_g1_i235905	Hypothetical predicted protein	303	4.63275
TRINITY_DN128128_c0_g1_i535906	Hypothetical predicted protein	303	4.63275
TRINITY_DN128128_c1_g1_i135907	Hypothetical predicted protein	654	2.06245
TRINITY_DN12813_c0_g1_i335932	Monocarboxylate transporter 12	1479	4.50968e-31
TRINITY_DN1281347_c0_g1_i135914	Hypothetical predicted protein	273
TRINITY_DN128136_c0_g1_i235917	Hypothetical predicted protein	303	0.0170118
TRINITY_DN128136_c0_g2_i135918	E3 ubiquitin-protein ligase TRIM17	480	4.36789e-07
TRINITY_DN128136_c0_g2_i435921	Hypothetical predicted protein	351	0.0127512
TRINITY_DN128136_c0_g3_i335925	Hypothetical predicted protein	312	0.00339235
TRINITY_DN1281368_c0_g1_i135915	Hypothetical predicted protein	282	2.68266
TRINITY_DN128138_c0_g1_i335929	Hypothetical predicted protein	315	0.00338055
TRINITY_DN12814_c0_g1_i835951	E3 ubiquitin-protein ligase TRIM33	1656	1.68214e-05
TRINITY_DN128140_c0_g1_i235937	15-hydroxyprostaglandin dehydrogenase	660	4.48278e-35
TRINITY_DN128140_c0_g2_i235940	15-hydroxyprostaglandin dehydrogenase	318	1.11625e-14
TRINITY_DN128140_c0_g3_i135942	15-hydroxyprostaglandin dehydrogenase	384	5.29614e-20
TRINITY_DN1281412_c0_g1_i135943	Hypothetical predicted protein	267	6.07714
TRINITY_DN12815_c0_g1_i335963	Zinc finger CCCH domain-containing protein 43	2047	6.48697e-26
TRINITY_DN128151_c0_g2_i135954	Hypothetical predicted protein	390	3.54218
TRINITY_DN1281520_c0_g1_i135956	Hypothetical predicted protein	273	6.03682
TRINITY_DN128159_c2_g1_i135960	Brain-specific angiogenesis inhibitor 1-associated protein 2	462	2.73713e-45
TRINITY_DN12816_c0_g1_i1035975	MAGE-like protein 2	2047	3.70065e-05
TRINITY_DN128161_c0_g2_i135970	WSC domain-containing protein 1	507	1.27656e-10
TRINITY_DN128165_c0_g1_i235973	Hypothetical predicted protein	309	1.21075
TRINITY_DN1281652_c0_g1_i135972	Hypothetical predicted protein	294	6.11305
TRINITY_DN12817_c1_g1_i135987	Hypothetical predicted protein	483	0.214003
TRINITY_DN12817_c1_g1_i135988	Hypothetical predicted protein	414	0.0130352
TRINITY_DN12817_c1_g1_i235989	Hypothetical predicted protein	1317	1.48532e-06
TRINITY_DN12817_c1_g1_i835991	Hypothetical predicted protein	747	0.0811594
TRINITY_DN1281725_c0_g1_i135979	Hypothetical predicted protein	357
TRINITY_DN128174_c0_g1_i435982	Hypothetical predicted protein	441	0.211776
TRINITY_DN1281803_c0_g1_i135992	Hypothetical predicted protein	318	2.66922
TRINITY_DN1281807_c0_g1_i135993	Hypothetical predicted protein	336	0.18747
TRINITY_DN1281863_c0_g1_i135999	Olfactory receptor 2J3	270	5.78559e-43
TRINITY_DN128190_c0_g1_i136001	Hypothetical predicted protein	672	0.4336
TRINITY_DN128190_c0_g1_i236002	Hypothetical predicted protein	495	0.22522
TRINITY_DN1281931_c0_g1_i136003	Hypothetical predicted protein	309	1.58129
TRINITY_DN128195_c0_g1_i836010	Hypothetical predicted protein	831	3.12409
TRINITY_DN128198_c0_g1_i136016	Chaperone protein DnaJ	309	1.29058e-10
TRINITY_DN1282_c0_g1_i136116	Hypothetical predicted protein	585	0.0174889
TRINITY_DN12820_c0_g1_i236038	Hypothetical predicted protein	762	1.58036e-16
TRINITY_DN128202_c0_g2_i136028	Hypothetical predicted protein	366	0.71107
TRINITY_DN128202_c1_g1_i236029	Hypothetical predicted protein	321
TRINITY_DN128205_c0_g1_i136030	Hypothetical predicted protein	282	0.705963
TRINITY_DN1282078_c0_g1_i136034	DNA polymerase zeta catalytic subunit	297	1.99542e-51
TRINITY_DN1282082_c0_g1_i136035	Hypothetical predicted protein	273	2.70981
TRINITY_DN1282085_c0_g1_i136036	Hypothetical predicted protein	318	2.04375
TRINITY_DN128209_c0_g1_i136037	Hypothetical predicted protein	315	0.539713
TRINITY_DN128211_c0_g1_i136043	Hypothetical predicted protein	495	1.11776
TRINITY_DN128211_c0_g1_i336044	Hypothetical predicted protein	597	1.00589
TRINITY_DN1282126_c0_g1_i136045	Hypothetical predicted protein	342	2.68775
TRINITY_DN1282180_c0_g1_i136048	Hypothetical predicted protein	279	0.0836742
TRINITY_DN1282186_c0_g1_i136049	Hypothetical predicted protein	291	0.409686
TRINITY_DN12822_c0_g1_i136053	E3 ubiquitin ligase RNF157	1914	2.01051e-114
TRINITY_DN128222_c0_g3_i136050	Hypothetical predicted protein	480	0.0189905
TRINITY_DN128223_c1_g1_i236051	Hypothetical predicted protein	288	2.66456
TRINITY_DN1282258_c0_g1_i136052	Hypothetical predicted protein	273	3.53912
TRINITY_DN12823_c0_g1_i136068	Protein CIP2A	2047	4.85303e-106
TRINITY_DN1282300_c0_g1_i136054	Hypothetical predicted protein	348	0.411682
TRINITY_DN1282310_c0_g1_i136055	Hypothetical predicted protein	276	2.70076
TRINITY_DN128234_c0_g1_i136058	Hypothetical predicted protein	519	0.73427
TRINITY_DN128239_c0_g1_i336063	Importin subunit alpha-5	1524	9.18959e-245
TRINITY_DN128259_c0_g1_i136079	Glutathione hydrolase proenzyme	339	1.80094e-12
TRINITY_DN12827_c0_g1_i436096	Arylsulfatase K	1566	2.90817e-169
TRINITY_DN1282703_c0_g1_i136085	Hypothetical predicted protein	267	2.08868
TRINITY_DN128271_c0_g1_i136086	Hypothetical predicted protein	363	0.546453
TRINITY_DN128271_c0_g1_i236088	Hypothetical predicted protein	777	4.78571
TRINITY_DN128271_c0_g1_i636091	Hypothetical predicted protein	417	1.21532
TRINITY_DN1282815_c0_g1_i136098	Imidazoleglycerol-phosphate dehydratase	276	0.000180737
TRINITY_DN128283_c0_g1_i136100	Hypothetical predicted protein	615	3.12855
TRINITY_DN128283_c0_g1_i236101	Hypothetical predicted protein	792	4.8986
TRINITY_DN1282833_c0_g1_i136099	Hypothetical predicted protein	288	5.93602
TRINITY_DN12829_c0_g1_i1136108	Trans-L-3-hydroxyproline dehydratase	1041	3.70589e-108
TRINITY_DN1282904_c0_g1_i136105	Hypothetical predicted protein	285	2.04711
TRINITY_DN128291_c0_g2_i136106	Serine racemase	354	2.73553e-08
TRINITY_DN1283008_c0_g1_i136125	Hypothetical predicted protein	270	0.419459
TRINITY_DN1283025_c0_g1_i136126	Hypothetical predicted protein	273	2.07483
TRINITY_DN1283053_c0_g1_i136127	Hypothetical predicted protein	300	2.08671
TRINITY_DN1283054_c0_g1_i136128	Hypothetical predicted protein	291	0.409686
TRINITY_DN128306_c2_g1_i136129	Hypothetical predicted protein	285	0.918906
TRINITY_DN128311_c0_g1_i136130	Hypothetical predicted protein	450	0.00243233
TRINITY_DN128312_c0_g4_i336134	Hypothetical predicted protein	630	3.24997
TRINITY_DN128318_c0_g1_i136135	Hypothetical predicted protein	456	3.44029
TRINITY_DN128319_c0_g1_i436137	Hypothetical predicted protein	294	2.74403
TRINITY_DN1283246_c0_g1_i136140	Follistatin-related protein 1	345	6.50523e-47
TRINITY_DN1283262_c0_g1_i136141	Argininosuccinate lyase	426	1.63788e-77
TRINITY_DN1283272_c0_g1_i136142	Hypothetical predicted protein	300	0.0847192
TRINITY_DN12833_c0_g1_i136146	3-phosphoinositide-dependent protein kinase 1	1431	4.158e-159
TRINITY_DN12833_c0_g2_i436149	Hypothetical predicted protein	309	0.416129
TRINITY_DN1283328_c0_g1_i136143	Hypothetical predicted protein	288	7.75268
TRINITY_DN1283341_c0_g1_i136144	Hypothetical predicted protein	411	1.59964
TRINITY_DN1283358_c0_g1_i136145	Putative ubiquitin domain-containing protein TINCR	273	0.000309324
TRINITY_DN1283472_c0_g1_i136150	Hypothetical predicted protein	465	3.57902
TRINITY_DN1283481_c0_g1_i136151	Plasminogen	270	5.26938e-20
TRINITY_DN128350_c0_g3_i236152	Synaptonemal complex central element protein 2	519	2.60552e-06
TRINITY_DN128356_c0_g1_i136153	Hypothetical predicted protein	324	2.10228
TRINITY_DN128361_c0_g1_i236155	Vasopressin V1a receptor	1257	2.02284e-98
TRINITY_DN128364_c0_g1_i236158	Zinc finger CCCH-type antiviral protein 1	912	0.000108555
TRINITY_DN1283651_c0_g1_i136161	Hypothetical predicted protein	465
TRINITY_DN1283668_c0_g1_i136162	Hypothetical predicted protein	291	4.52961
TRINITY_DN1283669_c0_g1_i136163	High affinity cAMP-specific and IBMX-insensitive 3',5'-cyclic phosphodiesterase 8B	315	6.31657e-34
TRINITY_DN128368_c0_g1_i136164	Metallo-beta-lactamase type 2	1755	1.60181e-62
TRINITY_DN12837_c0_g1_i1036185	Zinc transporter ZIP1	726	3.20929e-24
TRINITY_DN12837_c0_g1_i136183	Zinc transporter ZIP1	333	9.61777e-14
TRINITY_DN12837_c0_g1_i136184	Zinc transporter ZIP1	1074	5.72779e-35
TRINITY_DN128375_c0_g1_i236181	Hypothetical predicted protein	450	0.0157659
TRINITY_DN1283778_c0_g1_i136182	Hypothetical predicted protein	276	3.5273
TRINITY_DN12839_c0_g1_i1036203	Hypothetical predicted protein	1107	5.84368e-06
TRINITY_DN12839_c0_g1_i1136204	Hypothetical predicted protein	1140	4.63405e-06
TRINITY_DN12839_c0_g1_i136202	Hypothetical predicted protein	1158	0.00490615
TRINITY_DN12839_c0_g1_i1436207	Hypothetical predicted protein	882	0.00330535
TRINITY_DN12839_c0_g1_i1536208	Serine-rich adhesin for platelets	831	5.31654e-08
TRINITY_DN12839_c0_g1_i536210	Hypothetical predicted protein	447	4.19362
TRINITY_DN12839_c0_g1_i736212	Serine-rich adhesin for platelets	408	2.16532e-05
TRINITY_DN1283944_c0_g1_i136194	Hypothetical predicted protein	297	4.66465
TRINITY_DN128398_c0_g1_i136196	Calcium-responsive transcription factor	351	4.36225e-19
TRINITY_DN1284_c0_g1_i636277	Phospholipid scramblase 2	714	2.9176e-54
TRINITY_DN12840_c0_g2_i136215	Ras-like protein	654	6.49763e-71
TRINITY_DN128414_c0_g1_i136216	Proteoglycan 4	348	1.41165e-09
TRINITY_DN1284196_c0_g1_i136222	Hypothetical predicted protein	372	2.68215
TRINITY_DN1284278_c0_g1_i136223	Hypothetical predicted protein	276	2.70076
TRINITY_DN1284283_c0_g1_i136224	Hypothetical predicted protein	402	0.241593
TRINITY_DN128432_c0_g1_i136225	Hypothetical predicted protein	327	0.0131216
TRINITY_DN128432_c0_g1_i236226	Hypothetical predicted protein	333	0.013029
TRINITY_DN128432_c0_g2_i1236227	Hypothetical predicted protein	387	0.110528
TRINITY_DN128432_c0_g2_i1336229	Hypothetical predicted protein	843	0.0200542
TRINITY_DN128432_c0_g2_i1536231	Hypothetical predicted protein	528	0.118676
TRINITY_DN128432_c0_g2_i1636232	Hypothetical predicted protein	441	0.276588
TRINITY_DN1284343_c0_g1_i136237	Hypothetical predicted protein	270	4.63767
TRINITY_DN1284404_c0_g1_i136238	Protein N-lysine methyltransferase METTL21A	276	2.4929e-46
TRINITY_DN1284487_c0_g1_i136241	40S ribosomal protein S8	378	9.99988e-40
TRINITY_DN1284563_c0_g1_i136242	Hypothetical predicted protein	270	7.91066
TRINITY_DN1284599_c0_g1_i136244	Hypothetical predicted protein	273	4.62223
TRINITY_DN12846_c0_g1_i536252	Malignant T-cell-amplified sequence 1	585	3.45911e-67
TRINITY_DN1284613_c0_g1_i136247	Isoamyl acetate-hydrolyzing esterase 1 homolog	330	6.27074e-05
TRINITY_DN1284702_c0_g1_i136253	Hypothetical predicted protein	303	7.90227
TRINITY_DN128473_c2_g1_i136254	Hypothetical predicted protein	303	0.933467
TRINITY_DN128473_c3_g1_i236255	Hypothetical predicted protein	321	3.47389
TRINITY_DN12848_c0_g1_i136258	ATP-dependent RNA helicase DHX8	2047	7.11858e-166
TRINITY_DN12848_c0_g2_i136263	Probable ATP-dependent RNA helicase spindle-E	642	1.97013e-24
TRINITY_DN128498_c0_g1_i136265	Hypothetical predicted protein	2047	9.62629e-46
TRINITY_DN128498_c0_g1_i336269	Hypothetical predicted protein	402	4.70406e-05
TRINITY_DN12850_c1_g1_i136283	Hypothetical predicted protein	279	0.142727
TRINITY_DN12850_c1_g1_i136284	3'-5' exonuclease DinG	609	4.12784e-05
TRINITY_DN12850_c4_g2_i136286	Hypothetical predicted protein	315	0.31641
TRINITY_DN12850_c4_g2_i136287	Hypothetical predicted protein	387	4.64372
TRINITY_DN1285056_c0_g1_i136280	Hypothetical predicted protein	318	0.184849
TRINITY_DN128508_c0_g1_i236281	Cell death activator CIDE-B	1233	9.45215e-08
TRINITY_DN12851_c0_g1_i436296	CUGBP Elav-like family member 1	2047	2.1645e-13
TRINITY_DN128514_c7_g1_i136289	Hypothetical predicted protein	318	0.917397
TRINITY_DN128514_c7_g1_i136290	Hypothetical predicted protein	309	6.00889
TRINITY_DN128517_c0_g1_i136291	Hypothetical predicted protein	327
TRINITY_DN128517_c0_g1_i136292	Hypothetical predicted protein	303	0.320828
TRINITY_DN128517_c0_g1_i136293	Paired box protein Pax-9	378	3.0319e-12
TRINITY_DN128517_c0_g1_i436294	Neuroblastoma breakpoint family member 12	327	5.65226e-30
TRINITY_DN12852_c0_g2_i136316	Cytochrome P450 3A13	1536	1.90248e-72
TRINITY_DN128522_c0_g1_i136301	Paraneoplastic antigen Ma2 homolog	1161	7.09463e-10
TRINITY_DN128522_c0_g1_i236305	Enzymatic polyprotein	2047	2.27533e-71
TRINITY_DN128522_c1_g1_i436310	Enzymatic polyprotein	1626	9.15761e-65
TRINITY_DN128522_c1_g1_i436311	Gag-Pol polyprotein	1359	1.82756e-15
TRINITY_DN1285223_c0_g1_i136299	Hypothetical predicted protein	315	1.57032
TRINITY_DN128523_c12_g1_i336312	Protein GVQW1	282	1.41917e-09
TRINITY_DN128526_c0_g3_i336314	Histone demethylase UTY	285	2.40141e-25
TRINITY_DN1285266_c0_g1_i136313	Hypothetical predicted protein	294	0.324142
TRINITY_DN1285283_c0_g1_i136315	50S ribosomal protein L7/L12	270	3.19682e-17
TRINITY_DN1285326_c0_g1_i136317	Hypothetical predicted protein	285	2.67361
TRINITY_DN128534_c0_g1_i336319	B-cell receptor CD22	2047	7.43928e-14
TRINITY_DN1285366_c0_g1_i136322	Hypothetical predicted protein	270	0.00764435
TRINITY_DN128537_c0_g2_i136323	Fibrinogen C domain-containing protein 1	372	1.41234e-25
TRINITY_DN128537_c0_g2_i436326	Fibrinogen C domain-containing protein 1	1083	6.38264e-50
TRINITY_DN12854_c0_g1_i236344	Hypothetical predicted protein	780	0.113444
TRINITY_DN12854_c0_g2_i236345	Mitoguardin 2	1026	7.12328e-80
TRINITY_DN1285404_c0_g1_i136328	Hypothetical predicted protein	285	0.241818
TRINITY_DN1285424_c0_g1_i136329	Hypothetical predicted protein	342	7.82016
TRINITY_DN128543_c0_g1_i136331	Hypothetical predicted protein	558	0.102846
TRINITY_DN128543_c0_g1_i436332	Extracellular matrix-binding protein ebh	990	9.38426e-05
TRINITY_DN128543_c0_g1_i636333	Extracellular matrix-binding protein ebh	603	4.03712e-05
TRINITY_DN128545_c0_g1_i336335	Cell division control protein 42 homolog	576	6.46658e-26
TRINITY_DN128545_c0_g2_i136336	Cell division control protein 42 homolog	570	1.65972e-26
TRINITY_DN1285469_c0_g1_i136337	Hypothetical predicted protein	276	6.01666
TRINITY_DN12855_c0_g1_i236357	FYVE, RhoGEF and PH domain-containing protein 4	2047	4.46122e-51
TRINITY_DN128550_c0_g1_i636350	Multiple epidermal growth factor-like domains protein 6	1746	1.66604e-19
TRINITY_DN1285538_c0_g1_i136352	Hypothetical predicted protein	279	0.186407
TRINITY_DN1285563_c0_g1_i136353	Hypothetical predicted protein	330
TRINITY_DN1285601_c0_g1_i136363	Hypothetical predicted protein	273
TRINITY_DN128572_c1_g1_i136364	Hypothetical predicted protein	309	4.60085
TRINITY_DN1285746_c0_g1_i136365	Paternally-expressed gene 3 protein	303	1.16182e-51
TRINITY_DN128584_c0_g1_i1036366	Hypothetical predicted protein	612	0.214329
TRINITY_DN128584_c0_g1_i1236367	Hypothetical predicted protein	303
TRINITY_DN1285864_c0_g1_i136369	Hypothetical predicted protein	324
TRINITY_DN128587_c0_g1_i336370	Thrombospondin-1	540	2.12224e-41
TRINITY_DN128587_c0_g1_i836371	Properdin	918	3.22773e-81
TRINITY_DN128596_c0_g1_i336379	O-acetyl-ADP-ribose deacetylase	462	3.3771e-11
TRINITY_DN1285978_c0_g1_i136384	Hypothetical predicted protein	312	1.57581
TRINITY_DN1285984_c0_g1_i136385	Hypothetical predicted protein	273	4.62223
TRINITY_DN1286_c0_g1_i336492	Tyrosine-protein kinase yes	1578	1.36761e-158
TRINITY_DN1286_c0_g1_i836495	Tyrosine-protein kinase Fyn	1557	6.66948e-158
TRINITY_DN12860_c0_g1_i1136389	Carboxypeptidase Q	1410	2.64813e-150
TRINITY_DN1286041_c0_g1_i136386	Hypothetical predicted protein	267	4.6531
TRINITY_DN128609_c0_g1_i436387	Hypothetical predicted protein	294	2.74403
TRINITY_DN128611_c0_g1_i136394	Hypothetical predicted protein	351	1.19348
TRINITY_DN128612_c0_g1_i136396	Calcitonin gene-related peptide type 1 receptor	1365	2.5242e-73
TRINITY_DN128612_c0_g1_i536398	Calcitonin gene-related peptide type 1 receptor	543	8.08837e-17
TRINITY_DN128612_c0_g1_i836401	Calcitonin gene-related peptide type 1 receptor	1065	3.89871e-52
TRINITY_DN128619_c0_g1_i1036405	Hypothetical predicted protein	522	0.571135
TRINITY_DN128619_c0_g1_i136403	Enzymatic polyprotein	2047	3.16027e-89
TRINITY_DN128619_c0_g1_i136404	Hypothetical predicted protein	1623	0.187526
TRINITY_DN128619_c0_g1_i936410	Hypothetical predicted protein	753	3.46071
TRINITY_DN12862_c0_g1_i236417	Mitochondrial division protein 1	2047	1.56757e-205
TRINITY_DN128622_c0_g1_i136411	Collagen alpha-1(V) chain	384	3.80428e-10
TRINITY_DN128622_c0_g1_i236412	Collagen alpha-2(I) chain	867	5.85361e-05
TRINITY_DN128623_c0_g1_i136413	Protein fmp52, mitochondrial	585	3.73019e-37
TRINITY_DN128630_c1_g1_i136424	Bcl-2-like protein 11	375	7.01582e-09
TRINITY_DN128634_c0_g1_i136425	Hypothetical predicted protein	1422	0.602611
TRINITY_DN128639_c0_g1_i136427	Protein kish-A	279	3.4911e-24
TRINITY_DN1286421_c0_g1_i136428	Myosin-10	396	6.28877e-66
TRINITY_DN128643_c0_g1_i136429	Hypothetical predicted protein	1248	1.94177
TRINITY_DN128643_c0_g2_i236431	Hypothetical predicted protein	471	2.1875
TRINITY_DN128643_c0_g3_i136432	Hypothetical predicted protein	456	5.86825
TRINITY_DN1286452_c0_g1_i136433	Hypothetical predicted protein	303	1.21915
TRINITY_DN1286493_c0_g1_i136436	Hypothetical predicted protein	267	6.07714
TRINITY_DN12865_c0_g1_i236451	Crossover junction endonuclease MUS81	561	1.2622e-31
TRINITY_DN12865_c0_g1_i636454	Crossover junction endonuclease MUS81	1155	3.44636e-57
TRINITY_DN1286531_c0_g1_i136444	Hypothetical predicted protein	279	2.06097
TRINITY_DN128657_c0_g2_i136445	Calmodulin	762	5.08386e-15
TRINITY_DN128657_c0_g2_i336446	Hypothetical predicted protein	276	4.60679
TRINITY_DN128657_c0_g2_i736448	Spectrin alpha chain, non-erythrocytic 1	624	4.14745e-08
TRINITY_DN1286581_c0_g1_i136449	Hypothetical predicted protein	288
TRINITY_DN1286641_c0_g1_i136456	Hypothetical predicted protein	279	0.415271
TRINITY_DN1286697_c0_g1_i136457	Hypothetical predicted protein	339
TRINITY_DN1286711_c0_g1_i136462	Hypothetical predicted protein	270	6.05698
TRINITY_DN1286713_c0_g1_i136463	Hypothetical predicted protein	327	1.22814
TRINITY_DN1286715_c0_g1_i136464	Hypothetical predicted protein	267	4.6531
TRINITY_DN128673_c0_g1_i136465	Hypothetical predicted protein	411	0.322317
TRINITY_DN128674_c0_g1_i236466	Hypothetical predicted protein	531	0.0317037
TRINITY_DN128674_c0_g1_i336467	Hypothetical predicted protein	399	0.0374156
TRINITY_DN128676_c0_g1_i236470	Caspase-3	831	6.05475e-20
TRINITY_DN128676_c0_g1_i336471	Caspase-3	498	4.75787e-15
TRINITY_DN128676_c0_g1_i536472	Caspase-3	954	8.83257e-13
TRINITY_DN128678_c0_g1_i436474	Dihydrolipoyllysine-residue succinyltransferase component of 2-oxoglutarate dehydrogenase complex, mitochondrial	276	4.91054e-10
TRINITY_DN12868_c0_g1_i136486	CDP-diacylglycerol--inositol 3-phosphatidyltransferase	642	3.1091e-62
TRINITY_DN128683_c0_g1_i136476	E3 ubiquitin-protein ligase TRIM71	417	1.75086e-07
TRINITY_DN128687_c1_g1_i436480	Hypothetical predicted protein	291	0.698819
TRINITY_DN128687_c1_g2_i336481	Hypothetical predicted protein	894	0.316363
TRINITY_DN128687_c1_g2_i536483	Hypothetical predicted protein	366	1.2129
TRINITY_DN128694_c0_g1_i136489	Hypothetical predicted protein	402	0.000398222
TRINITY_DN128694_c0_g1_i236490	Protein rtoA	435	1.06218e-05
TRINITY_DN12870_c0_g1_i136514	Protein mono-ADP-ribosyltransferase PARP14	699	0.000773186
TRINITY_DN12870_c0_g1_i336516	Hypothetical predicted protein	528	0.588983
TRINITY_DN12870_c0_g1_i536518	Ras GTPase-activating protein-binding protein 1	831	0.000465752
TRINITY_DN128705_c0_g1_i136498	Hypothetical predicted protein	525	3.75983
TRINITY_DN1287055_c0_g1_i136496	Hypothetical predicted protein	270	0.715489
TRINITY_DN1287059_c0_g1_i136497	Multiple epidermal growth factor-like domains protein 6	336	2.88554e-10
TRINITY_DN128706_c0_g1_i136499	[F-actin]-monooxygenase MICAL3	852	1.59796e-07
TRINITY_DN128707_c0_g1_i1036501	Hypothetical predicted protein	792	0.00124571
TRINITY_DN128707_c0_g1_i336502	Hypothetical predicted protein	849	0.00239764
TRINITY_DN128707_c0_g1_i536503	Hypothetical predicted protein	399	0.0488663
TRINITY_DN128707_c0_g1_i836505	Hypothetical predicted protein	384	0.00768317
TRINITY_DN128707_c0_g2_i136506	Hypothetical predicted protein	339	0.927085
TRINITY_DN1287084_c0_g1_i136507	Hypothetical predicted protein	297	0.0381592
TRINITY_DN128709_c0_g1_i136508	E3 ubiquitin-protein ligase TRIM71	2047	3.30671e-163
TRINITY_DN128709_c0_g1_i236509	E3 ubiquitin-protein ligase TRIM71	2047	3.9061e-164
TRINITY_DN128710_c0_g1_i136524	Hypothetical predicted protein	363	0.932107
TRINITY_DN128711_c0_g1_i136525	Hypothetical predicted protein	390	1.59001
TRINITY_DN1287122_c0_g1_i136526	Pyrin and HIN domain-containing protein 1	396	1.47353e-06
TRINITY_DN128713_c0_g1_i136528	Hypothetical predicted protein	507	0.702097
TRINITY_DN1287132_c0_g1_i136527	Hypothetical predicted protein	318
TRINITY_DN128714_c0_g1_i736531	Hypothetical predicted protein	432	0.000968675
TRINITY_DN1287184_c0_g1_i136533	Clusterin-like protein 1	327	3.77378e-42
TRINITY_DN1287213_c0_g1_i136534	Spindle pole body component 110	420	4.74945e-05
TRINITY_DN128723_c0_g1_i136538	Hypothetical predicted protein	306	4.6168
TRINITY_DN128723_c1_g1_i136539	Malignant fibrous histiocytoma-amplified sequence 1 homolog	480	2.83118e-06
TRINITY_DN128723_c1_g1_i236540	Hypothetical predicted protein	636	1.9446
TRINITY_DN128723_c1_g1_i336541	Malignant fibrous histiocytoma-amplified sequence 1 homolog	822	3.38187e-07
TRINITY_DN128723_c1_g1_i436542	61 kDa chaperonin	294	1.96195e-06
TRINITY_DN128723_c1_g2_i136544	Hypothetical predicted protein	447	0.00106643
TRINITY_DN1287278_c0_g1_i136546	Hypothetical predicted protein	267	1.59925
TRINITY_DN128731_c0_g1_i336547	Hypothetical predicted protein	2047	0.00590818
TRINITY_DN1287391_c0_g1_i136553	Transcription elongation factor A protein 1	288	2.24004e-23
TRINITY_DN12875_c0_g1_i136565	Hypothetical predicted protein	276	2.70076
TRINITY_DN1287504_c0_g1_i136554	Hypothetical predicted protein	291	2.03325
TRINITY_DN128753_c0_g1_i136557	Enzymatic polyprotein	909	2.17561e-05
TRINITY_DN128753_c0_g1_i136558	Enzymatic polyprotein	921	5.75425e-62
TRINITY_DN128753_c0_g1_i236559	Hypothetical predicted protein	393	0.00759666
TRINITY_DN128753_c0_g1_i836561	Enzymatic polyprotein	678	5.35935e-23
TRINITY_DN1287531_c0_g1_i136555	Hypothetical predicted protein	285	2.04711
TRINITY_DN128755_c0_g1_i136562	Protein lin-54 homolog	612	7.1184e-05
TRINITY_DN12877_c0_g1_i136574	Vacuolar protein sorting-associated protein 53 homolog	2047	3.72244e-215
TRINITY_DN128774_c0_g1_i736571	Hypothetical predicted protein	414	0.11035
TRINITY_DN128774_c1_g1_i136572	Hypothetical predicted protein	363	4.626
TRINITY_DN1287781_c0_g1_i136573	Hypothetical predicted protein	297	7.95669
TRINITY_DN128784_c0_g2_i136579	Hypothetical predicted protein	291	5.91586
TRINITY_DN128784_c0_g3_i136580	Hypothetical predicted protein	276	1.21232
TRINITY_DN128784_c1_g1_i136581	Hypothetical predicted protein	330	3.56074
TRINITY_DN128785_c0_g2_i136582	Dihydrofolate reductase	600	7.47593e-28
TRINITY_DN128789_c0_g1_i1336586	Homeobox protein SIX1	1035	2.56761e-77
TRINITY_DN1287997_c0_g1_i136592	Hypothetical predicted protein	300	0.321933
TRINITY_DN1288_c0_g1_i136664	DNA replication licensing factor mcm4	573	6.53305e-63
TRINITY_DN1288_c0_g1_i336666	DNA replication licensing factor mcm4	2047	4.21969e-243
TRINITY_DN1288150_c0_g1_i136597	Hypothetical predicted protein	267	1.2245
TRINITY_DN1288154_c0_g1_i136598	Hypothetical predicted protein	291	3.4682
TRINITY_DN12883_c0_g1_i136615	Enhancer of mRNA-decapping protein 3	1917	5.51129e-96
TRINITY_DN1288356_c0_g1_i136605	Hypothetical predicted protein	306	1.21495
TRINITY_DN1288374_c0_g1_i136610	Hypothetical predicted protein	279	1.57803
TRINITY_DN128841_c0_g1_i136618	Hypothetical predicted protein	291
TRINITY_DN128844_c0_g1_i136619	Hypothetical predicted protein	597	8.51541
TRINITY_DN128844_c0_g1_i236620	Hypothetical predicted protein	633	0.506568
TRINITY_DN1288462_c0_g1_i136624	Hypothetical predicted protein	288
TRINITY_DN1288489_c0_g1_i136625	Hypothetical predicted protein	291	5.91586
TRINITY_DN12885_c0_g1_i636631	Toll-like receptor 2	2040	5.65231e-22
TRINITY_DN128855_c7_g1_i136628	Retrovirus-related Pol polyprotein from transposon 297	2047	9.64864e-38
TRINITY_DN1288553_c0_g1_i136627	Hypothetical predicted protein	276	2.70076
TRINITY_DN12886_c0_g1_i136645	Acetyl-CoA hydrolase	1431	6.96588e-106
TRINITY_DN128862_c0_g1_i236636	V-set and immunoglobulin domain-containing protein 10	579	8.18533e-05
TRINITY_DN128862_c0_g1_i336637	Hypothetical predicted protein	630	0.00184117
TRINITY_DN128862_c0_g1_i636640	Hypothetical predicted protein	450	3.28739
TRINITY_DN1288624_c0_g1_i136634	Decorin	294	2.73767e-08
TRINITY_DN1288640_c0_g1_i136642	Hypothetical predicted protein	273	0.546007
TRINITY_DN1288778_c0_g1_i136652	Hypothetical predicted protein	378	0.0633658
TRINITY_DN1288780_c0_g1_i136653	Hypothetical predicted protein	303	2.07955
TRINITY_DN128884_c0_g1_i136655	Hypothetical predicted protein	288	0.0011558
TRINITY_DN12889_c0_g1_i236662	Hypothetical predicted protein	315	2.67857
TRINITY_DN12889_c0_g1_i436663	Hypothetical predicted protein	336	7.87633
TRINITY_DN1288910_c0_g1_i136659	Hypothetical predicted protein	297	0.247341
TRINITY_DN1288912_c0_g1_i136660	Hypothetical predicted protein	276	2.70076
TRINITY_DN128898_c0_g1_i936661	Zinc finger protein 235	315	4.10379e-25
TRINITY_DN1289_c0_g1_i236827	26S proteasome regulatory subunit 6B	1254	1.00466e-198
TRINITY_DN128903_c0_g2_i336674	Trichohyalin	975	1.07738e-21
TRINITY_DN1289050_c0_g1_i136676	Hypothetical predicted protein	411	2.72857
TRINITY_DN1289055_c0_g1_i136677	Hypothetical predicted protein	291	5.91586
TRINITY_DN128906_c2_g1_i136678	Hypothetical predicted protein	297	6.09222
TRINITY_DN128909_c0_g1_i1036679	Hypothetical predicted protein	297	1.22754
TRINITY_DN128909_c0_g1_i436680	Hypothetical predicted protein	291	1.55681
TRINITY_DN1289106_c0_g1_i136682	Chondroitin sulfate proteoglycan 4	369	5.39931e-17
TRINITY_DN1289130_c0_g1_i136683	30S ribosomal protein S20	312	2.68169e-08
TRINITY_DN12892_c0_g1_i1036690	Hypothetical predicted protein	1245
TRINITY_DN12892_c0_g1_i136689	Hypothetical predicted protein	768	7.99311
TRINITY_DN12892_c1_g1_i136695	Secretogranin-2	1971	1.37143e-41
TRINITY_DN12892_c1_g1_i836698	DNA mismatch repair protein MutL	819	3.32943e-39
TRINITY_DN128921_c0_g1_i636685	Hypothetical predicted protein	303	2.71597
TRINITY_DN1289233_c0_g1_i136686	Hypothetical predicted protein	324	7.98867
TRINITY_DN1289269_c0_g1_i136687	Caspase-3	519	1.08961e-20
TRINITY_DN1289279_c0_g1_i136688	Hypothetical predicted protein	330	0.049686
TRINITY_DN12893_c0_g1_i1536716	Ubiquitin carboxyl-terminal hydrolase 7	2047	1.94759e-147
TRINITY_DN12893_c0_g1_i1736717	Ubiquitin carboxyl-terminal hydrolase 7	2047	1.94759e-147
TRINITY_DN12893_c0_g1_i1836718	Ubiquitin carboxyl-terminal hydrolase 7	2047	5.30379e-145
TRINITY_DN12893_c0_g1_i936724	Ubiquitin carboxyl-terminal hydrolase 7	2047	5.30379e-145
TRINITY_DN128935_c0_g2_i736701	Hypothetical predicted protein	321
TRINITY_DN128936_c0_g1_i136702	Hypothetical predicted protein	894	0.000399273
TRINITY_DN128937_c0_g1_i1136705	Hypothetical predicted protein	291	4.52961
TRINITY_DN128937_c0_g1_i1236706	Transient receptor potential cation channel subfamily M member 1	744	2.66919e-13
TRINITY_DN128937_c0_g1_i136704	Transient receptor potential cation channel subfamily M member 8	2047	9.96164e-43
TRINITY_DN128937_c0_g1_i1736709	Transient receptor potential cation channel subfamily M member 1	1248	1.43006e-19
TRINITY_DN128937_c0_g1_i436711	Transient receptor potential cation channel subfamily M member 8	2047	4.77748e-45
TRINITY_DN128937_c0_g1_i536712	Transient receptor potential cation channel subfamily M member 1	645	1.58014e-13
TRINITY_DN128937_c0_g1_i636713	Transient receptor potential cation channel subfamily M member 8	1833	7.15903e-37
TRINITY_DN128937_c0_g1_i736714	Transient receptor potential cation channel subfamily M member 8	2047	1.17673e-43
TRINITY_DN1289373_c0_g1_i136703	Hypothetical predicted protein	381	1.19056
TRINITY_DN12894_c0_g1_i136737	Beta-1,4-galactosyltransferase galt-1	1146	3.94398e-13
TRINITY_DN12894_c0_g1_i336739	Hypothetical predicted protein	1041	4.07115e-14
TRINITY_DN12894_c0_g2_i136744	Hypothetical predicted protein	669	0.732885
TRINITY_DN1289413_c0_g1_i136725	Hypothetical predicted protein	273	0.245092
TRINITY_DN1289435_c0_g1_i136726	Hypothetical predicted protein	273	0.713108
TRINITY_DN128944_c0_g1_i436729	Eukaryotic translation initiation factor 2-alpha kinase 3	1053	4.90484e-07
TRINITY_DN128944_c0_g1_i736731	Interferon-induced, double-stranded RNA-activated protein kinase	1752	9.45768e-31
TRINITY_DN128948_c0_g1_i1236732	Hypothetical predicted protein	417	0.000688504
TRINITY_DN128948_c0_g1_i336734	Cadherin-23	2047	1.57207e-80
TRINITY_DN128948_c0_g1_i436735	Hypothetical predicted protein	360	3.555
TRINITY_DN128950_c0_g1_i236745	Gag-Pol polyprotein	1311	0.000235644
TRINITY_DN128952_c0_g1_i136748	Hypothetical predicted protein	339	6.00919
TRINITY_DN128953_c0_g1_i236749	p53-induced death domain-containing protein 1	1743	0.000338682
TRINITY_DN128954_c0_g1_i136750	Hypothetical predicted protein	792	8.35575
TRINITY_DN128954_c0_g1_i236752	Hypothetical predicted protein	312	0.923825
TRINITY_DN128954_c0_g1_i336753	Hypothetical predicted protein	651	0.537582
TRINITY_DN128954_c0_g1_i436754	Hypothetical predicted protein	1773	0.355863
TRINITY_DN128956_c0_g1_i736758	Hypothetical predicted protein	324	0.0383126
TRINITY_DN12896_c0_g1_i1136768	Serine-aspartate repeat-containing protein F	2047	1.04048e-07
TRINITY_DN12896_c0_g1_i1436771	Serine-rich adhesin for platelets	2047	1.04048e-07
TRINITY_DN12896_c0_g1_i236775	Serine-rich adhesin for platelets	2047	1.04048e-07
TRINITY_DN12896_c0_g1_i336776	Serine-rich adhesin for platelets	2047	1.04048e-07
TRINITY_DN12896_c0_g1_i736780	Serine-rich adhesin for platelets	2047	1.04048e-07
TRINITY_DN128961_c0_g2_i136760	Ubiquitin-conjugating enzyme E2 D2	459	3.15139e-33
TRINITY_DN128969_c0_g1_i136763	Hypothetical predicted protein	828	0.0738966
TRINITY_DN128969_c0_g1_i236764	Hypothetical predicted protein	741	0.136371
TRINITY_DN1289691_c0_g1_i136762	Hypothetical predicted protein	276
TRINITY_DN12897_c0_g1_i1036794	Neural cell adhesion molecule 1	1065	3.69164e-10
TRINITY_DN12897_c0_g1_i1136795	Neural cell adhesion molecule 1	1089	1.22782e-08
TRINITY_DN12897_c0_g1_i1236796	Neural cell adhesion molecule 1	618	7.0283e-08
TRINITY_DN12897_c0_g1_i1336797	Neural cell adhesion molecule 1	1203	1.72134e-06
TRINITY_DN12897_c0_g1_i136793	Receptor-type tyrosine-protein phosphatase F	1539	1.94308e-08
TRINITY_DN12897_c0_g1_i636802	Neural cell adhesion molecule 1	1401	2.23918e-08
TRINITY_DN12897_c0_g2_i136805	Hypothetical predicted protein	375	0.0098125
TRINITY_DN1289709_c0_g1_i136781	Hypothetical predicted protein	324	3.58595
TRINITY_DN1289710_c0_g1_i136782	Zinc finger protein 426	315	6.27277e-58
TRINITY_DN128972_c0_g1_i136783	Dynein heavy chain, cytoplasmic	1044	3.53264e-58
TRINITY_DN128972_c0_g1_i136784	Dynein heavy chain 5, axonemal	2047	2.85679e-207
TRINITY_DN128973_c2_g1_i136786	Hypothetical predicted protein	300	0.0291176
TRINITY_DN128978_c0_g1_i136787	Hypothetical predicted protein	996	0.218384
TRINITY_DN128978_c0_g1_i236788	Hypothetical predicted protein	684	0.00367605
TRINITY_DN128978_c0_g1_i336789	Hypothetical predicted protein	1071	0.00751886
TRINITY_DN128978_c1_g1_i136792	Hypothetical predicted protein	303
TRINITY_DN12898_c0_g1_i236811	Zinc finger protein 184	1893	1.37655e-107
TRINITY_DN1289870_c0_g1_i136809	Hypothetical predicted protein	282	7.80534
TRINITY_DN128991_c0_g1_i236820	Hypothetical predicted protein	360	0.41994
TRINITY_DN128993_c0_g1_i136822	Keratin-associated protein 16-1	495	1.31731e-09
TRINITY_DN128993_c0_g1_i236823	Keratin, type I cytoskeletal 9	561	4.66725e-10
TRINITY_DN128993_c0_g1_i336824	Glycine-rich cell wall structural protein	282	7.04328e-09
TRINITY_DN128994_c1_g1_i136825	Protein GOLM2	2047	6.74417e-07
TRINITY_DN129008_c0_g1_i236833	Hypothetical predicted protein	693	0.0319386
TRINITY_DN1290084_c0_g1_i136832	Zinc finger protein 638	309	2.10764e-45
TRINITY_DN1290093_c0_g1_i136834	Hypothetical predicted protein	282
TRINITY_DN1290102_c0_g1_i136835	Hypothetical predicted protein	276	4.60679
TRINITY_DN129012_c0_g1_i136836	Toll-like receptor 4	2047	5.98772e-72
TRINITY_DN129012_c0_g1_i236837	Slit homolog 2 protein	696	3.2137e-10
TRINITY_DN12902_c0_g1_i1136844	Ribonuclease P protein component 4	432	5.65263e-20
TRINITY_DN129023_c2_g1_i136841	Hypothetical predicted protein	282	0.922017
TRINITY_DN129023_c2_g1_i136842	Hypothetical predicted protein	279	0.925127
TRINITY_DN1290247_c0_g1_i136843	Hypothetical predicted protein	333	0.0844514
TRINITY_DN1290313_c0_g1_i136850	Hypothetical predicted protein	294
TRINITY_DN1290335_c0_g1_i136851	Hypothetical predicted protein	279	2.69171
TRINITY_DN129037_c4_g1_i136853	Hypothetical predicted protein	351	0.0217503
TRINITY_DN129044_c0_g1_i1236859	Hypothetical predicted protein	498	0.035367
TRINITY_DN129044_c0_g1_i436861	Hypothetical predicted protein	693	0.0711518
TRINITY_DN129047_c0_g1_i236864	Hypothetical predicted protein	510	0.32041
TRINITY_DN129047_c0_g1_i336865	Hypothetical predicted protein	639	0.881708
TRINITY_DN1290483_c0_g1_i136866	Hypothetical predicted protein	300	7.92948
TRINITY_DN129050_c0_g1_i336868	Hypothetical predicted protein	297
TRINITY_DN1290537_c0_g1_i136870	GTPase IMAP family member 5	300	1.88298e-09
TRINITY_DN12906_c0_g1_i1036878	EF-hand calcium-binding domain-containing protein 5	2047	1.21491e-48
TRINITY_DN12906_c0_g1_i536882	Hypothetical predicted protein	276	3.2938e-06
TRINITY_DN1290609_c0_g1_i136874	Hypothetical predicted protein	285	0.918906
TRINITY_DN129062_c0_g1_i236876	Hypothetical predicted protein	282	2.68266
TRINITY_DN1290633_c0_g1_i136877	Protein SGT1 homolog	291	3.58071e-05
TRINITY_DN1290710_c0_g1_i136884	Hypothetical predicted protein	279	5.9965
TRINITY_DN1290835_c0_g1_i136885	Hypothetical predicted protein	297
TRINITY_DN129085_c0_g1_i1036886	Hypothetical predicted protein	282	5.97634
TRINITY_DN1290894_c0_g1_i136888	Hypothetical predicted protein	270	0.934458
TRINITY_DN129092_c0_g1_i136889	Nephrin	1662	1.73673e-26
TRINITY_DN129093_c0_g1_i136892	CD109 antigen	507	6.54102e-15
TRINITY_DN129093_c0_g1_i236893	CD109 antigen	684	7.82246e-46
TRINITY_DN1291_c1_g1_i537034	Serine/threonine-protein kinase H1	1173	1.06857e-29
TRINITY_DN129101_c0_g1_i136894	Cortactin-binding protein 2	291	2.64322e-16
TRINITY_DN129101_c0_g1_i536897	Protein TANC1	375	1.41036e-17
TRINITY_DN129101_c0_g2_i236899	Cortactin-binding protein 2	387	4.77218e-21
TRINITY_DN129101_c1_g1_i236901	Protein TANC1	537	3.24237e-26
TRINITY_DN1291020_c0_g1_i136902	Hypothetical predicted protein	294	2.74403
TRINITY_DN129104_c0_g1_i136903	Laminin subunit gamma-1	864	3.16382e-35
TRINITY_DN1291050_c0_g1_i136907	Hypothetical predicted protein	273	6.03682
TRINITY_DN1291055_c0_g1_i136908	Hypothetical predicted protein	402	2.67113
TRINITY_DN129108_c0_g1_i136909	Hypothetical predicted protein	570	5.70436e-27
TRINITY_DN129109_c0_g1_i136910	Hypothetical predicted protein	303
TRINITY_DN12911_c0_g1_i136925	RNA polymerase sigma factor SigA	345	8.24824e-34
TRINITY_DN129110_c0_g1_i236911	Hypothetical predicted protein	372	2.68215
TRINITY_DN129110_c0_g1_i736914	Hypothetical predicted protein	438	1.79987
TRINITY_DN12912_c0_g1_i536943	Pyrrolidone-carboxylate peptidase	594	1.08166e-55
TRINITY_DN129120_c0_g2_i236927	Cubilin	1221	6.45585e-09
TRINITY_DN129120_c0_g3_i136929	Low-density lipoprotein receptor-related protein 12	498	4.03713e-06
TRINITY_DN1291231_c0_g1_i136933	Hypothetical predicted protein	282
TRINITY_DN129125_c0_g2_i136934	Hypothetical predicted protein	2047	0.552989
TRINITY_DN1291277_c0_g1_i136936	Hypothetical predicted protein	300	6.07139
TRINITY_DN1291280_c0_g1_i136937	Hypothetical predicted protein	279	2.69171
TRINITY_DN1291295_c0_g1_i136938	Hypothetical predicted protein	321	0.914183
TRINITY_DN129131_c0_g1_i636947	Polycystin-2	840	6.559e-38
TRINITY_DN129132_c0_g1_i136948	Hypothetical predicted protein	2047	0.0171902
TRINITY_DN129132_c0_g1_i236949	Hypothetical predicted protein	681	2.21062
TRINITY_DN1291348_c0_g1_i136950	Hypothetical predicted protein	540	0.214699
TRINITY_DN129135_c0_g1_i136951	Hypothetical predicted protein	717	0.0582041
TRINITY_DN129138_c1_g1_i136953	Retrovirus-related Pol polyprotein from type-1 retrotransposable element R2	1962	2.85671e-23
TRINITY_DN129138_c3_g1_i136956	Pejvakin	1569	2.04843e-05
TRINITY_DN129139_c0_g1_i136957	Hypothetical predicted protein	519	0.113282
TRINITY_DN129139_c1_g1_i136958	Hypothetical predicted protein	576	1.60389
TRINITY_DN12914_c0_g1_i136970	Hypothetical predicted protein	1224	2.46748
TRINITY_DN1291403_c0_g1_i136959	Hypothetical predicted protein	309	1.58129
TRINITY_DN129144_c1_g1_i136960	Hypothetical predicted protein	441	8.30854e-06
TRINITY_DN129144_c1_g1_i236961	Hypothetical predicted protein	432	4.64564e-06
TRINITY_DN129144_c1_g1_i536962	Hypothetical predicted protein	438	4.89015e-06
TRINITY_DN129145_c0_g1_i436965	Hypothetical predicted protein	300	2.72532
TRINITY_DN129146_c0_g1_i136966	N-glycosidase YbiA	1137	4.90919e-24
TRINITY_DN129146_c0_g1_i236967	Hypothetical predicted protein	714	0.0116339
TRINITY_DN1291494_c0_g1_i136969	Zinc finger protein 714	366	3.89273e-07
TRINITY_DN1291505_c0_g1_i136975	Hypothetical predicted protein	324
TRINITY_DN129152_c0_g1_i236976	Slit homolog 1 protein	288	1.45533e-14
TRINITY_DN129152_c0_g1_i436977	Leucine-rich repeat-containing protein 3	324	5.69857e-14
TRINITY_DN1291580_c0_g1_i136978	Hypothetical predicted protein	288
TRINITY_DN1291628_c0_g1_i136983	Hypothetical predicted protein	279	4.59136
TRINITY_DN1291748_c0_g1_i136994	Hypothetical predicted protein	309	1.21075
TRINITY_DN129176_c0_g1_i136995	Hypothetical predicted protein	288	2.04018
TRINITY_DN129176_c0_g1_i236996	Hypothetical predicted protein	447	1.44133
TRINITY_DN129176_c0_g1_i536997	Hypothetical predicted protein	537	2.33987
TRINITY_DN129176_c0_g1_i736998	Hypothetical predicted protein	357	0.550464
TRINITY_DN129176_c0_g1_i736999	Hypothetical predicted protein	303	2.71597
TRINITY_DN12918_c0_g1_i137011	Neurobeachin-like protein 2	2047	2.15831e-138
TRINITY_DN129181_c1_g3_i137001	Hypothetical predicted protein	306	0.930253
TRINITY_DN1291815_c0_g1_i137000	Hypothetical predicted protein	357
TRINITY_DN1291821_c0_g1_i137002	Protein fem-1 homolog C	804	2.66148e-09
TRINITY_DN129183_c0_g1_i137003	E3 ubiquitin-protein ligase rnf213-alpha	282	3.25659e-22
TRINITY_DN129183_c0_g2_i137009	E3 ubiquitin-protein ligase rnf213-alpha	375	3.02214e-36
TRINITY_DN129189_c1_g1_i137010	Tropomyosin beta chain	792	4.42034e-09
TRINITY_DN1291902_c0_g1_i137015	Tubulin alpha-1A chain	465	2.67753e-80
TRINITY_DN129191_c0_g1_i137017	Retinol dehydrogenase 12	528	4.94e-32
TRINITY_DN129191_c0_g1_i437019	Retinol dehydrogenase 12	537	5.16454e-32
TRINITY_DN129194_c0_g1_i137021	Receptor for retinol uptake STRA6	1416	3.48033e-33
TRINITY_DN1291941_c0_g1_i137020	Zinc finger protein 701	276	3.64173e-05
TRINITY_DN129198_c0_g1_i137025	Hypothetical predicted protein	288
TRINITY_DN129198_c0_g2_i337026	Hypothetical predicted protein	309	1.21075
TRINITY_DN129199_c0_g1_i1237028	60S acidic ribosomal protein P1	387	1.10272e-09
TRINITY_DN129199_c0_g1_i137027	60S acidic ribosomal protein P1	381	6.28368e-18
TRINITY_DN129199_c0_g1_i337030	60S acidic ribosomal protein P1	282	6.35562e-18
TRINITY_DN12920_c0_g1_i1237039	Hypothetical predicted protein	516	0.943764
TRINITY_DN12920_c0_g1_i137037	Hypothetical predicted protein	453	0.677791
TRINITY_DN12920_c0_g1_i137038	Hypothetical predicted protein	318	1.19816
TRINITY_DN12920_c0_g1_i1437041	Complement C1q tumor necrosis factor-related protein 7	426	0.00014158
TRINITY_DN12920_c0_g1_i437043	Hypothetical predicted protein	342	0.186133
TRINITY_DN129204_c0_g1_i137035	Hypothetical predicted protein	909	0.248922
TRINITY_DN12921_c0_g1_i1237051	N-acetylgalactosaminyltransferase 7	1851	2.09286e-177
TRINITY_DN1292138_c0_g1_i137046	Hypothetical predicted protein	333	0.547398
TRINITY_DN1292189_c0_g1_i137047	Hypothetical predicted protein	405	0.10803
TRINITY_DN129221_c0_g2_i137063	Hypothetical predicted protein	633	0.506568
TRINITY_DN1292218_c0_g1_i137057	Cytospin-A	357	2.77513e-61
TRINITY_DN1292282_c0_g1_i137065	Hypothetical predicted protein	297
TRINITY_DN129231_c0_g2_i237066	Hypothetical predicted protein	330	2.72636
TRINITY_DN129231_c0_g2_i837071	Hypothetical predicted protein	399	2.05306
TRINITY_DN129231_c0_g3_i137072	Hypothetical predicted protein	453	2.5756
TRINITY_DN129231_c2_g1_i137073	Hypothetical predicted protein	321	0.410358
TRINITY_DN129235_c0_g1_i237074	Agrin	648	1.49001e-19
TRINITY_DN129244_c0_g1_i237080	Hypothetical predicted protein	1194	0.0114228
TRINITY_DN129244_c0_g3_i137082	Hypothetical predicted protein	525	1.68771
TRINITY_DN1292440_c0_g1_i137079	Hypothetical predicted protein	273	7.88433
TRINITY_DN1292455_c0_g1_i137083	Hypothetical predicted protein	279	2.69171
TRINITY_DN129246_c0_g1_i1137085	Protein dispatched homolog 1	408	4.36296e-06
TRINITY_DN129246_c0_g1_i137084	P-selectin glycoprotein ligand 1	663	1.05039e-07
TRINITY_DN129246_c0_g1_i637086	Salivary glue protein Sgs-3	447	5.82463e-18
TRINITY_DN129246_c0_g2_i437087	BUD13 homolog	384	4.65042e-08
TRINITY_DN129246_c0_g2_i937088	P-selectin glycoprotein ligand 1	444	4.22657e-05
TRINITY_DN129246_c2_g1_i137089	Hypothetical predicted protein	279	0.542361
TRINITY_DN12925_c0_g1_i1137108	Hypothetical predicted protein	1011	0.0768111
TRINITY_DN12925_c0_g1_i837114	Hypothetical predicted protein	921	0.0669146
TRINITY_DN1292509_c0_g1_i137091	Hypothetical predicted protein	279	2.06097
TRINITY_DN129251_c0_g1_i137092	Hypothetical predicted protein	276
TRINITY_DN129254_c1_g1_i137093	Hypothetical predicted protein	528	3.81767
TRINITY_DN129255_c0_g1_i337096	Fibrinogen C domain-containing protein 1	990	3.5249e-44
TRINITY_DN129255_c0_g1_i637098	Ficolin-1	993	2.45259e-45
TRINITY_DN129261_c0_g1_i237116	Hypothetical predicted protein	726	0.498579
TRINITY_DN129261_c0_g1_i437117	Hypothetical predicted protein	696	0.00170801
TRINITY_DN129261_c0_g1_i637119	Hypothetical predicted protein	831	0.629482
TRINITY_DN129261_c0_g2_i137120	Kinectin	477	0.000152365
TRINITY_DN12927_c0_g1_i1037139	Inhibitor of growth protein 3	567	3.38536e-56
TRINITY_DN12927_c0_g1_i137138	Inhibitor of growth protein 3	408	2.44888e-41
TRINITY_DN129272_c1_g1_i137124	Hypothetical predicted protein	273
TRINITY_DN129273_c0_g1_i137126	Dynein heavy chain, cytoplasmic	654	1.58933e-93
TRINITY_DN129279_c0_g1_i137137	RING finger protein 207	822	2.19206e-06
TRINITY_DN1292796_c0_g1_i137136	DNA-directed RNA polymerase subunit beta'	393	2.97347e-15
TRINITY_DN12928_c0_g1_i137151	Protein pxr1	513	8.11558e-05
TRINITY_DN12928_c0_g2_i337154	Hypothetical predicted protein	357	7.94869
TRINITY_DN1292824_c0_g1_i137147	Hypothetical predicted protein	357	0.00768109
TRINITY_DN12929_c1_g1_i1037163	AP-1 complex subunit gamma-1	2047	1.1214e-94
TRINITY_DN12929_c1_g1_i1137164	AP-1 complex subunit gamma-1	2047	1.1214e-94
TRINITY_DN12929_c1_g1_i137162	AP-1 complex subunit gamma-1	2047	1.1214e-94
TRINITY_DN12929_c1_g1_i237166	Hypothetical predicted protein	393	0.00581656
TRINITY_DN1292924_c0_g1_i137155	Hypothetical predicted protein	267	2.72791
TRINITY_DN129293_c0_g3_i137157	Hypothetical predicted protein	813	0.0110443
TRINITY_DN1292954_c0_g1_i137158	Cortactin-binding protein 2	462	0.000179485
TRINITY_DN1292970_c0_g1_i137159	Hypothetical predicted protein	351	0.0127512
TRINITY_DN129298_c0_g1_i137160	Hypothetical predicted protein	327
TRINITY_DN129299_c0_g1_i237161	Hypothetical predicted protein	435	0.158721
TRINITY_DN1293031_c0_g1_i137172	Hypothetical predicted protein	441	1.37269
TRINITY_DN1293032_c0_g1_i137173	Hypothetical predicted protein	270	0.934458
TRINITY_DN129304_c0_g1_i137174	Hypothetical predicted protein	381	0.23989
TRINITY_DN12931_c0_g1_i537187	Neuronal growth regulator 1	873	0.000101008
TRINITY_DN12931_c0_g2_i137192	Hypothetical predicted protein	498	0.00143588
TRINITY_DN1293162_c0_g1_i137178	Zinc finger protein 1 homolog	414	2.85719e-58
TRINITY_DN129317_c0_g1_i237180	Hypothetical predicted protein	1086	2.73041
TRINITY_DN129323_c0_g1_i137197	Hypothetical predicted protein	474	1.30861
TRINITY_DN1293254_c0_g1_i137199	Hypothetical predicted protein	270
TRINITY_DN129326_c0_g1_i137200	Hypothetical predicted protein	363	0.713689
TRINITY_DN129326_c0_g1_i237201	Hypothetical predicted protein	336	0.143541
TRINITY_DN129326_c0_g2_i137202	Hypothetical predicted protein	297	0.00154925
TRINITY_DN129331_c0_g2_i137205	Hypothetical predicted protein	348	0.702223
TRINITY_DN129334_c0_g1_i137210	Peroxisomal acyl-coenzyme A oxidase 1	1989	8.88115e-198
TRINITY_DN129334_c0_g1_i437213	Peroxisomal acyl-coenzyme A oxidase 1	1569	3.45193e-162
TRINITY_DN129334_c0_g2_i137214	Peroxisomal acyl-coenzyme A oxidase 1	324	3.12691e-12
TRINITY_DN12934_c0_g1_i137226	Hypothetical predicted protein	381	0.23989
TRINITY_DN12934_c0_g1_i237227	DNA double-strand break repair Rad50 ATPase	2047	3.33161e-22
TRINITY_DN12934_c0_g1_i637230	DNA double-strand break repair Rad50 ATPase	2047	9.6935e-22
TRINITY_DN12934_c0_g1_i637231	Hypothetical predicted protein	564	4.58008e-05
TRINITY_DN129341_c0_g1_i137216	Hypothetical predicted protein	1446	0.0250217
TRINITY_DN129341_c0_g1_i237217	Hypothetical predicted protein	1476	0.00232599
TRINITY_DN129341_c0_g1_i337218	Hypothetical predicted protein	1065	3.4633
TRINITY_DN129341_c0_g2_i137219	Hypothetical predicted protein	2047	0.00155479
TRINITY_DN129343_c0_g1_i137221	Hypothetical predicted protein	312	5.98806
TRINITY_DN1293437_c0_g1_i137220	Hypothetical predicted protein	396	4.59124
TRINITY_DN129348_c0_g1_i137222	Hypothetical predicted protein	465	1.60655
TRINITY_DN129348_c0_g2_i137224	Hypothetical predicted protein	504	0.404748
TRINITY_DN129349_c0_g1_i237225	Serine-aspartate repeat-containing protein D	318	6.52893e-23
TRINITY_DN12935_c0_g1_i137241	Hypothetical predicted protein	591	0.0137134
TRINITY_DN12935_c0_g1_i437245	Zinc finger FYVE domain-containing protein 21	1008	8.70771e-14
TRINITY_DN12935_c0_g1_i837248	Hypothetical predicted protein	609	0.211999
TRINITY_DN129350_c1_g1_i137233	Transmembrane channel-like protein 7	483	1.38391e-08
TRINITY_DN129351_c0_g1_i137234	Thrombospondin-1	774	6.75204e-55
TRINITY_DN129351_c0_g1_i337235	Thrombospondin-1	810	5.75135e-44
TRINITY_DN129351_c0_g1_i437236	Thrombospondin-1	1119	1.35296e-42
TRINITY_DN129351_c0_g2_i137237	Thrombospondin-1	267	3.42688e-19
TRINITY_DN1293583_c0_g1_i137240	Hypothetical predicted protein	288	5.93602
TRINITY_DN12936_c0_g1_i137257	Polypeptide N-acetylgalactosaminyltransferase 1	1776	3.97538e-202
TRINITY_DN129362_c0_g1_i137250	Hypothetical predicted protein	273	2.70981
TRINITY_DN1293622_c0_g1_i137249	Hypothetical predicted protein	279	1.57803
TRINITY_DN129365_c5_g1_i137251	Hypothetical predicted protein	303	7.90227
TRINITY_DN1293666_c0_g1_i137252	Hypothetical predicted protein	309
TRINITY_DN129371_c0_g1_i137262	Kinase D-interacting substrate of 220 kDa	759	4.10031e-41
TRINITY_DN129379_c0_g1_i237268	E3 ubiquitin-protein ligase TRIM9	570	0.000304583
TRINITY_DN1293794_c0_g1_i137266	Hypothetical predicted protein	417	0.0493415
TRINITY_DN12938_c1_g1_i137272	Hypothetical predicted protein	594	0.117457
TRINITY_DN1293854_c0_g1_i137270	Hypothetical predicted protein	270	1.80687e-28
TRINITY_DN1293885_c0_g1_i137271	Hypothetical predicted protein	402	0.702929
TRINITY_DN12939_c0_g3_i137285	Alsin	429	3.66619e-40
TRINITY_DN129394_c1_g1_i237276	Fibroblast growth factor receptor 3	348	4.99758e-23
TRINITY_DN129395_c0_g1_i237279	Hypothetical predicted protein	414	0.0170246
TRINITY_DN129395_c0_g1_i237280	Hypothetical predicted protein	414	0.0170246
TRINITY_DN129395_c0_g2_i437281	LINE-1 retrotransposable element ORF2 protein	306	1.13452e-06
TRINITY_DN1293966_c0_g1_i137282	Hypothetical predicted protein	288
TRINITY_DN1293979_c0_g1_i137283	Hypothetical predicted protein	354	0.00346045
TRINITY_DN1293988_c0_g1_i137284	von Willebrand factor	672	4.18032e-12
TRINITY_DN1294_c0_g2_i237346	Hypothetical predicted protein	486	0.363587
TRINITY_DN12940_c0_g1_i137287	Inositol hexakisphosphate kinase 1	1071	3.57265e-37
TRINITY_DN1294071_c0_g1_i137286	Gag-Pol polyprotein	342	2.26479e-15
TRINITY_DN12941_c0_g1_i1037297	Chaperone protein DnaJ	1152	5.11859e-61
TRINITY_DN12941_c0_g1_i237303	Protein SSUH2 homolog	372	5.36688e-25
TRINITY_DN1294207_c0_g1_i137308	Protein MgtC	414	1.13666e-14
TRINITY_DN1294208_c0_g1_i137309	Hypothetical predicted protein	387	0.716423
TRINITY_DN1294361_c0_g1_i137311	Hypothetical predicted protein	300
TRINITY_DN129439_c0_g1_i137312	Atrophin-1	453	1.96294e-16
TRINITY_DN129439_c0_g1_i237313	Atrophin-1	405	7.21271e-14
TRINITY_DN129443_c0_g1_i337316	Tripartite motif-containing protein 5	942	8.38394e-08
TRINITY_DN1294430_c0_g1_i137314	MAR-binding filament-like protein 1	483	0.00015834
TRINITY_DN129448_c1_g1_i137317	Hypothetical predicted protein	1704	0.0138255
TRINITY_DN129448_c1_g1_i237318	Hypothetical predicted protein	528	1.31212
TRINITY_DN12945_c0_g1_i137322	Hypothetical predicted protein	360
TRINITY_DN12945_c0_g1_i137323	General transcription factor 3C polypeptide 1	2047	2.79433e-53
TRINITY_DN1294515_c0_g1_i137319	Hypothetical predicted protein	291	1.55681
TRINITY_DN12946_c0_g1_i137332	Ankyrin repeat and SOCS box protein 8	324	1.45251e-09
TRINITY_DN12946_c0_g1_i237333	Ankyrin repeat and SOCS box protein 8	372	1.08642e-09
TRINITY_DN12946_c0_g1_i537334	Ankyrin repeat and SOCS box protein 8	396	2.1968e-10
TRINITY_DN12946_c0_g1_i637335	Ankyrin repeat and SOCS box protein 8	420	2.20109e-10
TRINITY_DN1294640_c0_g1_i137327	Pleiotrophin	315	2.25182e-23
TRINITY_DN129466_c0_g2_i137331	Hypothetical predicted protein	318	0.00197494
TRINITY_DN129474_c0_g1_i237336	Hypothetical predicted protein	900	0.0493471
TRINITY_DN1294827_c0_g1_i137341	Adenylosuccinate lyase	303	3.50627e-40
TRINITY_DN1294833_c0_g1_i137342	Hypothetical predicted protein	273	2.70981
TRINITY_DN1294884_c0_g1_i137343	Glycine--tRNA ligase	312	1.78631e-28
TRINITY_DN129497_c0_g1_i237345	Hypothetical predicted protein	306	2.07239
TRINITY_DN1295001_c0_g1_i137350	Hypothetical predicted protein	306	6.02972
TRINITY_DN129501_c0_g1_i137351	Zinc finger protein 226	504	7.30813e-35
TRINITY_DN129501_c0_g1_i137352	Zinc finger protein 16	528	1.69392e-40
TRINITY_DN1295020_c0_g1_i137355	Leucine-rich repeat transmembrane neuronal protein 4	876	1.19725e-13
TRINITY_DN129504_c0_g5_i137356	Ankyrin repeat domain-containing protein 17	471	4.23958e-20
TRINITY_DN129509_c0_g1_i137359	Probable serine/threonine-protein kinase roco9	1008	9.64985e-05
TRINITY_DN129509_c0_g2_i137361	Hypothetical predicted protein	363	0.0221857
TRINITY_DN129511_c0_g1_i237362	Protein Ycf2	822	0.000596956
TRINITY_DN129511_c0_g1_i337363	Protein Ycf2	894	3.26626e-06
TRINITY_DN12952_c0_g1_i237370	Kelch-like protein 3	1950	8.29971e-23
TRINITY_DN1295226_c0_g1_i137368	Hypothetical predicted protein	279	2.06097
TRINITY_DN129530_c0_g1_i137376	Alpha-1,3-mannosyl-glycoprotein 4-beta-N-acetylglucosaminyltransferase A	309	2.60043e-11
TRINITY_DN1295312_c0_g1_i137377	Hypothetical predicted protein	321	3.47389
TRINITY_DN1295318_c0_g1_i137378	Hypothetical predicted protein	270	4.63767
TRINITY_DN1295349_c0_g1_i137384	Zinc finger protein 684	321	7.86141e-61
TRINITY_DN129535_c0_g3_i237385	DNA-(apurinic or apyrimidinic site) endonuclease	669	1.79681e-15
TRINITY_DN129537_c0_g1_i237387	E3 ubiquitin-protein ligase DZIP3	402	9.15926e-09
TRINITY_DN129537_c0_g2_i137390	Hypothetical predicted protein	333	0.188138
TRINITY_DN1295391_c0_g1_i137391	Hypothetical predicted protein	285	1.56742
TRINITY_DN12954_c0_g1_i1037405	Gamma-soluble NSF attachment protein	945	8.94075e-34
TRINITY_DN12954_c0_g1_i437409	Gamma-soluble NSF attachment protein	459	2.58399e-27
TRINITY_DN129541_c0_g1_i337396	Kelch-like protein 3	1824	2.77203e-65
TRINITY_DN1295445_c0_g1_i137400	Hypothetical predicted protein	276	1.21232
TRINITY_DN1295470_c0_g1_i137401	Hypothetical predicted protein	381	0.911579
TRINITY_DN129549_c1_g1_i737403	Golgin subfamily A member 6A	489	9.6586e-34
TRINITY_DN129549_c1_g1_i837404	Neurogenic locus notch homolog protein 1	786	1.86535e-60
TRINITY_DN12955_c0_g1_i237424	E3 ubiquitin-protein ligase XIAP	573	1.56947e-32
TRINITY_DN12955_c0_g1_i337425	E3 ubiquitin-protein ligase XIAP	1818	1.01605e-59
TRINITY_DN12955_c0_g1_i337426	E3 ubiquitin-protein ligase siah2	285	1.23906e-05
TRINITY_DN12955_c0_g2_i137430	E3 ubiquitin-protein ligase XIAP	597	2.00809e-33
TRINITY_DN1295509_c0_g1_i137413	Hypothetical predicted protein	381	0.0483361
TRINITY_DN129554_c1_g1_i137422	Microtubule-actin cross-linking factor 1	339	1.85937e-17
TRINITY_DN1295593_c0_g1_i137423	Formate dehydrogenase 1	594	4.67018e-75
TRINITY_DN1295611_c0_g1_i137431	Hypothetical predicted protein	273	7.88433
TRINITY_DN129562_c0_g1_i237432	Hypothetical predicted protein	285	4.56049
TRINITY_DN129570_c0_g1_i237435	Wnt inhibitory factor 1	567	2.70738e-21
TRINITY_DN129570_c0_g1_i337436	Wnt inhibitory factor 1	759	1.51617e-19
TRINITY_DN129571_c0_g1_i337437	ATPase family AAA domain-containing protein 3	321	3.58659e-05
TRINITY_DN1295722_c0_g1_i137438	Hypothetical predicted protein	291	3.4682
TRINITY_DN1295723_c0_g1_i137439	Hypothetical predicted protein	507	0.537577
TRINITY_DN129577_c0_g1_i837441	Hypothetical predicted protein	330	2.0875
TRINITY_DN1295783_c0_g1_i137442	Hypothetical predicted protein	300
TRINITY_DN12958_c0_g1_i437446	p53 and DNA damage-regulated protein 1	390	1.57899e-24
TRINITY_DN129583_c0_g1_i137444	Hypothetical predicted protein	282
TRINITY_DN12959_c0_g1_i137456	Hypothetical predicted protein	291	2.03325
TRINITY_DN12959_c0_g1_i737461	Serine-rich adhesin for platelets	2047	7.20553e-09
TRINITY_DN129591_c0_g1_i137447	Hypothetical predicted protein	327	3.57335
TRINITY_DN129593_c0_g1_i237451	Hypothetical predicted protein	579	6.07036
TRINITY_DN1295938_c0_g1_i137449	Hypothetical predicted protein	597	0.118823
TRINITY_DN1296_c0_g1_i237581	Stress-70 protein, mitochondrial	2047	1.25586e-279
TRINITY_DN1296_c0_g1_i237582	DNA replication complex GINS protein SLD5	597	3.19113e-47
TRINITY_DN129601_c0_g1_i337464	Hypothetical predicted protein	357	6.0861
TRINITY_DN129601_c0_g2_i237467	Hypothetical predicted protein	378	4.5411
TRINITY_DN1296014_c0_g1_i137463	Hypothetical predicted protein	429	0.150582
TRINITY_DN129602_c0_g1_i237471	O-acetyl-ADP-ribose deacetylase	573	2.97365e-15
TRINITY_DN129603_c0_g1_i137472	Hypothetical predicted protein	288	7.75268
TRINITY_DN129606_c0_g1_i137473	Hypothetical predicted protein	762	0.0289349
TRINITY_DN129606_c0_g2_i137475	Hypothetical predicted protein	1107	0.331824
TRINITY_DN129606_c0_g2_i237476	Hypothetical predicted protein	906	0.720359
TRINITY_DN129607_c0_g1_i137477	E3 ubiquitin-protein ligase Midline-1	1956	8.35062e-15
TRINITY_DN1296115_c0_g1_i137489	Hypothetical predicted protein	279	0.925127
TRINITY_DN129614_c1_g1_i137490	Probable ATP-dependent RNA helicase DDX41	366	6.80787e-36
TRINITY_DN129619_c2_g2_i537492	Hypothetical predicted protein	267	3.56275
TRINITY_DN129620_c0_g3_i137493	Hypothetical predicted protein	276	9.26087e-09
TRINITY_DN129625_c0_g1_i137494	Hypothetical predicted protein	495	5.54737
TRINITY_DN1296290_c0_g1_i137495	Leucine-rich repeat transmembrane neuronal protein 3	588	1.76586e-10
TRINITY_DN129633_c0_g1_i937501	Tripartite motif-containing protein 2	366	1.16935e-11
TRINITY_DN129635_c0_g1_i137502	Hypothetical predicted protein	936	2.18886
TRINITY_DN1296409_c0_g1_i137507	Hypothetical predicted protein	318	0.917397
TRINITY_DN129653_c0_g1_i337513	Structural maintenance of chromosomes protein 6	450	9.87514e-05
TRINITY_DN129653_c0_g2_i137515	Hypothetical predicted protein	744	0.016231
TRINITY_DN129653_c0_g3_i137517	Hypothetical predicted protein	1233	0.00141244
TRINITY_DN129660_c0_g1_i537527	Serine-rich adhesin for platelets	423	2.12359e-05
TRINITY_DN129660_c0_g2_i137528	Hypothetical predicted protein	276	2.0679
TRINITY_DN1296605_c0_g1_i137526	Hypothetical predicted protein	282	0.00754257
TRINITY_DN129661_c0_g1_i237531	Hypothetical predicted protein	312	0.109128
TRINITY_DN1296610_c0_g1_i137529	ATP-dependent RNA helicase dbp4	300	3.28544e-46
TRINITY_DN1296616_c0_g1_i137530	Hypothetical predicted protein	267	2.72791
TRINITY_DN1296620_c0_g1_i137534	Hypothetical predicted protein	300	0.188735
TRINITY_DN1296655_c0_g1_i137543	Hypothetical predicted protein	279	2.06097
TRINITY_DN129670_c0_g1_i637550	Mitochondrial sodium/calcium exchanger protein	723	1.57655e-31
TRINITY_DN1296704_c0_g1_i137546	Hypothetical predicted protein	294	6.11305
TRINITY_DN129671_c0_g1_i137552	Hypothetical predicted protein	270	6.05698
TRINITY_DN1296724_c0_g1_i137553	Hypothetical predicted protein	288	5.93602
TRINITY_DN129676_c0_g1_i737556	Hypothetical predicted protein	483	0.813209
TRINITY_DN1296785_c0_g1_i137557	Hypothetical predicted protein	273	7.88433
TRINITY_DN12968_c0_g1_i237565	Ubiquitin-like modifier-activating enzyme 1	2047	2.66768e-213
TRINITY_DN12968_c0_g1_i437567	Ubiquitin-like modifier-activating enzyme 1	2047	1.1182e-219
TRINITY_DN12968_c0_g1_i937569	Ubiquitin-like modifier-activating enzyme 1	1521	6.98931e-144
TRINITY_DN129681_c0_g1_i137558	Kinase D-interacting substrate of 220 kDa	426	8.00217e-16
TRINITY_DN1296824_c0_g1_i137559	Hypothetical predicted protein	270	6.05698
TRINITY_DN129691_c0_g1_i1137570	Hypothetical predicted protein	339	4.60107
TRINITY_DN129691_c0_g1_i1237571	Hypothetical predicted protein	339	1.21081
TRINITY_DN1296922_c0_g1_i137575	Hypothetical predicted protein	390	3.54218
TRINITY_DN129694_c0_g1_i137577	Hypothetical predicted protein	576	3.68902e-05
TRINITY_DN1296969_c0_g1_i137578	Hypothetical predicted protein	267	0.0380648
TRINITY_DN1296987_c0_g1_i137580	Hypothetical predicted protein	273	2.07483
TRINITY_DN1297_c0_g1_i837778	Pregnancy zone protein	333	1.87268e-17
TRINITY_DN1297_c0_g1_i937779	Pregnancy zone protein	357	7.6633e-11
TRINITY_DN129704_c0_g1_i1037588	SWI/SNF chromatin-remodeling complex subunit SWI1	2047	0.000183661
TRINITY_DN129704_c0_g1_i137587	SWI/SNF chromatin-remodeling complex subunit SWI1	2047	0.000183661
TRINITY_DN129706_c0_g1_i237591	Rho-associated protein kinase 2	420	1.63236e-05
TRINITY_DN129709_c0_g1_i137599	Carbamoyl-phosphate synthase large chain	1398	1.25318e-43
TRINITY_DN129709_c0_g1_i237600	Carbamoyl-phosphate synthase large chain	1221	6.19526e-36
TRINITY_DN129709_c0_g3_i337603	Retrovirus-related Pol polyprotein from type-1 retrotransposable element R2	936	1.90424e-20
TRINITY_DN129709_c0_g3_i437604	Retrovirus-related Pol polyprotein from type-1 retrotransposable element R2	594	4.30311e-12
TRINITY_DN12971_c0_g1_i1137620	Pentatricopeptide repeat-containing protein 2, mitochondrial	1269	5.16779e-17
TRINITY_DN129711_c0_g1_i137605	Calmodulin	378	7.60355e-64
TRINITY_DN129713_c0_g1_i337607	Hypothetical predicted protein	333
TRINITY_DN129715_c0_g2_i237612	Hypothetical predicted protein	282
TRINITY_DN1297176_c0_g1_i137613	BEN domain-containing protein 2	321	7.22673e-06
TRINITY_DN129722_c0_g1_i237632	Neurogenic locus notch homolog protein 1	771	9.42113e-33
TRINITY_DN129722_c0_g2_i137634	Neurogenic locus notch homolog protein 1	537	4.37205e-31
TRINITY_DN129725_c1_g1_i137636	DNA-directed RNA polymerase subunit B'	546	1.12372e-82
TRINITY_DN129728_c0_g1_i137637	Hypothetical predicted protein	1527	0.133495
TRINITY_DN12973_c0_g1_i237660	CD209 antigen	759	8.03945e-21
TRINITY_DN12973_c0_g1_i437662	Collectin-12	756	3.03285e-20
TRINITY_DN12973_c0_g1_i537664	Hypothetical predicted protein	279	1.57803
TRINITY_DN12973_c1_g1_i137667	Myosin-10	471	0.00014639
TRINITY_DN129732_c1_g1_i137645	Hypothetical predicted protein	396
TRINITY_DN129737_c0_g1_i1137649	Hypothetical predicted protein	285	1.20013
TRINITY_DN129737_c0_g1_i637654	Hypothetical predicted protein	525	0.0235501
TRINITY_DN129739_c0_g1_i137657	Ninjurin-1	354	4.22031e-09
TRINITY_DN129739_c0_g1_i537658	Ninjurin-2	390	1.09857e-09
TRINITY_DN1297402_c0_g1_i137668	Hypothetical predicted protein	279	1.20825
TRINITY_DN129744_c0_g1_i1137672	Hypothetical predicted protein	408	0.0131365
TRINITY_DN129746_c0_g1_i137678	Hypothetical predicted protein	393	1.21283
TRINITY_DN129748_c1_g3_i137686	Hypothetical predicted protein	360	0.00263034
TRINITY_DN129748_c1_g3_i237687	Hypothetical predicted protein	345	0.00752975
TRINITY_DN1297485_c0_g1_i137681	Hypothetical predicted protein	303	0.419014
TRINITY_DN129752_c0_g1_i337691	DNA mismatch repair protein MutS	309	6.14654e-37
TRINITY_DN129752_c0_g2_i137692	DNA mismatch repair protein MutS	777	3.88781e-26
TRINITY_DN129753_c0_g1_i237695	Tripartite motif-containing protein 2	843	0.000125611
TRINITY_DN12976_c0_g1_i1137718	Hypothetical predicted protein	2047	0.248226
TRINITY_DN12976_c0_g1_i137716	Hypothetical predicted protein	2047	0.248226
TRINITY_DN12976_c0_g1_i1437720	Hypothetical predicted protein	2047	0.423409
TRINITY_DN12976_c1_g1_i237729	Clumping factor A	1644	2.93475e-10
TRINITY_DN12976_c1_g1_i537732	Hypothetical predicted protein	447	1.88243
TRINITY_DN129760_c0_g1_i137697	Ectoine dioxygenase	513	7.09313e-09
TRINITY_DN129760_c0_g2_i237698	Hypothetical predicted protein	378	1.2338e-05
TRINITY_DN129764_c0_g1_i137699	Receptor-type tyrosine-protein phosphatase U	672	4.16097e-28
TRINITY_DN129764_c0_g1_i237700	Receptor-type tyrosine-protein phosphatase U	2047	1.16317e-83
TRINITY_DN129764_c0_g1_i737704	Receptor-type tyrosine-protein phosphatase U	975	2.38903e-37
TRINITY_DN1297651_c0_g1_i137706	Hypothetical predicted protein	390	0.0221868
TRINITY_DN1297660_c0_g1_i137707	Hypothetical predicted protein	285	5.95618
TRINITY_DN129767_c1_g1_i137714	Hypothetical predicted protein	339	0.0220662
TRINITY_DN1297687_c0_g1_i137715	Zinc finger homeobox protein 4	270	4.28074e-46
TRINITY_DN12977_c0_g1_i1337736	Phenylethanolamine N-methyltransferase	717	3.62039e-28
TRINITY_DN12977_c0_g1_i637740	Phenylethanolamine N-methyltransferase	267	1.82131e-12
TRINITY_DN129781_c0_g1_i137743	Hypothetical predicted protein	819	0.123685
TRINITY_DN129781_c0_g1_i337745	Hypothetical predicted protein	384	0.0498008
TRINITY_DN1297814_c0_g1_i137742	Solute carrier family 22 member 2	402	3.24259e-22
TRINITY_DN129783_c0_g2_i137748	Transcriptional repressor NF-X1 homolog	768	4.74908e-69
TRINITY_DN129788_c0_g1_i137750	Kinase D-interacting substrate of 220 kDa	1128	6.99814e-55
TRINITY_DN129788_c1_g1_i137751	Protein fem-1 homolog B	372	1.04984e-12
TRINITY_DN129789_c0_g1_i337754	Hypothetical predicted protein	384	1.22664
TRINITY_DN1297909_c0_g1_i137758	Hypothetical predicted protein	297	0.4219
TRINITY_DN129791_c0_g1_i437760	Hypothetical predicted protein	327	0.0498619
TRINITY_DN129793_c0_g1_i137761	Hypothetical predicted protein	354	1.23077
TRINITY_DN129793_c0_g2_i337763	Sacsin	1926	3.3944e-61
TRINITY_DN129793_c0_g2_i437764	Sacsin	1095	2.41028e-12
TRINITY_DN129793_c0_g2_i537765	Bifunctional UDP-N-acetylglucosamine 2-epimerase/N-acetylmannosamine kinase	2047	6.63557e-63
TRINITY_DN129793_c0_g3_i137766	Hypothetical predicted protein	399	1.20362
TRINITY_DN129794_c0_g1_i137767	Abnormal spindle-like microcephaly-associated protein homolog	552	4.46227e-26
TRINITY_DN129794_c0_g1_i237768	Abnormal spindle-like microcephaly-associated protein homolog	393	8.93213e-20
TRINITY_DN129794_c0_g1_i637771	Abnormal spindle-like microcephaly-associated protein homolog	651	2.83074e-26
TRINITY_DN129794_c0_g1_i737772	Abnormal spindle-like microcephaly-associated protein homolog	813	5.43063e-34
TRINITY_DN1297964_c0_g1_i137773	Hypothetical predicted protein	285	4.56049
TRINITY_DN129807_c0_g1_i1137784	Heat shock 70 kDa protein	867	2.37653e-06
TRINITY_DN129807_c0_g1_i1337785	Heat shock-related 70 kDa protein 2	858	8.87331e-06
TRINITY_DN129807_c0_g1_i837788	Hypothetical predicted protein	384	2.09233
TRINITY_DN129814_c0_g2_i137793	Coagulation factor XIII A chain	558	7.35334e-08
TRINITY_DN1298194_c0_g1_i137794	Hypothetical predicted protein	282	5.97634
TRINITY_DN12983_c0_g1_i337803	Orexin receptor type 2	1152	1.11735e-15
TRINITY_DN1298311_c0_g1_i137795	Hypothetical predicted protein	345	0.704764
TRINITY_DN129834_c0_g1_i137797	Hypothetical predicted protein	672	0.739609
TRINITY_DN1298407_c0_g1_i137809	Glucose-6-phosphate isomerase	336	5.3667e-57
TRINITY_DN1298414_c0_g1_i137810	Cobalamin binding intrinsic factor	288	0.000304159
TRINITY_DN129843_c0_g1_i1037813	Hypothetical predicted protein	423	2.05686
TRINITY_DN129843_c0_g1_i937819	Hypothetical predicted protein	492	0.0153185
TRINITY_DN1298456_c0_g1_i137820	Hypothetical predicted protein	426	0.556745
TRINITY_DN12985_c0_g1_i437839	Hypothetical predicted protein	291
TRINITY_DN129850_c0_g2_i137831	Hypothetical predicted protein	288	7.75268
TRINITY_DN1298510_c0_g1_i137832	Carbohydrate sulfotransferase 10	309	5.42222e-09
TRINITY_DN1298568_c0_g1_i137833	Hypothetical predicted protein	270	6.05698
TRINITY_DN129859_c0_g2_i137837	Hypothetical predicted protein	486	2.3567
TRINITY_DN129859_c0_g2_i237838	Hypothetical predicted protein	594	3.77846
TRINITY_DN12986_c0_g1_i137848	Intersectin-1	2047	5.93242e-104
TRINITY_DN12986_c0_g1_i337849	Intersectin-1	2047	7.00776e-105
TRINITY_DN129862_c0_g1_i237842	Hypothetical predicted protein	480
TRINITY_DN129862_c0_g1_i437843	Hypothetical predicted protein	444
TRINITY_DN1298625_c0_g1_i137840	Serine/threonine-protein kinase TNNI3K	438	8.61192e-11
TRINITY_DN129865_c0_g1_i137844	Hypothetical predicted protein	411	2.08919
TRINITY_DN1298673_c0_g1_i137847	Luc7-like protein 3	288	3.79444e-47
TRINITY_DN129876_c0_g1_i137856	Hypothetical predicted protein	273	4.62223
TRINITY_DN1298768_c0_g1_i137855	Hypothetical predicted protein	333
TRINITY_DN129879_c0_g1_i437860	Hypothetical predicted protein	528	0.00216279
TRINITY_DN12988_c2_g1_i437876	Retrovirus-related Pol polyprotein from type-1 retrotransposable element R2	1467	5.1041e-27
TRINITY_DN129881_c0_g1_i137861	Hypothetical predicted protein	282	0.922017
TRINITY_DN129885_c0_g1_i237868	Sulfate transporter	507	1.45381e-22
TRINITY_DN1298864_c0_g1_i137872	LINE-1 retrotransposable element ORF2 protein	273	3.65393e-05
TRINITY_DN1298866_c0_g1_i137873	Hypothetical predicted protein	591	0.0036088
TRINITY_DN12989_c0_g1_i637897	Hypothetical predicted protein	759	4.52292e-48
TRINITY_DN1298925_c0_g1_i137880	Hypothetical predicted protein	270	0.715489
TRINITY_DN129894_c0_g1_i837885	Hypothetical predicted protein	495	0.0119422
TRINITY_DN1298941_c0_g1_i137883	Hypothetical predicted protein	387	0.110528
TRINITY_DN129896_c0_g1_i137886	Hypothetical predicted protein	846	9.37199
TRINITY_DN129896_c0_g1_i237887	Hypothetical predicted protein	606	1.77496
TRINITY_DN1299_c0_g1_i138056	Otoferlin	2047	1.70222e-151
TRINITY_DN129900_c0_g1_i337899	Hypothetical predicted protein	387	0.548546
TRINITY_DN129901_c0_g1_i537902	Hypothetical predicted protein	267	0.246729
TRINITY_DN129901_c0_g1_i737903	Hypothetical predicted protein	339	0.41615
TRINITY_DN129905_c0_g1_i237904	Neurofascin	912	4.22938e-33
TRINITY_DN129907_c0_g1_i1037907	Hypothetical predicted protein	453	3.47297e-05
TRINITY_DN129907_c0_g1_i537909	Hypothetical predicted protein	945	1.30005e-08
TRINITY_DN129907_c0_g2_i137912	Hypothetical predicted protein	390	3.90726e-07
TRINITY_DN129909_c2_g1_i437917	Serine/threonine-protein kinase ATG1	282	1.61623e-21
TRINITY_DN129909_c4_g1_i137918	Hypothetical predicted protein	276	3.5273
TRINITY_DN129909_c5_g1_i137919	Hypothetical predicted protein	276	0.544184
TRINITY_DN1299110_c0_g1_i137920	Hypothetical predicted protein	297	2.09387
TRINITY_DN129913_c1_g2_i137921	Probable UDP-N-acetylglucosamine--peptide N-acetylglucosaminyltransferase SPINDLY	387	1.02496e-31
TRINITY_DN1299153_c0_g1_i137922	Hypothetical predicted protein	270	0.0647133
TRINITY_DN1299156_c0_g1_i137923	Hypothetical predicted protein	669	0.00269121
TRINITY_DN12992_c0_g1_i237944	Dynein light chain 1, axonemal	573	6.74498e-68
TRINITY_DN129921_c0_g1_i337927	E3 ubiquitin-protein ligase MIB2	966	1.57559e-41
TRINITY_DN129928_c0_g1_i137928	Nectin-1	2047	9.0939e-12
TRINITY_DN129928_c0_g1_i537931	B-cell receptor CD22	2047	3.45568e-11
TRINITY_DN129928_c0_g2_i237936	Hypothetical predicted protein	273	3.53912
TRINITY_DN129929_c0_g2_i137938	Leucine-rich repeat serine/threonine-protein kinase 2	402	0.000398222
TRINITY_DN129929_c0_g3_i237942	Hypothetical predicted protein	417	0.71249
TRINITY_DN129932_c0_g1_i137948	Stabilin-2	372	3.61664e-05
TRINITY_DN1299347_c0_g1_i137951	UPF0382 inner membrane protein YgdD	276	1.13206e-06
TRINITY_DN129935_c0_g1_i237952	Protein SERAC1	285	4.69752e-13
TRINITY_DN129935_c0_g1_i337953	Vacuolar protein 8	369	2.67344e-24
TRINITY_DN1299387_c0_g1_i137956	Hypothetical predicted protein	402	0.538214
TRINITY_DN129940_c0_g2_i137958	Protein asteroid homolog 1	1815	1.73757e-43
TRINITY_DN1299407_c0_g1_i137957	Hepatocyte growth factor receptor	336	4.40043e-51
TRINITY_DN129944_c0_g1_i137960	Hypothetical predicted protein	318	0.108369
TRINITY_DN129944_c0_g1_i437961	Hypothetical predicted protein	309	0.143022
TRINITY_DN129945_c0_g1_i137964	Hypothetical predicted protein	390	0.0843097
TRINITY_DN129945_c0_g1_i237965	Hypothetical predicted protein	636	0.511737
TRINITY_DN129945_c0_g1_i337966	Hypothetical predicted protein	270	1.59394
TRINITY_DN129946_c0_g1_i537973	Hypothetical predicted protein	939	3.75287
TRINITY_DN129946_c0_g1_i637975	Hypothetical predicted protein	2047	0.423409
TRINITY_DN129946_c0_g1_i937978	Hypothetical predicted protein	1758	0.352053
TRINITY_DN129946_c1_g1_i137979	Hypothetical predicted protein	1266	1.96635
TRINITY_DN12995_c0_g1_i1038000	Hypothetical predicted protein	2047	5.09247e-55
TRINITY_DN129952_c0_g1_i1037981	E3 ubiquitin-protein ligase TRIM33	1713	2.45119e-07
TRINITY_DN1299560_c0_g1_i137988	Ubinuclein-2	297	6.92207e-20
TRINITY_DN129957_c1_g1_i137998	Hypothetical predicted protein	270	2.71886
TRINITY_DN1299613_c0_g1_i138009	Hypothetical predicted protein	327	0.720005
TRINITY_DN1299623_c0_g1_i138010	Arylacetamide deacetylase	288	4.19525e-46
TRINITY_DN12997_c0_g1_i238015	Nucleoprotein TPR	1203	2.55437e-26
TRINITY_DN12997_c0_g1_i338016	Hypothetical predicted protein	1866	0.170344
TRINITY_DN12997_c1_g2_i238018	Optic atrophy 3 protein homolog	531	1.85005e-18
TRINITY_DN12997_c1_g2_i638019	Respiratory supercomplex factor 1, mitochondrial	534	4.94122e-19
TRINITY_DN1299832_c0_g1_i138022	Hypothetical predicted protein	327	1.604
TRINITY_DN12999_c0_g1_i1038045	Lactase-phlorizin hydrolase	2010	1.43968e-187
TRINITY_DN12999_c0_g1_i138044	Lactase-phlorizin hydrolase	2047	2.6863e-189
TRINITY_DN12999_c0_g1_i338046	Lactase-phlorizin hydrolase	450	4.12016e-27
TRINITY_DN12999_c1_g1_i138051	Lactase-phlorizin hydrolase	2047	4.8956e-191
TRINITY_DN129991_c0_g1_i138023	Hypothetical predicted protein	351
TRINITY_DN129991_c0_g1_i238024	Hypothetical predicted protein	897
TRINITY_DN129991_c0_g2_i138027	Hypothetical predicted protein	333	1.59269
TRINITY_DN129994_c0_g1_i138029	Hypothetical predicted protein	582	0.0502718
TRINITY_DN129994_c0_g1_i338031	Tropomyosin alpha-3 chain	444	1.45265e-05
TRINITY_DN129994_c0_g1_i838034	Hypothetical predicted protein	543	0.00174934
TRINITY_DN129997_c0_g1_i138035	E3 ubiquitin-protein ligase TRIM71	600	2.50028e-07
TRINITY_DN13_c2_g1_i348819	Rho-associated protein kinase 1	2047	4.08932e-121
TRINITY_DN13_c2_g1_i448820	Rho-associated protein kinase 1	2047	1.07614e-121
TRINITY_DN130_c0_g2_i139163	Eukaryotic translation initiation factor 4E-binding protein 1	483	2.77558e-25
TRINITY_DN130_c0_g3_i139164	Eukaryotic translation initiation factor 4E-binding protein 1	453	2.31338e-25
TRINITY_DN1300_c2_g1_i138191	Heterogeneous nuclear ribonucleoprotein K	735	5.02138e-57
TRINITY_DN1300_c3_g1_i238192	Hypothetical predicted protein	480
TRINITY_DN1300_c3_g1_i338193	Hypothetical predicted protein	636
TRINITY_DN13000_c0_g1_i538069	Transcription initiation factor TFIID subunit 6	2047	9.21632e-81
TRINITY_DN130002_c0_g1_i338061	Hypothetical predicted protein	405	0.00257129
TRINITY_DN130006_c0_g1_i238063	Ankyrin repeat domain-containing protein 17	726	1.938e-37
TRINITY_DN1300157_c0_g1_i138077	Dual specificity protein phosphatase 18	501	2.01993e-37
TRINITY_DN13002_c0_g1_i138087	Kelch-like protein 21	1719	1.64005e-27
TRINITY_DN130023_c0_g1_i238080	Hypothetical predicted protein	666	0.726162
TRINITY_DN130037_c0_g1_i1038101	Hypothetical predicted protein	648	0.028231
TRINITY_DN130037_c0_g1_i238102	Hypothetical predicted protein	348	4.55168
TRINITY_DN130037_c0_g1_i438103	Hypothetical predicted protein	402	0.184981
TRINITY_DN130037_c0_g1_i638105	Hypothetical predicted protein	384	0.247159
TRINITY_DN130037_c0_g1_i938107	Histone H3	585	3.76495e-05
TRINITY_DN1300466_c0_g1_i138111	Hypothetical predicted protein	267
TRINITY_DN130047_c0_g1_i438116	Hypothetical predicted protein	579	0.0170675
TRINITY_DN130047_c0_g1_i638118	Hypothetical predicted protein	387	0.246231
TRINITY_DN1300511_c0_g1_i138121	Hypothetical predicted protein	291	5.91586
TRINITY_DN130052_c0_g1_i138122	Hypothetical predicted protein	312	0.109128
TRINITY_DN130054_c0_g1_i338124	Hypothetical predicted protein	456	1.44205e-06
TRINITY_DN130059_c0_g1_i138129	Hypothetical predicted protein	423	0.414443
TRINITY_DN13006_c0_g1_i438136	Hypothetical predicted protein	2047	0.00452374
TRINITY_DN130064_c0_g1_i138131	Nuclear receptor-binding protein	600	4.19615e-63
TRINITY_DN130064_c0_g1_i238132	Nuclear receptor-binding protein	624	4.5117e-63
TRINITY_DN1300777_c0_g1_i138146	Hypothetical predicted protein	441	0.276588
TRINITY_DN13008_c1_g1_i138163	Inositol hexakisphosphate kinase 1	1242	4.47487e-90
TRINITY_DN1300818_c0_g1_i138148	Hypothetical predicted protein	318	1.56484
TRINITY_DN130089_c0_g1_i738158	Zinc finger protein 227	414	1.2885e-42
TRINITY_DN130089_c0_g2_i138159	Zinc finger protein 260	303	2.43381e-33
TRINITY_DN130089_c0_g2_i238160	Zinc finger protein 227	408	2.21492e-42
TRINITY_DN130089_c0_g3_i138162	Zinc finger protein 436	312	1.19541e-32
TRINITY_DN13009_c0_g1_i1138177	Sulfotransferase 1A1	906	2.14393e-37
TRINITY_DN13009_c1_g1_i138184	Sulfotransferase family cytosolic 1B member 1	855	2.01008e-42
TRINITY_DN130099_c0_g1_i1038169	Antiviral innate immune response receptor RIG-I	2047	1.94865e-30
TRINITY_DN130099_c0_g1_i138168	Ankyrin repeat and SAM domain-containing protein 6	933	1.00918e-05
TRINITY_DN130099_c0_g1_i938175	Ankyrin repeat and SAM domain-containing protein 6	888	5.50983e-06
TRINITY_DN1301008_c0_g1_i138194	Cystatin	270	7.30183e-46
TRINITY_DN130102_c0_g2_i138203	Zinc finger ZZ-type and EF-hand domain-containing protein 1	276	8.29876e-42
TRINITY_DN1301026_c0_g1_i138200	Hypothetical predicted protein	312	0.707348
TRINITY_DN1301037_c0_g1_i138205	Hypothetical predicted protein	276
TRINITY_DN130104_c0_g1_i138206	E3 ubiquitin-protein ligase TRIM33	357	1.76668e-07
TRINITY_DN130105_c3_g1_i138214	Hypothetical predicted protein	276	2.70076
TRINITY_DN1301150_c0_g1_i138217	Hypothetical predicted protein	423	4.58221
TRINITY_DN130117_c0_g1_i238220	Hypothetical predicted protein	498	5.64643
TRINITY_DN1301179_c0_g1_i138218	Hypothetical predicted protein	297	7.95669
TRINITY_DN13012_c0_g1_i238230	TNF receptor-associated factor 6	2010	2.11407e-13
TRINITY_DN13012_c0_g1_i438232	Hypothetical predicted protein	423	0.142442
TRINITY_DN1301216_c0_g1_i138222	Hypothetical predicted protein	285	2.04711
TRINITY_DN130123_c0_g1_i338226	Retrovirus-related Pol polyprotein from type-1 retrotransposable element R2	2047	2.07232e-48
TRINITY_DN130126_c0_g1_i338227	Hypothetical predicted protein	612	6.89473
TRINITY_DN1301303_c0_g1_i138236	Hypothetical predicted protein	369	1.20843
TRINITY_DN130142_c0_g2_i138250	Hypothetical predicted protein	339	1.33561e-07
TRINITY_DN1301421_c0_g1_i138249	Hypothetical predicted protein	426	0.326394
TRINITY_DN130147_c0_g1_i338251	Hypothetical predicted protein	513	0.544363
TRINITY_DN130147_c0_g1_i638254	Hypothetical predicted protein	606	0.0247675
TRINITY_DN130149_c0_g1_i438258	Hypothetical predicted protein	483	0.622652
TRINITY_DN130149_c0_g2_i238260	Hypothetical predicted protein	333	0.245716
TRINITY_DN1301519_c0_g1_i138264	Hypothetical predicted protein	309	0.927039
TRINITY_DN130152_c0_g1_i538267	Hypothetical predicted protein	423	1.20584
TRINITY_DN130156_c0_g2_i438271	Hypothetical predicted protein	378	0.700591
TRINITY_DN1301585_c0_g1_i138274	Hypothetical predicted protein	363	0.00117639
TRINITY_DN1301614_c0_g1_i138278	Hypothetical predicted protein	282	1.20419
TRINITY_DN130167_c2_g1_i138279	Hypothetical predicted protein	972	0.00100819
TRINITY_DN130168_c0_g1_i138280	Neurite extension and migration factor	462	1.73041e-15
TRINITY_DN13017_c0_g1_i138290	E3 ubiquitin-protein ligase MIB2	2047	3.35304e-115
TRINITY_DN13017_c0_g1_i238293	E3 ubiquitin-protein ligase MIB2	2047	1.89956e-118
TRINITY_DN130171_c1_g1_i138286	Neurexin-1	423	5.58839e-06
TRINITY_DN1301790_c0_g1_i138289	Hypothetical predicted protein	279
TRINITY_DN130180_c2_g1_i138301	Hypothetical predicted protein	630	4.2446
TRINITY_DN1301838_c0_g1_i138302	Tyrosine-protein kinase Fyn	342	3.38428e-11
TRINITY_DN130184_c0_g1_i138303	Hypothetical predicted protein	390	4.16488e-17
TRINITY_DN130184_c1_g1_i238307	Hypothetical predicted protein	399	1.51553e-11
TRINITY_DN13019_c0_g1_i238333	WD repeat-containing protein 47	2047	4.56342e-88
TRINITY_DN13019_c0_g1_i438336	WD repeat-containing protein 47	2047	4.56342e-88
TRINITY_DN130190_c0_g2_i338316	Receptor-interacting serine/threonine-protein kinase 4	465	2.08851e-16
TRINITY_DN130191_c0_g2_i138319	Beta-1,4-galactosyltransferase galt-1	1431	3.79787e-11
TRINITY_DN130199_c0_g1_i438328	Hypothetical predicted protein	879	0.00251652
TRINITY_DN130199_c1_g1_i138329	RNA-directed DNA polymerase from mobile element jockey	1737	1.00592e-32
TRINITY_DN130199_c1_g1_i838330	RNA-directed DNA polymerase from mobile element jockey	1635	9.30914e-33
TRINITY_DN130199_c1_g2_i138331	Hypothetical predicted protein	384	0.247159
TRINITY_DN1302_c0_g1_i338437	Adenylate kinase	531	1.65401e-59
TRINITY_DN1302_c0_g2_i238440	Adenylate kinase	381	1.30416e-31
TRINITY_DN1302_c0_g3_i138442	Adenylate kinase	645	1.65336e-87
TRINITY_DN13020_c0_g2_i238352	Tonsoku-like protein	2047	5.09247e-55
TRINITY_DN13020_c1_g1_i138355	DNA nucleotidylexotransferase	1572	1.26262e-71
TRINITY_DN130206_c0_g1_i338347	Hypothetical predicted protein	393	0.0377018
TRINITY_DN130208_c0_g1_i338350	Hypothetical predicted protein	297	0.4219
TRINITY_DN130215_c0_g1_i138359	Myosin-11	531	0.000754602
TRINITY_DN130215_c0_g1_i238360	Hypothetical predicted protein	615	0.00177238
TRINITY_DN130216_c0_g1_i438363	A disintegrin and metalloproteinase with thrombospondin motifs 7	1821	4.93993e-22
TRINITY_DN130216_c0_g1_i738365	A disintegrin and metalloproteinase with thrombospondin motifs 7	1791	4.83765e-22
TRINITY_DN1302170_c0_g1_i138366	Carbamoyl-phosphate synthase large chain	444	7.70263e-07
TRINITY_DN130220_c0_g2_i138367	Hypothetical predicted protein	321	2.03659
TRINITY_DN130221_c0_g1_i138368	ADP-ribosylation factor 1	570	4.19137e-54
TRINITY_DN130221_c0_g1_i438370	ADP-ribosylation factor 1	339	9.83638e-27
TRINITY_DN130223_c0_g1_i138373	Hypothetical predicted protein	732
TRINITY_DN130225_c0_g1_i338380	Zinc finger protein 235	543	1.11563e-58
TRINITY_DN130237_c0_g1_i138389	Hypothetical predicted protein	540	0.0963741
TRINITY_DN1302377_c0_g1_i138388	Hypothetical predicted protein	396	2.69164
TRINITY_DN130241_c0_g1_i138391	Protein ELYS	387	6.90701e-12
TRINITY_DN130243_c0_g1_i238392	Hypothetical predicted protein	1332	3.59924
TRINITY_DN130243_c0_g1_i238393	Hypothetical predicted protein	504	0.0478114
TRINITY_DN13025_c0_g1_i138402	DIS3-like exonuclease 1	2047	2.38759e-20
TRINITY_DN13025_c0_g1_i238403	DIS3-like exonuclease 1	2047	1.03566e-23
TRINITY_DN13025_c0_g1_i538406	DIS3-like exonuclease 1	2047	2.38759e-20
TRINITY_DN1302518_c0_g1_i138397	Hypothetical predicted protein	414	0.144122
TRINITY_DN130253_c0_g1_i138398	Radical S-adenosyl methionine domain-containing protein 2	282	7.47292e-35
TRINITY_DN130254_c0_g1_i138399	Hypothetical predicted protein	300	0.420457
TRINITY_DN130259_c0_g1_i138400	Ficolin-1	432	6.66178e-29
TRINITY_DN130259_c0_g2_i138401	Ficolin-2	339	3.38857e-19
TRINITY_DN130270_c0_g2_i138413	Hypothetical predicted protein	390	0.418425
TRINITY_DN130279_c0_g1_i138421	BTB/POZ domain-containing protein 3	810	1.74782e-08
TRINITY_DN130279_c0_g2_i138424	E3 ubiquitin-protein ligase MYCBP2	642	8.88462e-09
TRINITY_DN130279_c0_g5_i138425	Hypothetical predicted protein	510	0.00200692
TRINITY_DN130281_c0_g1_i238426	Hypothetical predicted protein	378
TRINITY_DN130281_c0_g1_i338427	Hypothetical predicted protein	342
TRINITY_DN130281_c1_g1_i138431	Chromosome-associated kinesin KIF4	348	5.71796e-19
TRINITY_DN1303_c0_g1_i138566	Zinc finger protein 804A	2047	5.70928e-06
TRINITY_DN130301_c0_g5_i238444	TRPM8 channel-associated factor 1	2047	1.87433e-49
TRINITY_DN130302_c0_g1_i138446	Protein TANC1	438	6.15742e-17
TRINITY_DN130306_c0_g2_i138449	Hypothetical predicted protein	957	0.0413297
TRINITY_DN130306_c0_g2_i638451	Hypothetical predicted protein	555	4.26333
TRINITY_DN1303062_c0_g1_i138447	Hypothetical predicted protein	321	5.92556
TRINITY_DN1303068_c0_g1_i138448	Hypothetical predicted protein	273	4.62223
TRINITY_DN130307_c0_g1_i438453	Hypothetical predicted protein	2047	0.0224511
TRINITY_DN130311_c0_g1_i238456	Hypothetical predicted protein	270	0.110384
TRINITY_DN130317_c0_g1_i538461	Protein mono-ADP-ribosyltransferase PARP14	1257	5.80739e-29
TRINITY_DN130317_c0_g2_i338464	Hypothetical predicted protein	2047	0.19006
TRINITY_DN13032_c0_g1_i1038478	Kinase D-interacting substrate of 220 kDa	390	3.3077e-06
TRINITY_DN13032_c0_g1_i138477	Ankyrin repeat and EF-hand domain-containing protein 1	480	3.13024e-05
TRINITY_DN13032_c0_g1_i238479	Ankyrin repeat domain-containing protein 17	324	8.81205e-07
TRINITY_DN13032_c0_g1_i338480	Hypothetical predicted protein	282	0.0488895
TRINITY_DN13032_c0_g1_i438481	Protein TANC1	477	5.77644e-12
TRINITY_DN13032_c0_g1_i538482	Protein TANC1	576	1.49425e-14
TRINITY_DN13032_c0_g1_i838484	Myotrophin	336	8.68813e-07
TRINITY_DN13032_c0_g1_i938485	Protein TANC1	411	4.05844e-12
TRINITY_DN13032_c1_g1_i338488	Deubiquitinase OTUD6B	2047	8.51164e-10
TRINITY_DN13032_c1_g1_i438489	Hypothetical predicted protein	426	0.0101463
TRINITY_DN13032_c1_g1_i438490	Deubiquitinase OTUD6B	2047	8.51164e-10
TRINITY_DN13032_c1_g1_i538491	Deubiquitinase OTUD6B	1680	6.72255e-10
TRINITY_DN13032_c1_g1_i638492	Hypothetical predicted protein	600	0.0920251
TRINITY_DN130323_c0_g1_i138467	Neuromedin-U receptor 2	1227	6.0846e-07
TRINITY_DN130323_c0_g1_i238468	C-X-C chemokine receptor type 1	963	1.48116e-07
TRINITY_DN130326_c0_g2_i138471	Mitochondrial proton/calcium exchanger protein	549	4.56505e-15
TRINITY_DN130328_c0_g2_i438475	Maspardin	372	4.10928e-25
TRINITY_DN130331_c0_g1_i238495	DNA polymerase III PolC-type	957	8.59781e-08
TRINITY_DN130331_c0_g2_i238497	DNA polymerase III PolC-type	2047	4.67049e-08
TRINITY_DN130344_c0_g1_i238505	Mucin-3A	321	0.000883407
TRINITY_DN130348_c0_g1_i1138507	Protein phosphatase 1F	354	3.44444e-19
TRINITY_DN130348_c0_g1_i338508	Protein phosphatase 1F	348	3.82651e-23
TRINITY_DN130348_c0_g1_i938510	Protein phosphatase 1F	315	1.78009e-28
TRINITY_DN13035_c0_g2_i238513	Hypothetical predicted protein	489	0.370447
TRINITY_DN1303528_c0_g1_i138511	MAM domain-containing glycosylphosphatidylinositol anchor protein 2	375	8.57626e-07
TRINITY_DN130355_c0_g1_i438512	Putative surface protein SACOL0050	546	1.55079e-07
TRINITY_DN13036_c0_g2_i1338522	Hypothetical predicted protein	948	6.49991
TRINITY_DN13036_c0_g2_i138517	Hypothetical predicted protein	711	9.67905e-34
TRINITY_DN13036_c0_g2_i138518	Hypothetical predicted protein	531	0.000152047
TRINITY_DN13036_c0_g2_i438526	Hypothetical predicted protein	906	4.66923
TRINITY_DN1303626_c0_g1_i138514	Hypothetical predicted protein	267	3.56275
TRINITY_DN1303676_c0_g1_i138516	Hypothetical predicted protein	270	0.934458
TRINITY_DN13038_c1_g1_i1038550	Protein FAM133	2047	2.56278e-06
TRINITY_DN13038_c1_g1_i238551	Hepatoma-derived growth factor-related protein 2	2047	1.50244e-06
TRINITY_DN1303875_c0_g1_i138536	Hypothetical predicted protein	273
TRINITY_DN130389_c1_g1_i138541	Retrovirus-related Pol polyprotein from type-1 retrotransposable element R2	2047	6.28314e-21
TRINITY_DN130389_c1_g1_i738546	Gamma-glutamyl phosphate reductase	1191	5.81844e-15
TRINITY_DN130389_c1_g1_i938548	Hypothetical predicted protein	606	5.47937e-26
TRINITY_DN13039_c0_g2_i138561	Ubiquitin carboxyl-terminal hydrolase 30	1425	4.67856e-78
TRINITY_DN13039_c0_g2_i538565	Ubiquitin carboxyl-terminal hydrolase 30	1326	1.33425e-63
TRINITY_DN1303927_c0_g1_i138556	Putative RNA polymerase II subunit B1 CTD phosphatase RPAP2	270	2.79407e-21
TRINITY_DN1303969_c0_g1_i138559	Hypothetical predicted protein	300	6.07139
TRINITY_DN1303997_c0_g1_i138560	Ankyrin repeat domain-containing protein 17	531	1.79192e-13
TRINITY_DN1304_c0_g1_i1038677	Talin-1	2047	7.02021e-214
TRINITY_DN1304_c0_g1_i238678	Talin-1	2047	7.02021e-214
TRINITY_DN1304_c0_g1_i338679	Talin-1	2047	2.71764e-149
TRINITY_DN1304_c0_g1_i938681	Talin-1	2047	2.71764e-149
TRINITY_DN1304_c49_g1_i1238682	Hypothetical predicted protein	507	0.063502
TRINITY_DN1304_c49_g1_i1238683	Hypothetical predicted protein	573
TRINITY_DN1304_c49_g1_i1238684	Hypothetical predicted protein	1629	0.188424
TRINITY_DN1304_c49_g1_i1238686	Hypothetical predicted protein	525	4.91049
TRINITY_DN1304_c49_g1_i1238687	Hypothetical predicted protein	633	0.174105
TRINITY_DN1304_c49_g1_i338690	Hypothetical predicted protein	1575	0.180348
TRINITY_DN130402_c0_g1_i138570	E3 ubiquitin-protein ligase TRIM9	966	8.72614e-08
TRINITY_DN130403_c0_g1_i138571	Hypothetical predicted protein	312	0.0219886
TRINITY_DN130415_c0_g1_i138577	Hypothetical predicted protein	294	3.58381
TRINITY_DN130415_c2_g1_i138578	Hypothetical predicted protein	300
TRINITY_DN130417_c0_g1_i238581	Hypothetical predicted protein	336	0.930403
TRINITY_DN130417_c0_g1_i238582	Hypothetical predicted protein	483	2.36608
TRINITY_DN130417_c0_g1_i238583	Hypothetical predicted protein	498	0.299399
TRINITY_DN130417_c0_g1_i438584	Hypothetical predicted protein	1893	0.295813
TRINITY_DN130418_c0_g1_i138588	Succinate dehydrogenase	327	6.27836e-13
TRINITY_DN1304183_c0_g1_i138586	Ribosomal RNA large subunit methyltransferase K/L	651	1.84336e-09
TRINITY_DN1304186_c0_g1_i138587	Structural maintenance of chromosomes protein 2	276	6.16877e-29
TRINITY_DN13042_c0_g2_i138608	Charged multivesicular body protein 1b	378	7.1498e-46
TRINITY_DN1304209_c0_g1_i138589	Hypothetical predicted protein	297	0.939895
TRINITY_DN1304217_c0_g1_i138590	Hypothetical predicted protein	291	0.698819
TRINITY_DN130423_c0_g2_i338596	Hypothetical predicted protein	435	0.0417688
TRINITY_DN1304247_c0_g1_i138598	E3 ubiquitin-protein ligase MIB2	369	9.23121e-09
TRINITY_DN1304266_c0_g1_i138602	Transmembrane protein 59	309	1.23562e-45
TRINITY_DN130427_c0_g1_i138603	Cathepsin K	519	1.41978e-28
TRINITY_DN1304316_c0_g1_i138609	Hypothetical predicted protein	312	0.317514
TRINITY_DN1304353_c0_g1_i138610	Hypothetical predicted protein	306	0.71227
TRINITY_DN1304375_c0_g1_i138612	Angiotensin-converting enzyme	285	1.61078e-21
TRINITY_DN130438_c0_g1_i138613	Hypothetical predicted protein	285	7.77901
TRINITY_DN130438_c0_g1_i238614	Hypothetical predicted protein	351	3.47249
TRINITY_DN130443_c0_g1_i238622	Hypothetical predicted protein	639	2.56538
TRINITY_DN130443_c0_g1_i438624	Hypothetical predicted protein	672	0.965959
TRINITY_DN130443_c0_g2_i138625	Hypothetical predicted protein	678	2.86161
TRINITY_DN1304438_c0_g1_i138620	Hypothetical predicted protein	297	6.09222
TRINITY_DN130445_c1_g1_i138627	25-hydroxyvitamin D-1 alpha hydroxylase, mitochondrial	462	3.49475e-08
TRINITY_DN130445_c1_g2_i238629	Hypothetical predicted protein	300	6.07139
TRINITY_DN130446_c0_g1_i138630	Hypothetical predicted protein	795	0.153306
TRINITY_DN130460_c0_g1_i138638	Hypothetical predicted protein	288
TRINITY_DN130465_c1_g1_i138639	Retinol-binding protein 4	618	1.08431e-08
TRINITY_DN1304672_c0_g1_i138646	Hypothetical predicted protein	276
TRINITY_DN130468_c0_g1_i238647	Hypothetical predicted protein	315	4.56895
TRINITY_DN130468_c0_g1_i338648	Keratin-associated protein 12-2	429	1.19037e-06
TRINITY_DN130468_c0_g1_i438649	Hypothetical predicted protein	309	2.06523
TRINITY_DN13047_c0_g2_i138657	Ankyrin repeat and sterile alpha motif domain-containing protein 1B	279	5.21677e-20
TRINITY_DN13047_c0_g3_i138658	Ankyrin repeat and sterile alpha motif domain-containing protein 1B	291	2.16229e-18
TRINITY_DN1304719_c0_g1_i138651	Hypothetical predicted protein	276
TRINITY_DN1304765_c0_g1_i138652	Hypothetical predicted protein	573	0.0839959
TRINITY_DN130479_c0_g1_i138653	Hypothetical predicted protein	699
TRINITY_DN130479_c0_g2_i138654	Hypothetical predicted protein	357	7.94869
TRINITY_DN130479_c0_g2_i338655	Hypothetical predicted protein	357	7.94869
TRINITY_DN130479_c0_g3_i138656	Hypothetical predicted protein	618	3.16219
TRINITY_DN130481_c0_g1_i338661	Ras-related protein Ral-A	270	7.13832e-09
TRINITY_DN130482_c0_g1_i138662	Hypothetical predicted protein	1068	1.56119
TRINITY_DN130486_c0_g1_i338663	Putative competence-damage inducible protein	366	2.17988e-50
TRINITY_DN130486_c1_g1_i138668	F-box only protein 32	327	1.13889e-30
TRINITY_DN1304883_c0_g1_i138670	Pre-B-cell leukemia transcription factor 2	315	6.58226e-07
TRINITY_DN1304889_c0_g1_i138671	Hypothetical predicted protein	267
TRINITY_DN130501_c0_g2_i738694	Hypothetical predicted protein	282	4.57592
TRINITY_DN1305104_c0_g1_i138702	DnaJ homolog subfamily B member 11	282	2.8463e-26
TRINITY_DN130512_c0_g2_i238706	Phospholipid-transporting ATPase ABCA3	552	1.03111e-14
TRINITY_DN130512_c1_g1_i138707	2-isopropylmalate synthase	348	0.00013673
TRINITY_DN1305181_c0_g1_i138709	Hypothetical predicted protein	378	0.000884197
TRINITY_DN130522_c0_g1_i138712	Hypothetical predicted protein	273	7.88433
TRINITY_DN13053_c0_g1_i138716	Agrin	588	3.78389e-29
TRINITY_DN13053_c0_g2_i338720	Double-headed protease inhibitor, submandibular gland	357	1.18228e-11
TRINITY_DN1305302_c0_g1_i138713	Hypothetical predicted protein	273	0.0129959
TRINITY_DN1305362_c0_g1_i138714	Hypothetical predicted protein	291	2.65551
TRINITY_DN13054_c0_g1_i138729	Dual specificity protein phosphatase 6	1194	5.91805e-84
TRINITY_DN130541_c0_g1_i138721	Hypothetical predicted protein	1029	0.388305
TRINITY_DN130545_c0_g1_i138727	Hypothetical predicted protein	450	2.51707
TRINITY_DN13055_c0_g1_i638744	Cathepsin K	804	2.53047e-68
TRINITY_DN1305512_c0_g1_i138730	Hypothetical predicted protein	276	1.21232
TRINITY_DN13056_c0_g1_i438756	Anaphase-promoting complex subunit 10	2047	9.31874e-158
TRINITY_DN13056_c0_g1_i738758	Anaphase-promoting complex subunit 10	2047	9.31874e-158
TRINITY_DN1305602_c0_g1_i138746	Hypothetical predicted protein	627	0.0999869
TRINITY_DN130561_c0_g1_i138747	Acylamino-acid-releasing enzyme	411	6.44943e-26
TRINITY_DN1305632_c0_g1_i138748	Hypothetical predicted protein	270	0.419459
TRINITY_DN1305632_c0_g1_i138749	Hypothetical predicted protein	369	1.20843
TRINITY_DN130564_c0_g1_i138750	Synembryn-B	342	5.59132e-06
TRINITY_DN13057_c0_g1_i338777	Mitochondrial folate transporter/carrier	966	4.99846e-88
TRINITY_DN13057_c2_g1_i638784	Adenylate kinase	1845	1.14905e-159
TRINITY_DN130570_c0_g1_i238762	Hypothetical predicted protein	312	7.82065
TRINITY_DN130571_c0_g1_i138764	DIS3-like exonuclease 1	297	7.17985e-09
TRINITY_DN1305712_c0_g1_i138763	Hypothetical predicted protein	285
TRINITY_DN130573_c0_g1_i138768	Hypothetical predicted protein	609	6.81979
TRINITY_DN130573_c0_g2_i238770	Hypothetical predicted protein	369	1.20843
TRINITY_DN130573_c0_g2_i438771	Hypothetical predicted protein	525	0.75758
TRINITY_DN130573_c0_g2_i838773	Hypothetical predicted protein	606	1.04058
TRINITY_DN130573_c0_g3_i138774	Hypothetical predicted protein	429	0.438126
TRINITY_DN130579_c0_g1_i138775	Hypothetical predicted protein	387	1.22203
TRINITY_DN130584_c0_g1_i438792	Hypothetical predicted protein	285	0.0128223
TRINITY_DN13059_c1_g1_i238799	Echinoderm microtubule-associated protein-like 4	309	2.19121e-26
TRINITY_DN1306_c0_g1_i1138893	Transmembrane emp24 domain-containing protein eca	648	2.18053e-87
TRINITY_DN13060_c2_g1_i138818	Double-strand-break repair protein rad21 homolog	318	7.25213e-06
TRINITY_DN1306014_c0_g1_i138804	INO80 complex subunit D	333	4.29725e-30
TRINITY_DN130602_c0_g1_i138807	Hypothetical predicted protein	306	0.000527006
TRINITY_DN130608_c0_g2_i338813	TRAF-type zinc finger domain-containing protein 1	303	3.66224e-05
TRINITY_DN13061_c0_g1_i138825	Inositol 1,4,5-trisphosphate receptor type 1	2047	2.53912e-38
TRINITY_DN13061_c0_g1_i238830	Inositol 1,4,5-trisphosphate receptor type 1	2047	2.53912e-38
TRINITY_DN1306107_c0_g1_i138821	Hypothetical predicted protein	282	0.705963
TRINITY_DN1306164_c0_g1_i138824	Hypothetical predicted protein	474	1.30861
TRINITY_DN1306224_c0_g1_i138836	Neuropeptide Y receptor type 2	276	4.58547e-16
TRINITY_DN1306284_c0_g1_i138839	60S ribosomal protein L5	288	0.000232886
TRINITY_DN1306467_c0_g1_i138845	Hypothetical predicted protein	285	2.67361
TRINITY_DN130649_c0_g1_i138847	MICAL-like protein 2	354	2.16749e-05
TRINITY_DN1306490_c0_g1_i138846	Hypothetical predicted protein	267	2.08868
TRINITY_DN13065_c0_g2_i238867	NADH dehydrogenase	900	1.20703e-24
TRINITY_DN13065_c0_g2_i338868	NADH dehydrogenase	1227	1.21468e-39
TRINITY_DN1306502_c0_g1_i138848	Protein TANC1	504	2.13128e-26
TRINITY_DN130654_c0_g1_i138849	Myosin-binding protein C, cardiac-type	1032	2.5223e-08
TRINITY_DN130654_c0_g1_i238850	Myosin-binding protein C, cardiac-type	2047	4.67049e-08
TRINITY_DN130654_c0_g1_i438852	Myosin-binding protein C, cardiac-type	549	8.33879e-09
TRINITY_DN130654_c0_g2_i138854	Myosin-binding protein C, cardiac-type	279	1.09029e-09
TRINITY_DN130654_c0_g2_i238855	Myosin-binding protein C, cardiac-type	738	1.14305e-08
TRINITY_DN130654_c0_g2_i338856	Myosin-binding protein C, cardiac-type	747	8.95244e-09
TRINITY_DN130655_c0_g1_i238860	Cell adhesion molecule-related/down-regulated by oncogenes	1389	4.63702e-14
TRINITY_DN130655_c0_g1_i338861	B-cell receptor CD22	1404	4.52488e-09
TRINITY_DN130655_c0_g1_i438862	B-cell receptor CD22	1101	5.60177e-09
TRINITY_DN130655_c0_g1_i638863	B-cell receptor CD22	1500	4.94336e-09
TRINITY_DN1306558_c0_g1_i138859	Hypothetical predicted protein	279	0.708345
TRINITY_DN13066_c0_g1_i138878	Angiomotin-like protein 2	2047	4.60595e-56
TRINITY_DN130666_c0_g1_i138874	Hypothetical predicted protein	378	2.03841
TRINITY_DN130666_c0_g1_i438875	Hypothetical predicted protein	642	2.10979e-18
TRINITY_DN130666_c1_g1_i138876	Hypothetical predicted protein	657	3.55152
TRINITY_DN13068_c1_g1_i238884	Hypothetical predicted protein	2047	2.45364e-41
TRINITY_DN13069_c0_g1_i438890	Hypothetical predicted protein	1251	3.33698e-101
TRINITY_DN1306908_c0_g1_i138887	Ankycorbin	516	2.47784e-09
TRINITY_DN130692_c0_g1_i238888	E3 ubiquitin-protein ligase DZIP3	306	4.31118e-06
TRINITY_DN130692_c0_g2_i138889	Hypothetical predicted protein	321	5.92556
TRINITY_DN130704_c0_g1_i138895	Hypothetical predicted protein	294	2.74403
TRINITY_DN130718_c0_g2_i138902	Dehydrogenase/reductase SDR family member 11	450	3.70928e-44
TRINITY_DN1307239_c0_g1_i138903	Hypothetical predicted protein	312	0.541597
TRINITY_DN130726_c0_g1_i138904	Retrovirus-related Pol polyprotein from type-1 retrotransposable element R2	2047	2.38759e-20
TRINITY_DN130726_c0_g1_i338906	Retrovirus-related Pol polyprotein from type-1 retrotransposable element R2	2047	2.38759e-20
TRINITY_DN130726_c0_g1_i538908	Hypothetical predicted protein	561	0.396024
TRINITY_DN130726_c0_g1_i538909	Hypothetical predicted protein	333	0.0222241
TRINITY_DN130726_c0_g1_i638911	Retrovirus-related Pol polyprotein from type-1 retrotransposable element R2	2047	2.38759e-20
TRINITY_DN1307281_c0_g1_i138913	Hypothetical predicted protein	273	7.88433
TRINITY_DN130733_c0_g2_i138929	Hypothetical predicted protein	390	0.000138969
TRINITY_DN130736_c0_g1_i138931	Hypothetical predicted protein	285	5.95618
TRINITY_DN1307382_c0_g1_i138933	Hypothetical predicted protein	321	3.47389
TRINITY_DN130744_c0_g1_i138935	Hypothetical predicted protein	339	0.41615
TRINITY_DN130744_c0_g2_i138936	Hypothetical predicted protein	459	0.142778
TRINITY_DN1307469_c0_g1_i138940	Striated muscle-specific serine/threonine-protein kinase	285	4.1057e-17
TRINITY_DN13075_c0_g1_i638959	POC1 centriolar protein homolog A	2047	0
TRINITY_DN130755_c0_g1_i138943	Putative ATP-dependent RNA helicase DHX57	369	1.68232e-10
TRINITY_DN130759_c0_g1_i138946	Hypothetical predicted protein	516	0.553287
TRINITY_DN130759_c0_g2_i538949	Hypothetical predicted protein	1569	0.047224
TRINITY_DN130759_c0_g2_i638950	Hypothetical predicted protein	1548	0.0209679
TRINITY_DN130759_c0_g2_i838952	Hypothetical predicted protein	327	3.57335
TRINITY_DN130759_c0_g3_i138953	Hypothetical predicted protein	1473	0.0571362
TRINITY_DN130759_c1_g1_i138954	Hypothetical predicted protein	414	0.547661
TRINITY_DN130760_c1_g1_i138964	Hypothetical predicted protein	537	0.211632
TRINITY_DN1307606_c0_g1_i138961	YLP motif-containing protein 1	348	2.31609e-28
TRINITY_DN1307626_c0_g1_i138968	Hypothetical predicted protein	387	0.0647978
TRINITY_DN130767_c0_g5_i138969	Poly-beta-1,6-N-acetyl-D-glucosamine synthase	336	5.98888e-24
TRINITY_DN1307687_c0_g1_i138970	Nexilin	282	4.6699e-45
TRINITY_DN1307775_c0_g1_i138971	Hypothetical predicted protein	276	2.70076
TRINITY_DN130785_c0_g1_i138976	Hypothetical predicted protein	297	7.95669
TRINITY_DN130789_c0_g1_i138977	Tripartite motif-containing protein 2	441	1.36951e-08
TRINITY_DN130793_c0_g2_i238980	Hypothetical predicted protein	399	5.9735
TRINITY_DN1307940_c0_g1_i138981	Myosin-7	276	3.17554e-17
TRINITY_DN1307964_c0_g1_i138982	Hypothetical predicted protein	267	7.93699
TRINITY_DN1308_c0_g1_i139081	UDP-N-acetylglucosamine--peptide N-acetylglucosaminyltransferase 110 kDa subunit	2047	0
TRINITY_DN1308016_c0_g1_i138985	Hypothetical predicted protein	276
TRINITY_DN130811_c0_g1_i1038986	Epidermal growth factor-like protein 7	1041	3.22577e-11
TRINITY_DN1308121_c0_g1_i138992	Hypothetical predicted protein	282
TRINITY_DN130815_c0_g2_i138993	Hypothetical predicted protein	2010	0.921281
TRINITY_DN130815_c0_g2_i138994	Hypothetical predicted protein	1083	2.61547e-19
TRINITY_DN130815_c0_g2_i138995	Hypothetical predicted protein	1326	1.75883e-31
TRINITY_DN130815_c0_g2_i138997	Hypothetical predicted protein	522	0.00796953
TRINITY_DN130815_c0_g2_i138998	Hypothetical predicted protein	1488	1.09214
TRINITY_DN130815_c0_g2_i139000	Hypothetical predicted protein	750	1.54202
TRINITY_DN130815_c0_g2_i139001	Hypothetical predicted protein	471	1.28244
TRINITY_DN130819_c0_g1_i839008	Hypothetical predicted protein	300	0.188735
TRINITY_DN1308195_c0_g1_i139002	Hypothetical predicted protein	291	0.140807
TRINITY_DN13082_c0_g3_i239018	Hypothetical predicted protein	1020	0.0596178
TRINITY_DN13082_c0_g4_i139021	Hypothetical predicted protein	915	0.0227562
TRINITY_DN13082_c1_g1_i139022	D(2) dopamine receptor	1128	0.00025239
TRINITY_DN13082_c2_g1_i139023	Hypothetical predicted protein	891	0.0127732
TRINITY_DN1308226_c0_g1_i139010	Hypothetical predicted protein	303	0.933467
TRINITY_DN1308283_c0_g1_i139012	Gag-Pol polyprotein	351	3.02096e-20
TRINITY_DN130829_c0_g1_i139013	Copine-1	993	3.75756e-70
TRINITY_DN130832_c1_g1_i139026	Hypothetical predicted protein	723	0.17001
TRINITY_DN130832_c1_g1_i339027	Hypothetical predicted protein	1503	0.000281444
TRINITY_DN130832_c3_g1_i139031	Hypothetical predicted protein	411	0.420958
TRINITY_DN1308355_c0_g1_i139032	Hypothetical predicted protein	312	0.00116593
TRINITY_DN1308365_c0_g1_i139033	Hypothetical predicted protein	288	0.0019715
TRINITY_DN13084_c0_g1_i1039042	Nucleoside diphosphate-linked moiety X motif 19	1176	1.4862e-55
TRINITY_DN13084_c0_g1_i1139043	Nucleoside diphosphate-linked moiety X motif 19	552	3.65037e-28
TRINITY_DN13084_c0_g1_i1439045	Nucleoside diphosphate-linked moiety X motif 19	1119	4.7898e-56
TRINITY_DN1308425_c0_g1_i139037	Hypothetical predicted protein	354	2.74188
TRINITY_DN13085_c0_g1_i1039060	Alkylated DNA repair protein alkB homolog 8	906	2.13401e-53
TRINITY_DN1308542_c0_g1_i139053	Hypothetical predicted protein	324	1.60966
TRINITY_DN13086_c1_g1_i239069	DNA polymerase III PolC-type	276	1.56508e-40
TRINITY_DN1308656_c0_g1_i139068	Hypothetical predicted protein	333	2.71671
TRINITY_DN13087_c0_g1_i139075	G1/S-specific cyclin-E1	1332	1.08563e-105
TRINITY_DN1308718_c0_g1_i139073	Hypothetical predicted protein	279	1.57803
TRINITY_DN130876_c5_g1_i139074	Hypothetical predicted protein	279	5.9965
TRINITY_DN1308892_c0_g1_i139079	Serine--tRNA ligase	315	5.32255e-49
TRINITY_DN1309_c0_g1_i1039152	Hypothetical predicted protein	861	5.97323e-10
TRINITY_DN1309_c0_g1_i539158	Hypothetical predicted protein	783	4.78819e-08
TRINITY_DN1309_c0_g1_i839161	Caprin-2	714	2.26523e-06
TRINITY_DN1309010_c0_g1_i139083	Hypothetical predicted protein	348	0.0829511
TRINITY_DN130903_c0_g1_i339086	Serine/arginine repetitive matrix protein 1	291	2.09921e-05
TRINITY_DN130905_c0_g1_i539089	Hypothetical predicted protein	2047	0.248226
TRINITY_DN1309114_c0_g1_i139090	Ankyrin repeat domain-containing protein 62	288	3.12572e-25
TRINITY_DN1309129_c0_g1_i139091	Hypothetical predicted protein	270	3.55094
TRINITY_DN1309216_c0_g1_i139097	Hypothetical predicted protein	267	0.188914
TRINITY_DN130929_c0_g4_i139100	Zinc finger protein 227	510	2.86457e-42
TRINITY_DN13094_c0_g1_i1239115	Hypothetical predicted protein	324	2.74567
TRINITY_DN13094_c0_g1_i1439116	Growth hormone secretagogue receptor type 1	1902	4.4362e-05
TRINITY_DN130943_c0_g1_i439105	Immunoglobulin heavy variable 1-46	273	1.09254e-25
TRINITY_DN130943_c0_g1_i539106	Immunoglobulin heavy variable 1-18	369	1.36668e-36
TRINITY_DN130943_c1_g1_i339107	Ig heavy chain V region 3-6	318	2.94433e-07
TRINITY_DN130949_c1_g1_i339111	Hypothetical predicted protein	342	0.707304
TRINITY_DN130957_c0_g2_i139123	Hypothetical predicted protein	297	0.0223711
TRINITY_DN13096_c1_g1_i139126	Heterogeneous nuclear ribonucleoprotein A1	1035	5.75998e-53
TRINITY_DN13096_c2_g1_i339129	Hypothetical predicted protein	1389	0.587947
TRINITY_DN1309680_c0_g1_i139124	Hypothetical predicted protein	711	0.0196844
TRINITY_DN1309685_c0_g1_i139125	Hypothetical predicted protein	294
TRINITY_DN130970_c0_g2_i339133	Hypothetical predicted protein	279	5.9965
TRINITY_DN130974_c0_g1_i239135	Hypothetical predicted protein	351	2.65879
TRINITY_DN130979_c0_g1_i239138	Plasminogen	459	1.78947e-28
TRINITY_DN130979_c0_g1_i239139	Hypothetical predicted protein	321	5.92556
TRINITY_DN13098_c0_g1_i139142	Bromodomain adjacent to zinc finger domain protein 2A	2047	3.11829e-20
TRINITY_DN130986_c2_g1_i239141	ATP-dependent RNA helicase eIF4A	630	2.65249e-10
TRINITY_DN1309901_c0_g1_i139146	Hypothetical predicted protein	276	0.0376859
TRINITY_DN1309907_c0_g1_i139147	Hypothetical predicted protein	309	0.000180504
TRINITY_DN1309916_c0_g1_i139148	Hypothetical predicted protein	288
TRINITY_DN130992_c0_g1_i239149	Scavenger receptor cysteine-rich type 1 protein M130	2047	1.81544e-44
TRINITY_DN1309943_c0_g1_i139150	Hypothetical predicted protein	279	0.708345
TRINITY_DN131_c11_g1_i840313	Phosphoribosylformylglycinamidine synthase	564	2.09327e-58
TRINITY_DN131_c11_g2_i140314	Phosphoribosylformylglycinamidine synthase	498	2.11109e-55
TRINITY_DN1310082_c0_g1_i139165	Hypothetical predicted protein	276	0.928237
TRINITY_DN13101_c0_g1_i439173	Phosphatidylinositol 3,4,5-trisphosphate 3-phosphatase and dual-specificity protein phosphatase PTEN	1395	5.30814e-119
TRINITY_DN131015_c0_g1_i139167	Myomegalin	294	2.71869e-32
TRINITY_DN1310173_c0_g1_i139168	Hypothetical predicted protein	267	4.6531
TRINITY_DN1310173_c0_g1_i139169	Hypothetical predicted protein	267	4.6531
TRINITY_DN131020_c3_g1_i139177	Hypothetical predicted protein	666
TRINITY_DN1310218_c0_g1_i139178	Leucine-rich glioma-inactivated protein 1	297	0.000183007
TRINITY_DN131022_c0_g1_i139179	Staphylococcal secretory antigen SsaA	636	5.84146e-05
TRINITY_DN131022_c0_g2_i239185	Staphylococcal secretory antigen SsaA	567	0.000512964
TRINITY_DN1310345_c0_g1_i139191	Hypothetical predicted protein	306	0.545366
TRINITY_DN131039_c0_g1_i139193	Hypothetical predicted protein	300	6.07139
TRINITY_DN131042_c0_g1_i339196	Hypothetical predicted protein	495	0.015597
TRINITY_DN131043_c0_g1_i339197	Hypothetical predicted protein	411	0.0100195
TRINITY_DN1310471_c0_g1_i139198	E3 ubiquitin-protein ligase TRIM33	294	2.73767e-08
TRINITY_DN131050_c0_g2_i539199	Hypothetical predicted protein	288	0.915796
TRINITY_DN131050_c0_g3_i139200	Hypothetical predicted protein	714	0.0259176
TRINITY_DN131055_c0_g1_i339201	Hypothetical predicted protein	2047	1.60895
TRINITY_DN131055_c0_g2_i239203	Hypothetical predicted protein	654	2.69365
TRINITY_DN131055_c0_g3_i139204	Hypothetical predicted protein	375	4.55808
TRINITY_DN131056_c0_g1_i239206	Hypothetical predicted protein	420	3.88529e-07
TRINITY_DN131056_c0_g1_i539208	Hypothetical predicted protein	534	3.32208e-07
TRINITY_DN131060_c0_g1_i139209	Bifunctional arginine demethylase and lysyl-hydroxylase JMJD6	321	7.6498e-40
TRINITY_DN131062_c0_g1_i239211	Plasma kallikrein	411	6.03648e-24
TRINITY_DN131063_c0_g1_i139212	Inositol 1,4,5-trisphosphate receptor type 3	2047	1.49896e-14
TRINITY_DN131063_c0_g1_i139213	Inositol 1,4,5-trisphosphate receptor type 2	1245	1.57943e-10
TRINITY_DN131066_c0_g1_i639220	Hypothetical predicted protein	573	1.2129
TRINITY_DN131066_c0_g1_i839222	Hypothetical predicted protein	501	1.9747
TRINITY_DN13107_c0_g1_i539229	Annexin A6	1383	1.08207e-63
TRINITY_DN13107_c1_g1_i139232	Hypothetical predicted protein	642	1.98388
TRINITY_DN131070_c0_g1_i139223	Hypothetical predicted protein	342	0.0287162
TRINITY_DN131079_c0_g1_i139224	Ribonuclease Y	729	3.04153e-06
TRINITY_DN131082_c0_g1_i239235	Thrombospondin-1	705	1.40969e-61
TRINITY_DN1310825_c0_g1_i139234	Hypothetical predicted protein	324	0.722545
TRINITY_DN1310848_c0_g1_i139238	Hypothetical predicted protein	276	0.143206
TRINITY_DN131089_c0_g1_i139239	Hypothetical predicted protein	273	0.00117543
TRINITY_DN131089_c1_g1_i139240	Hypothetical predicted protein	495	0.0592685
TRINITY_DN131089_c1_g1_i439244	Hypothetical predicted protein	312	0.707348
TRINITY_DN131089_c1_g1_i439245	Hypothetical predicted protein	435	0.270737
TRINITY_DN13109_c0_g2_i139276	Chorion peroxidase	1515	2.88912e-65
TRINITY_DN131090_c0_g1_i239257	Hypothetical predicted protein	702	0.0729762
TRINITY_DN131091_c0_g1_i239259	Hypothetical predicted protein	621	0.00136614
TRINITY_DN131091_c0_g1_i339260	Hypothetical predicted protein	495	0.00141069
TRINITY_DN131093_c0_g1_i139261	Hypothetical predicted protein	2047	0.0100778
TRINITY_DN131093_c0_g1_i239262	Hypothetical predicted protein	2047	0.00265206
TRINITY_DN131093_c0_g1_i439265	Hypothetical predicted protein	1677	0.0394124
TRINITY_DN131093_c0_g2_i139266	Nuclear distribution protein nudE homolog 1	639	0.000652373
TRINITY_DN131093_c0_g2_i639268	Hypothetical predicted protein	375	0.703211
TRINITY_DN1310967_c0_g1_i139272	Hypothetical predicted protein	297
TRINITY_DN1311_c0_g1_i239381	Histone H1.0	1635	1.70046e-26
TRINITY_DN1311_c4_g1_i139386	SLIT-ROBO Rho GTPase-activating protein 2	2047	1.03031e-156
TRINITY_DN1311_c4_g2_i139392	Hypothetical predicted protein	594	8.41753
TRINITY_DN131104_c0_g1_i239278	Hypothetical predicted protein	303	1.59225
TRINITY_DN131104_c0_g1_i439280	Hypothetical predicted protein	396	1.57799
TRINITY_DN131119_c0_g1_i1339288	BTB/POZ domain-containing protein 9	1695	2.11368e-11
TRINITY_DN13112_c0_g1_i1039306	Microsomal triglyceride transfer protein large subunit	2047	2.36006e-60
TRINITY_DN13112_c0_g1_i139305	Microsomal triglyceride transfer protein large subunit	1683	9.90637e-62
TRINITY_DN131120_c4_g1_i239293	Hypothetical predicted protein	285	2.04711
TRINITY_DN131123_c1_g1_i139295	Hypothetical predicted protein	315	5.96723
TRINITY_DN131126_c0_g1_i139296	Hypothetical predicted protein	402	0.918053
TRINITY_DN131129_c1_g3_i139297	Hypothetical predicted protein	300	1.59774
TRINITY_DN131129_c1_g3_i139298	Hypothetical predicted protein	765	0.110744
TRINITY_DN131129_c1_g3_i639304	Hypothetical predicted protein	696	3.11272e-05
TRINITY_DN1311303_c0_g1_i139311	ATP-binding cassette sub-family C member 2	429	8.41285e-53
TRINITY_DN131133_c0_g1_i139312	Hypothetical predicted protein	288	3.48002
TRINITY_DN131133_c0_g1_i239313	Multiple epidermal growth factor-like domains protein 6	1173	4.08893e-05
TRINITY_DN131135_c0_g1_i239317	Hypothetical predicted protein	306	2.07239
TRINITY_DN131135_c0_g1_i839318	Hypothetical predicted protein	270	0.934458
TRINITY_DN131136_c0_g1_i239319	Hypothetical predicted protein	519	1.63578
TRINITY_DN1311468_c0_g1_i139327	Hypothetical predicted protein	294	6.11305
TRINITY_DN131147_c0_g3_i239329	Hypothetical predicted protein	345	0.108729
TRINITY_DN131147_c0_g3_i639330	Hypothetical predicted protein	336	0.417639
TRINITY_DN131156_c1_g1_i139333	Chromosome partition protein Smc	1446	0.000267334
TRINITY_DN131157_c0_g1_i139334	Hypothetical predicted protein	462	0.142215
TRINITY_DN131170_c0_g1_i239337	Hypothetical predicted protein	630	0.0592284
TRINITY_DN131170_c0_g1_i239338	Hypothetical predicted protein	2007	0.00151578
TRINITY_DN131172_c0_g1_i339340	Protein TANC1	363	2.98461e-15
TRINITY_DN131178_c0_g1_i139342	Hypothetical predicted protein	273	0.931347
TRINITY_DN131178_c0_g1_i439344	Hypothetical predicted protein	438	0.212612
TRINITY_DN131178_c0_g1_i639346	Hypothetical predicted protein	555	0.385602
TRINITY_DN1311787_c0_g1_i139341	Hypothetical predicted protein	312	3.51053
TRINITY_DN131184_c0_g1_i139347	Complement C1q-like protein 4	822	3.61322e-09
TRINITY_DN131184_c0_g1_i239348	Complement C1q-like protein 4	540	6.23232e-09
TRINITY_DN1311857_c0_g1_i139349	Hypothetical predicted protein	309	2.06523
TRINITY_DN131186_c0_g1_i339351	Glutamate receptor ionotropic, kainate 2	2047	3.77665e-50
TRINITY_DN131187_c0_g3_i139352	Hypothetical predicted protein	855	3.24658
TRINITY_DN13119_c0_g1_i139375	Spermatogenesis-associated protein 20	2047	9.53221e-195
TRINITY_DN131196_c0_g1_i239355	Probable serine/threonine-protein kinase pats1	2047	2.83349e-05
TRINITY_DN131196_c0_g1_i439356	Probable serine/threonine-protein kinase pats1	2047	2.83349e-05
TRINITY_DN131198_c0_g1_i239359	Sushi, von Willebrand factor type A, EGF and pentraxin domain-containing protein 1	789	2.10561e-11
TRINITY_DN131198_c0_g1_i539362	Neurogenic locus notch homolog protein 1	321	0.000104354
TRINITY_DN131198_c0_g2_i239366	Neurogenic locus notch homolog protein 1	432	1.10574e-07
TRINITY_DN131199_c0_g1_i239368	ATP-dependent DNA helicase PIF1	828	7.09137e-29
TRINITY_DN131199_c0_g1_i339369	Hypothetical predicted protein	366	0.00117207
TRINITY_DN131199_c0_g1_i439371	ATP-dependent DNA helicase PIF1	2047	1.87433e-49
TRINITY_DN1311999_c0_g1_i139367	Hypothetical predicted protein	270	0.110384
TRINITY_DN13120_c0_g1_i139400	Sulfotransferase 1A1	1080	9.47618e-54
TRINITY_DN13120_c0_g1_i939404	Sulfotransferase 1C2	657	3.77691e-18
TRINITY_DN13120_c0_g2_i239405	Sulfotransferase 1A1	1272	6.70916e-49
TRINITY_DN131201_c0_g1_i439397	Hypothetical predicted protein	489	4.09577
TRINITY_DN1312076_c0_g1_i139398	Hypothetical predicted protein	483	0.00228642
TRINITY_DN13121_c0_g1_i239423	L-serine dehydratase, mitochondrial	519	3.73628e-29
TRINITY_DN13121_c0_g2_i139425	L-serine dehydratase, mitochondrial	606	6.25469e-30
TRINITY_DN131211_c0_g1_i239407	Hypothetical predicted protein	363	0.546453
TRINITY_DN131215_c0_g2_i139413	Tyrosine-protein kinase Fer	585	1.08532e-36
TRINITY_DN131216_c0_g1_i139419	RING finger protein 207	354	8.23645e-05
TRINITY_DN131216_c0_g1_i539420	RING finger protein 207	336	0.000138708
TRINITY_DN131219_c0_g1_i239422	Putative nuclease HARBI1	837	4.66101e-44
TRINITY_DN131224_c0_g1_i439431	Hypothetical predicted protein	348	0.0486305
TRINITY_DN131225_c0_g1_i139433	Hypothetical predicted protein	441	3.05804
TRINITY_DN131225_c0_g1_i339435	Hypothetical predicted protein	393	0.319165
TRINITY_DN1312292_c0_g1_i139437	Hypothetical predicted protein	381	0.0824489
TRINITY_DN1312297_c0_g1_i139438	Hypothetical predicted protein	462	0.0833741
TRINITY_DN13123_c0_g1_i1139447	Toll-like receptor 2	2047	1.49896e-14
TRINITY_DN131232_c0_g1_i239439	Transcription factor E4F1	423	6.60136e-07
TRINITY_DN131234_c1_g1_i239440	Hypothetical predicted protein	528	0.118676
TRINITY_DN1312363_c0_g1_i139441	Hypothetical predicted protein	273	6.03682
TRINITY_DN131237_c0_g1_i139444	Hypothetical predicted protein	285	2.67361
TRINITY_DN131249_c1_g1_i139455	Hypothetical predicted protein	294	3.58381
TRINITY_DN131251_c1_g3_i139459	Leukotriene A-4 hydrolase	690	1.0069e-40
TRINITY_DN131258_c0_g1_i139463	Protein MON2 homolog	288	3.47196e-08
TRINITY_DN13126_c0_g1_i439472	Type-1 angiotensin II receptor-associated protein	570	1.55705e-16
TRINITY_DN131260_c0_g1_i239464	Hypothetical predicted protein	390	0.00153648
TRINITY_DN131260_c0_g1_i439465	Hypothetical predicted protein	414	8.16476e-05
TRINITY_DN131260_c0_g1_i539466	Hypothetical predicted protein	405	0.0011542
TRINITY_DN131266_c0_g1_i439470	Hypothetical predicted protein	501	0.304652
TRINITY_DN131270_c0_g1_i139477	Hypothetical predicted protein	504	0.0815539
TRINITY_DN1312703_c0_g1_i139476	Hypothetical predicted protein	315	5.96723
TRINITY_DN131272_c0_g1_i139481	Hypothetical predicted protein	390	0.713725
TRINITY_DN131274_c0_g1_i139489	Hypothetical predicted protein	423	0.142442
TRINITY_DN131274_c0_g2_i139490	Regulator of nonsense transcripts 1	1239	9.1118e-43
TRINITY_DN131274_c1_g1_i239491	Regulator of nonsense transcripts 1	435	1.86624e-18
TRINITY_DN1312755_c0_g1_i139492	Hypothetical predicted protein	375	0.53843
TRINITY_DN131278_c0_g1_i239494	Hypothetical predicted protein	1068	0.0127713
TRINITY_DN131285_c0_g1_i239498	Hypothetical predicted protein	285	5.95618
TRINITY_DN131285_c0_g1_i339500	Retrovirus-related Pol polyprotein from type-1 retrotransposable element R2	1332	3.95184e-23
TRINITY_DN131295_c0_g1_i239512	Insulin-like growth factor-binding protein complex acid labile subunit	648	2.0888e-05
TRINITY_DN1312956_c0_g1_i139510	Threonine--tRNA ligase, mitochondrial	273	2.87511e-26
TRINITY_DN131296_c0_g1_i139514	Opioid-binding protein/cell adhesion molecule	1677	2.81794e-08
TRINITY_DN131298_c0_g1_i239515	Hypothetical predicted protein	309	1.58129
TRINITY_DN131299_c0_g1_i1439517	Hypothetical predicted protein	1089	0.0131486
TRINITY_DN131299_c0_g1_i339518	Hypothetical predicted protein	1116	0.0136335
TRINITY_DN131299_c0_g1_i439519	Hypothetical predicted protein	1053	0.0125019
TRINITY_DN131299_c0_g1_i539520	Hypothetical predicted protein	780	1.63812
TRINITY_DN1313_c1_g1_i1139642	Inosine/xanthosine triphosphatase	1101	1.11054e-65
TRINITY_DN1313_c1_g1_i1439645	Inosine/xanthosine triphosphatase	1101	1.11054e-65
TRINITY_DN13130_c0_g1_i139525	Plexin-A4	2047	1.09629e-57
TRINITY_DN13130_c0_g1_i139526	Plexin-A4	2001	4.61901e-61
TRINITY_DN131302_c0_g1_i139524	Hypothetical predicted protein	339	1.58137
TRINITY_DN131310_c0_g1_i139529	Hypothetical predicted protein	321	2.65987
TRINITY_DN131313_c0_g1_i139530	Malignant fibrous histiocytoma-amplified sequence 1 homolog	927	0.000423538
TRINITY_DN131313_c0_g1_i439532	Hypothetical predicted protein	486	0.00507344
TRINITY_DN131313_c0_g2_i139534	Hypothetical predicted protein	267	7.93699
TRINITY_DN131313_c0_g2_i239535	Hypothetical predicted protein	864	0.175223
TRINITY_DN131313_c0_g3_i139536	Hypothetical predicted protein	444	1.83761
TRINITY_DN131313_c1_g1_i139537	Hypothetical predicted protein	438	3.07011
TRINITY_DN131314_c0_g1_i139538	Hypothetical predicted protein	300	2.08671
TRINITY_DN131314_c0_g2_i639540	Hypothetical predicted protein	459	0.243542
TRINITY_DN131315_c0_g3_i139541	Hypothetical predicted protein	351	0.0484546
TRINITY_DN131316_c2_g2_i139544	Hypothetical predicted protein	510	0.000689769
TRINITY_DN1313209_c0_g1_i139547	Hypothetical predicted protein	273	0.418063
TRINITY_DN1313275_c0_g1_i139548	Hypothetical predicted protein	267	0.188914
TRINITY_DN1313334_c0_g1_i139555	Hypothetical predicted protein	279	5.9965
TRINITY_DN131334_c0_g1_i539559	Hypothetical predicted protein	1203	0.00232646
TRINITY_DN131334_c0_g1_i639561	Hypothetical predicted protein	336	3.53553
TRINITY_DN131335_c0_g1_i239564	Hypothetical predicted protein	510	0.00996024
TRINITY_DN131335_c0_g1_i339565	E3 ubiquitin-protein ligase TRIM33	1668	9.61848e-09
TRINITY_DN1313350_c0_g1_i139563	Hypothetical predicted protein	276	2.70076
TRINITY_DN13134_c0_g2_i139576	Hypothetical predicted protein	267	2.08868
TRINITY_DN131341_c1_g1_i239567	Hypothetical predicted protein	471	0.337483
TRINITY_DN131341_c1_g1_i339568	Hypothetical predicted protein	507	0.063502
TRINITY_DN131342_c0_g1_i239569	Tubulin beta-4B chain	270	1.86548e-33
TRINITY_DN131347_c0_g1_i139571	Post-GPI attachment to proteins factor 3	429	4.49202e-30
TRINITY_DN131347_c0_g1_i539573	Hypothetical predicted protein	270
TRINITY_DN131354_c0_g1_i239578	Fibronectin	993	9.73439e-10
TRINITY_DN131354_c0_g2_i139579	Hypothetical predicted protein	294	0.0653124
TRINITY_DN131354_c0_g3_i139580	Hypothetical predicted protein	297	0.00118622
TRINITY_DN131354_c1_g1_i139581	Hypothetical predicted protein	339	2.78491e-05
TRINITY_DN131357_c0_g1_i139582	Hypothetical predicted protein	651	0.0033672
TRINITY_DN131357_c0_g2_i239584	E3 ubiquitin-protein ligase TRIM33	846	3.3256e-05
TRINITY_DN131357_c0_g3_i139585	Hypothetical predicted protein	453	0.0032506
TRINITY_DN131358_c0_g2_i239591	Hypothetical predicted protein	723	0.000478001
TRINITY_DN131358_c0_g2_i339592	Tripartite motif-containing protein 2	690	0.000577083
TRINITY_DN13136_c0_g1_i139600	Clustered mitochondria protein homolog	2047	4.78336e-271
TRINITY_DN13136_c0_g2_i139605	Clustered mitochondria protein homolog	504	4.74799e-26
TRINITY_DN131365_c0_g1_i539597	Hypothetical predicted protein	348	0.537673
TRINITY_DN131367_c0_g1_i239599	Hypothetical predicted protein	492	0.0760248
TRINITY_DN13137_c0_g1_i1039613	Hypothetical predicted protein	1155	0.00128624
TRINITY_DN13137_c0_g1_i339615	Hypothetical predicted protein	1011	0.00107181
TRINITY_DN13137_c0_g1_i439616	Hypothetical predicted protein	618	0.637159
TRINITY_DN131372_c0_g1_i139606	Hypothetical predicted protein	489	0.0571518
TRINITY_DN131372_c0_g1_i339607	Hypothetical predicted protein	504	3.4264
TRINITY_DN131372_c0_g1_i539608	Hypothetical predicted protein	591	0.198021
TRINITY_DN1313734_c0_g1_i139609	Hypothetical predicted protein	372	1.57243
TRINITY_DN131376_c0_g1_i239610	Hypothetical predicted protein	288	4.54505
TRINITY_DN131376_c0_g3_i139611	Hypothetical predicted protein	282
TRINITY_DN13138_c0_g1_i1239632	ATP-dependent RNA helicase DDX58-related	2047	3.92639e-31
TRINITY_DN13138_c0_g1_i239633	ATP-dependent DNA helicase MPH1	2047	3.92639e-31
TRINITY_DN1313824_c0_g1_i139622	Zinc finger and BTB domain-containing protein 8A	294	3.65741e-45
TRINITY_DN131383_c0_g1_i539626	Hypothetical predicted protein	531	0.0706286
TRINITY_DN1313934_c0_g1_i139640	Hypothetical predicted protein	297	0.189382
TRINITY_DN1313997_c0_g1_i139641	Hypothetical predicted protein	267	0.717871
TRINITY_DN1314_c0_g1_i139727	Catenin beta-1	2047	0
TRINITY_DN13140_c1_g1_i539653	Flotillin-1	330	2.00324e-27
TRINITY_DN13140_c1_g2_i239656	Flotillin-1	681	1.14265e-89
TRINITY_DN13140_c2_g1_i239657	Flotillin-1	342	2.04842e-16
TRINITY_DN131407_c1_g1_i539651	Hypothetical predicted protein	273	4.62223
TRINITY_DN1314084_c0_g1_i139652	Hypothetical predicted protein	291	2.03325
TRINITY_DN131416_c0_g1_i239659	WAP four-disulfide core domain protein 3	354	9.6844e-22
TRINITY_DN13142_c1_g1_i339671	Hypothetical predicted protein	2004	0.00115846
TRINITY_DN13142_c1_g1_i639674	Hypothetical predicted protein	858	0.0267168
TRINITY_DN13142_c1_g2_i139675	Hypothetical predicted protein	2034	7.38974e-06
TRINITY_DN1314251_c0_g1_i139664	Hypothetical predicted protein	273	7.88433
TRINITY_DN1314258_c0_g1_i139665	Hypothetical predicted protein	399	0.00753899
TRINITY_DN131426_c0_g1_i139666	Hypothetical predicted protein	2047	0.0034637
TRINITY_DN131426_c0_g2_i139667	Hypothetical predicted protein	2047	0.0500158
TRINITY_DN13143_c0_g1_i139677	DNA polymerase delta catalytic subunit	2047	3.01167e-140
TRINITY_DN131441_c0_g2_i139680	Hypothetical predicted protein	321	0.184202
TRINITY_DN131454_c0_g1_i739685	Ornithine aminotransferase	552	0.000165002
TRINITY_DN1314548_c0_g1_i139682	Hypothetical predicted protein	270	1.59394
TRINITY_DN1314598_c0_g1_i139690	Hypothetical predicted protein	294	0.0653124
TRINITY_DN13146_c0_g1_i1239697	Hypothetical predicted protein	1623	4.02766e-12
TRINITY_DN13146_c0_g2_i139706	Hypothetical predicted protein	384	0.247159
TRINITY_DN131460_c3_g1_i139691	LINE-1 retrotransposable element ORF2 protein	273	2.61251e-11
TRINITY_DN131464_c5_g1_i139694	Hypothetical predicted protein	426	3.60871
TRINITY_DN1314676_c0_g1_i139695	Hypothetical predicted protein	318	0.315305
TRINITY_DN13147_c0_g1_i139714	Divergent protein kinase domain 1A	2047	3.68352e-21
TRINITY_DN1314733_c0_g1_i139707	Hypothetical predicted protein	309	0.00758366
TRINITY_DN131476_c0_g1_i139708	Hypothetical predicted protein	480	0.00499751
TRINITY_DN1314779_c0_g1_i139709	Opticin	360	0.000139472
TRINITY_DN1314797_c0_g1_i139713	Hypothetical predicted protein	318	3.48611
TRINITY_DN13148_c0_g1_i1039720	Protein FAM98A	1395	1.50985e-81
TRINITY_DN1314818_c0_g1_i139717	Hypothetical predicted protein	345	0.00258794
TRINITY_DN1314890_c0_g1_i139718	Hypothetical predicted protein	333	2.71671
TRINITY_DN1314907_c0_g1_i139723	Hypothetical predicted protein	273	6.03682
TRINITY_DN1314908_c0_g1_i139724	Hypothetical predicted protein	627	0.0154258
TRINITY_DN1314977_c0_g1_i139726	Hypothetical predicted protein	276	0.0011715
TRINITY_DN1315_c0_g3_i139853	Lipopolysaccharide-induced tumor necrosis factor-alpha factor homolog	318	6.1393e-05
TRINITY_DN1315048_c0_g1_i139731	Hypothetical predicted protein	279	1.20825
TRINITY_DN131506_c0_g1_i139732	Hypothetical predicted protein	1038	0.513934
TRINITY_DN131508_c0_g4_i139733	Hypothetical predicted protein	444	0.824867
TRINITY_DN131508_c0_g5_i139735	Hypothetical predicted protein	348	0.241351
TRINITY_DN131508_c0_g5_i239736	Hypothetical predicted protein	462	0.316821
TRINITY_DN13151_c1_g1_i639765	Spastin	1905	5.21136e-147
TRINITY_DN131512_c0_g1_i539757	Hypothetical predicted protein	405	1.55995
TRINITY_DN1315122_c0_g1_i139753	Hypothetical predicted protein	279
TRINITY_DN1315182_c0_g1_i139758	Hypothetical predicted protein	270
TRINITY_DN131520_c1_g2_i239769	Hypothetical predicted protein	987	0.626492
TRINITY_DN131524_c0_g1_i1039771	Gag-Pol polyprotein	300	1.34943e-07
TRINITY_DN131524_c1_g2_i239773	Gag-Pol polyprotein	276	7.30387e-22
TRINITY_DN1315249_c0_g1_i139770	Hypothetical predicted protein	408	0.00589672
TRINITY_DN13154_c0_g1_i139780	Interleukin-1 receptor-associated kinase 4	2047	6.23958e-45
TRINITY_DN13154_c0_g1_i539783	Hypothetical predicted protein	801	0.0697399
TRINITY_DN131543_c1_g1_i139778	Hypothetical predicted protein	336
TRINITY_DN1315439_c0_g1_i139776	Hypothetical predicted protein	333	6.0522
TRINITY_DN1315462_c0_g1_i139779	Hypothetical predicted protein	285	2.04711
TRINITY_DN13155_c0_g1_i639799	Zinc finger protein 92	1164	1.46095e-63
TRINITY_DN13155_c0_g1_i839801	Zinc finger protein 436	1272	1.64488e-63
TRINITY_DN13155_c1_g1_i339804	Hypothetical predicted protein	276	8.11292e-05
TRINITY_DN13155_c1_g2_i139808	Zinc finger protein 16	279	2.58905e-19
TRINITY_DN13155_c1_g3_i139809	Zinc finger protein 566	291	1.95571e-19
TRINITY_DN13155_c1_g3_i239810	Zinc finger protein 16	504	1.46572e-51
TRINITY_DN131550_c0_g1_i1039786	Peroxidasin homolog	2047	6.07162e-24
TRINITY_DN131550_c0_g1_i139785	Hypothetical predicted protein	492	0.643589
TRINITY_DN131550_c0_g1_i239787	Basement membrane-specific heparan sulfate proteoglycan core protein	1413	9.17506e-18
TRINITY_DN131550_c0_g1_i339789	Neural cell adhesion molecule 1	2047	6.07162e-24
TRINITY_DN131550_c0_g1_i439790	Neural cell adhesion molecule 1	2047	6.07162e-24
TRINITY_DN131550_c0_g1_i639791	Hypothetical predicted protein	354	0.247993
TRINITY_DN131550_c0_g1_i939792	Neural cell adhesion molecule 1	2047	5.88084e-19
TRINITY_DN131559_c0_g1_i139793	Hypothetical predicted protein	324	1.60966
TRINITY_DN13156_c0_g1_i139820	Ribonuclease Y	363	7.58983e-19
TRINITY_DN131567_c0_g1_i139817	Hypothetical predicted protein	447	0.0764257
TRINITY_DN131568_c0_g1_i239819	Hypothetical predicted protein	279
TRINITY_DN13157_c0_g1_i239836	Hypothetical predicted protein	1128	1.69294
TRINITY_DN13157_c0_g1_i439838	Serine/threonine-protein kinase pkn1	1092	5.55672e-110
TRINITY_DN13157_c0_g1_i539839	Serine/threonine-protein kinase pkn1	1113	1.11286e-113
TRINITY_DN13157_c0_g1_i839841	Serine/threonine-protein kinase pkn1	369	2.10849e-37
TRINITY_DN131571_c1_g1_i239823	Hypothetical predicted protein	2047	0.00590818
TRINITY_DN131576_c0_g1_i239825	Hypothetical predicted protein	1143	0.118571
TRINITY_DN131576_c0_g1_i439827	Hypothetical predicted protein	1188	0.0562831
TRINITY_DN1315853_c0_g1_i139842	Hypothetical predicted protein	282	5.97634
TRINITY_DN1315858_c0_g1_i139843	Hypothetical predicted protein	282	0.705963
TRINITY_DN131590_c1_g1_i139845	Hypothetical predicted protein	501	1.15768
TRINITY_DN131597_c2_g1_i139849	3'-5' ssDNA/RNA exonuclease TatD	339	9.5716e-06
TRINITY_DN13160_c0_g1_i239861	Transmembrane protease serine 9	975	3.81415e-35
TRINITY_DN13160_c0_g1_i839866	Transmembrane protease serine 9	888	7.378e-35
TRINITY_DN131608_c0_g1_i139860	Endosome/lysosome-associated apoptosis and autophagy regulator family member 2	684	1.24888e-43
TRINITY_DN1316117_c0_g1_i139868	Protein PXR1	648	0.000176828
TRINITY_DN1316139_c0_g1_i139870	Hypothetical predicted protein	273
TRINITY_DN131618_c0_g1_i139873	Hypothetical predicted protein	432	1.70987
TRINITY_DN1316199_c0_g1_i139875	Hypothetical predicted protein	378	0.00196979
TRINITY_DN1316243_c0_g1_i139876	Hypothetical predicted protein	399	2.68138
TRINITY_DN131628_c0_g2_i139879	Hypothetical predicted protein	414	2.08111
TRINITY_DN131629_c0_g1_i139881	DNA ligase 4	276	2.96533e-23
TRINITY_DN131629_c0_g3_i239883	DNA ligase	369	1.04886e-28
TRINITY_DN1316297_c0_g1_i139880	Hypothetical predicted protein	306	1.58677
TRINITY_DN13163_c0_g1_i239900	Sulfide:quinone oxidoreductase, mitochondrial	1353	1.09891e-137
TRINITY_DN131631_c0_g1_i139889	Fibrinogen C domain-containing protein 1	312	4.71173e-21
TRINITY_DN131631_c0_g1_i339890	Fibrinogen C domain-containing protein 1	465	4.78142e-37
TRINITY_DN131631_c0_g1_i439891	Fibrinogen C domain-containing protein 1	657	2.5042e-54
TRINITY_DN131631_c0_g1_i739892	Fibrinogen C domain-containing protein 1	654	1.0071e-55
TRINITY_DN131631_c0_g1_i839893	Fibrinogen C domain-containing protein 1	450	9.78395e-37
TRINITY_DN131631_c0_g2_i139894	Ficolin-1	267	1.39453e-12
TRINITY_DN131637_c0_g1_i139896	Acid sphingomyelinase-like phosphodiesterase 3a	423	3.60552e-21
TRINITY_DN1316382_c0_g1_i139898	Hypothetical predicted protein	414	1.22006
TRINITY_DN131642_c0_g1_i239904	Hypothetical predicted protein	300	1.59774
TRINITY_DN1316457_c0_g1_i139905	Hypothetical predicted protein	291	2.65551
TRINITY_DN1316495_c0_g1_i139907	Hypothetical predicted protein	336	0.545453
TRINITY_DN13165_c0_g1_i139913	Low-density lipoprotein receptor	2047	1.46121e-102
TRINITY_DN131653_c2_g1_i139909	Hypothetical predicted protein	288	0.00573618
TRINITY_DN131654_c0_g1_i139911	Replicase polyprotein 1ab	477	0.000756178
TRINITY_DN1316542_c0_g1_i139910	Hypothetical predicted protein	273	6.03682
TRINITY_DN131661_c0_g1_i139917	E3 ubiquitin-protein ligase TRIM39	873	6.32677e-07
TRINITY_DN131661_c1_g1_i139918	E3 ubiquitin-protein ligase TRIM39	387	1.70126e-10
TRINITY_DN131661_c1_g2_i139919	Hypothetical predicted protein	267	2.08868
TRINITY_DN131662_c0_g1_i239921	Glutathione S-transferase A4	630	2.89214e-57
TRINITY_DN1316625_c0_g1_i139920	Hypothetical predicted protein	336	0.0169559
TRINITY_DN131663_c0_g2_i139927	Hypothetical predicted protein	372
TRINITY_DN131663_c0_g2_i239928	Hypothetical predicted protein	444
TRINITY_DN131665_c0_g1_i339930	Hypothetical predicted protein	279	0.708345
TRINITY_DN1316674_c0_g1_i139932	Glutamine--fructose-6-phosphate aminotransferase	276	9.87147e-19
TRINITY_DN131671_c0_g1_i139934	Hypothetical predicted protein	279	0.0129091
TRINITY_DN131675_c1_g1_i139938	Hypothetical predicted protein	375	1.1995
TRINITY_DN131676_c0_g1_i439941	Hypothetical predicted protein	474	0.0693884
TRINITY_DN131676_c0_g2_i139943	Hypothetical predicted protein	315	0.242266
TRINITY_DN13168_c0_g1_i339955	Aryl hydrocarbon receptor nuclear translocator-like protein 1	2040	3.28893e-163
TRINITY_DN1316814_c0_g1_i139947	Hypothetical predicted protein	303
TRINITY_DN131693_c1_g1_i139960	Hypothetical predicted protein	354	6.10827
TRINITY_DN131694_c0_g2_i239961	DNA polymerase III PolC-type	714	0.000361651
TRINITY_DN131694_c0_g2_i239962	Hypothetical predicted protein	1452	2.35497
TRINITY_DN131694_c0_g3_i139965	Hypothetical predicted protein	396	0.243448
TRINITY_DN1316992_c0_g1_i139970	Hypothetical predicted protein	303
TRINITY_DN13170_c0_g1_i139976	Hydroxyacylglutathione hydrolase	933	6.61401e-82
TRINITY_DN13171_c2_g1_i139990	Collectin-12	555	1.61631e-07
TRINITY_DN1317195_c0_g1_i139983	Hypothetical predicted protein	501	0.397888
TRINITY_DN13172_c6_g1_i140011	Hypothetical predicted protein	543	0.0113389
TRINITY_DN131722_c0_g1_i239994	Cholecystokinin receptor type A	1134	5.43193e-07
TRINITY_DN131726_c0_g1_i140000	Lysosomal acid glucosylceramidase	564	4.54832e-29
TRINITY_DN131726_c0_g1_i240001	Lysosomal acid glucosylceramidase	399	3.15276e-17
TRINITY_DN13173_c0_g2_i1140029	E3 ubiquitin-protein ligase RNF130	414	3.90664e-15
TRINITY_DN13173_c0_g2_i140028	Hypothetical predicted protein	297	7.95669
TRINITY_DN13173_c0_g2_i740032	E3 ubiquitin-protein ligase RNF130	357	3.21219e-17
TRINITY_DN131731_c1_g3_i140015	Hypothetical predicted protein	339	2.6974
TRINITY_DN1317338_c0_g1_i140016	Hypothetical predicted protein	276	7.858
TRINITY_DN131734_c0_g1_i340019	Hypothetical predicted protein	297
TRINITY_DN1317364_c0_g1_i140020	Hypothetical predicted protein	303	4.78304e-05
TRINITY_DN131737_c0_g1_i140021	Hypothetical predicted protein	2047	0.111424
TRINITY_DN131739_c0_g1_i140025	Hypothetical predicted protein	765	0.00587213
TRINITY_DN131739_c3_g1_i140026	Hypothetical predicted protein	564	1.52469
TRINITY_DN131742_c0_g2_i140038	Hypothetical predicted protein	405	0.410513
TRINITY_DN131744_c0_g1_i240040	Zinc finger protein 227	786	7.42083e-17
TRINITY_DN13175_c0_g1_i240047	Leucine-rich repeat-containing protein 14	1647	1.51079e-06
TRINITY_DN131750_c0_g1_i340043	Steroid 17-alpha-hydroxylase/17,20 lyase	642	9.1516e-22
TRINITY_DN131766_c0_g1_i440053	Hypothetical predicted protein	282	0.316893
TRINITY_DN1317694_c0_g1_i140054	Hypothetical predicted protein	276	0.710726
TRINITY_DN1317758_c0_g1_i140057	Hypothetical predicted protein	438	0.162791
TRINITY_DN131788_c0_g1_i140061	Hypothetical predicted protein	429	3.70896
TRINITY_DN13179_c0_g2_i240068	Hypothetical predicted protein	396	0.0001056
TRINITY_DN131792_c0_g1_i140063	Pollen-specific leucine-rich repeat extensin-like protein 1	288	3.59292e-05
TRINITY_DN131796_c0_g1_i140064	Hypothetical predicted protein	402	0.241593
TRINITY_DN1317989_c0_g1_i140065	Hypothetical predicted protein	381	1.19056
TRINITY_DN13180_c0_g1_i540074	Elongation factor G, mitochondrial	2047	1.59606e-258
TRINITY_DN131803_c0_g1_i140072	Adhesion G protein-coupled receptor L2	351	1.7154e-15
TRINITY_DN1318143_c0_g1_i140077	Multiple epidermal growth factor-like domains protein 6	351	2.09694e-13
TRINITY_DN131815_c0_g1_i840080	Hypothetical predicted protein	528	1.71368
TRINITY_DN1318153_c0_g1_i140078	Hypothetical predicted protein	573	0.109702
TRINITY_DN1318169_c0_g1_i140081	Hypothetical predicted protein	339	1.58137
TRINITY_DN131817_c0_g4_i140088	Myosin-9	498	3.09112e-06
TRINITY_DN1318173_c0_g1_i140084	Hypothetical predicted protein	273
TRINITY_DN131818_c0_g1_i540092	MAM domain-containing glycosylphosphatidylinositol anchor protein 2	1968	2.68391e-21
TRINITY_DN131818_c0_g1_i740093	Deleted in malignant brain tumors 1 protein	2047	6.94683e-20
TRINITY_DN1318184_c1_g1_i140091	Hypothetical predicted protein	309	1.58129
TRINITY_DN1318194_c0_g1_i140095	RNA-binding protein 12	342	1.95663e-59
TRINITY_DN13182_c0_g1_i140099	Lipid droplet-regulating VLDL assembly factor AUP1	1236	3.31906e-61
TRINITY_DN131823_c0_g1_i140096	60S ribosomal protein L44	336	2.66346e-56
TRINITY_DN13183_c0_g1_i340115	ATP-dependent RNA helicase DHX8	2016	4.01583e-230
TRINITY_DN131830_c0_g1_i140101	UDP-N-acetylhexosamine pyrophosphorylase-like protein 1	369	6.55444e-39
TRINITY_DN1318332_c0_g1_i140103	Hypothetical predicted protein	270	0.110384
TRINITY_DN131835_c0_g1_i140104	Serine--tRNA ligase	507	1.01148e-07
TRINITY_DN131836_c0_g1_i340107	Hypothetical predicted protein	756	0.0075049
TRINITY_DN13184_c0_g2_i140126	Histone H3.2	411	1.1227e-70
TRINITY_DN131846_c0_g1_i240120	Hypothetical predicted protein	984	0.0736545
TRINITY_DN13186_c0_g1_i440137	Cholesterol transporter ABCA5	2047	1.41858e-89
TRINITY_DN1318657_c0_g1_i140132	Hypothetical predicted protein	720	5.41306e-08
TRINITY_DN1318665_c0_g1_i140133	Hypothetical predicted protein	480	1.77746
TRINITY_DN131867_c0_g3_i240134	Hypothetical predicted protein	321	0.141038
TRINITY_DN131867_c0_g3_i340135	Hypothetical predicted protein	315	0.00753107
TRINITY_DN131875_c0_g1_i140143	Hypothetical predicted protein	276
TRINITY_DN131875_c0_g2_i140144	Hypothetical predicted protein	267	4.6531
TRINITY_DN1318769_c0_g1_i140145	Hypothetical predicted protein	312	0.923825
TRINITY_DN131887_c0_g2_i640156	Spindle pole body component 110	507	1.01148e-07
TRINITY_DN131888_c0_g1_i440159	Hypothetical predicted protein	561	0.177767
TRINITY_DN131888_c0_g1_i740161	Hypothetical predicted protein	363	0.0378431
TRINITY_DN131888_c0_g2_i340164	Hypothetical predicted protein	486	0.278389
TRINITY_DN131888_c0_g2_i540165	Hypothetical predicted protein	363	0.713689
TRINITY_DN13189_c0_g1_i140180	Hypothetical predicted protein	315	2.05091
TRINITY_DN131890_c1_g1_i140166	Centrosome-associated protein 350	324	1.71579e-10
TRINITY_DN131891_c0_g1_i140167	E3 ubiquitin-protein ligase TRAF7	930	1.57337e-67
TRINITY_DN131891_c1_g1_i240169	ATP-dependent helicase/deoxyribonuclease subunit B	918	7.75413e-51
TRINITY_DN131896_c0_g1_i1540175	Protein phosphatase 1 regulatory subunit 7	1662	7.55087e-22
TRINITY_DN131896_c0_g1_i240176	Protein phosphatase 1 regulatory subunit 7	1767	1.05949e-21
TRINITY_DN1319_c0_g1_i540309	Nucleolar GTP-binding protein 2	2047	2.13343e-178
TRINITY_DN13190_c0_g1_i140197	Toll-like receptor 4	1335	1.41317e-12
TRINITY_DN131902_c0_g1_i440187	Hypothetical predicted protein	882	0.036545
TRINITY_DN131905_c1_g1_i140191	LINE-1 retrotransposable element ORF2 protein	267	6.65702e-31
TRINITY_DN131907_c0_g1_i140192	Laminin subunit alpha-3	276	2.52198e-06
TRINITY_DN131909_c0_g1_i140196	Hypothetical predicted protein	306	1.21495
TRINITY_DN13191_c0_g1_i140207	DNA-directed RNA polymerase subunit alpha	888	8.13844e-42
TRINITY_DN13191_c0_g1_i340208	DNA-directed RNA polymerase subunit alpha	657	6.04394e-08
TRINITY_DN131912_c0_g1_i140203	Hypothetical predicted protein	459	0.243542
TRINITY_DN131912_c0_g1_i240204	Hypothetical predicted protein	330	0.322055
TRINITY_DN13192_c0_g1_i240216	Beclin 1-associated autophagy-related key regulator	1194	3.06775e-48
TRINITY_DN13192_c0_g2_i240222	Hypothetical predicted protein	381	1.19056
TRINITY_DN131926_c0_g1_i140213	Hypothetical predicted protein	267	1.49338e-06
TRINITY_DN1319277_c0_g1_i140214	Hypothetical predicted protein	588	0.569376
TRINITY_DN1319347_c0_g1_i140223	Hypothetical predicted protein	288	3.48002
TRINITY_DN131940_c0_g1_i140224	Hypothetical predicted protein	405	0.10803
TRINITY_DN1319448_c0_g1_i140225	Tigger transposable element-derived protein 2	285	2.02821e-32
TRINITY_DN131946_c0_g2_i140230	Hypothetical predicted protein	432	0.00480748
TRINITY_DN131947_c0_g1_i140231	Hypothetical predicted protein	288	0.10818
TRINITY_DN131951_c0_g1_i240232	Hypothetical predicted protein	429	1.27475
TRINITY_DN131953_c0_g2_i640237	E3 ubiquitin-protein ligase TRIM33	474	0.000434621
TRINITY_DN131956_c0_g1_i140239	Hypothetical predicted protein	471	0.0520662
TRINITY_DN131956_c0_g1_i240240	Hypothetical predicted protein	504	0.0478114
TRINITY_DN1319570_c0_g1_i140241	Hypothetical predicted protein	294	2.74403
TRINITY_DN13196_c0_g1_i940258	Zinc finger CCCH-type antiviral protein 1	1785	1.02984e-48
TRINITY_DN13196_c1_g1_i1040259	Hypothetical predicted protein	2047	1.23193
TRINITY_DN13196_c1_g1_i240260	Hypothetical predicted protein	2047	1.23193
TRINITY_DN13196_c1_g1_i340261	Hypothetical predicted protein	2047	1.23193
TRINITY_DN13196_c1_g1_i740264	Hypothetical predicted protein	2047	1.23193
TRINITY_DN131967_c0_g1_i240248	Hypothetical predicted protein	270	0.188287
TRINITY_DN1319682_c0_g1_i140250	Hypothetical predicted protein	324	0.943673
TRINITY_DN1319725_c0_g1_i140267	Hypothetical predicted protein	300	1.59774
TRINITY_DN131975_c0_g1_i240269	Hypothetical predicted protein	288	2.04018
TRINITY_DN131975_c0_g2_i140273	Hypothetical predicted protein	288	0.00978444
TRINITY_DN131975_c0_g4_i540275	Hypothetical predicted protein	303
TRINITY_DN131976_c0_g1_i1240280	Hypothetical predicted protein	315	0.704887
TRINITY_DN131976_c0_g1_i140277	Hypothetical predicted protein	456	3.44029
TRINITY_DN131979_c0_g1_i540291	Hypothetical predicted protein	396	0.542347
TRINITY_DN131989_c0_g1_i140294	Cell adhesion molecule 3	435	0.000994166
TRINITY_DN13199_c0_g1_i140305	Cytosolic phospholipase A2	1857	8.55585e-54
TRINITY_DN13199_c0_g1_i440306	Cytosolic phospholipase A2	1719	1.02965e-21
TRINITY_DN131996_c0_g1_i140298	Hypothetical predicted protein	390	0.418425
TRINITY_DN131996_c0_g1_i240299	Hypothetical predicted protein	273	0.931347
TRINITY_DN132_c0_g1_i1141329	Myosin regulatory light polypeptide 9	510	1.15226e-75
TRINITY_DN1320_c0_g1_i1340398	RNA polymerase II degradation factor 1	732	0.000834759
TRINITY_DN1320_c0_g1_i1540400	Hypothetical predicted protein	693	0.00221182
TRINITY_DN13201_c0_g1_i140329	Peroxisome assembly protein 12	1035	6.74123e-86
TRINITY_DN132010_c1_g1_i440320	Hypothetical predicted protein	336	4.61754
TRINITY_DN132011_c0_g2_i1140322	Retrovirus-related Pol polyprotein from type-1 retrotransposable element R2	2047	5.68286e-22
TRINITY_DN1320128_c0_g1_i140328	Hypothetical predicted protein	393	0.0169236
TRINITY_DN13202_c0_g1_i140343	DNA-(apurinic or apyrimidinic site) endonuclease	1632	6.48792e-119
TRINITY_DN132023_c0_g1_i240340	Hypothetical predicted protein	276	3.5273
TRINITY_DN13203_c0_g1_i440355	PAX-interacting protein 1	2047	6.99152e-113
TRINITY_DN132036_c0_g2_i140352	E3 ubiquitin-protein ligase TRIM33	303	3.66224e-05
TRINITY_DN132040_c0_g1_i1040358	Hypothetical predicted protein	1518	0.0156471
TRINITY_DN132040_c0_g1_i440360	Hypothetical predicted protein	981	0.363803
TRINITY_DN132040_c0_g1_i740362	Hypothetical predicted protein	894	0.316363
TRINITY_DN132040_c0_g1_i840363	Hypothetical predicted protein	1548	0.0160545
TRINITY_DN132044_c0_g1_i140366	Hypothetical predicted protein	357	2.09176
TRINITY_DN1320462_c0_g1_i140368	Thrombospondin-1	273	8.3847e-18
TRINITY_DN132056_c0_g1_i140369	Hypothetical predicted protein	891	0.91539
TRINITY_DN132060_c0_g1_i540373	Origin recognition complex subunit 3	381	1.31023e-15
TRINITY_DN1320658_c0_g1_i140376	Hypothetical predicted protein	426	0.0173069
TRINITY_DN132070_c0_g1_i140377	Hypothetical predicted protein	297	0.719652
TRINITY_DN132070_c0_g2_i240378	Hypothetical predicted protein	954	0.091615
TRINITY_DN1320764_c0_g1_i140379	Protocadherin-15	351	0.000396384
TRINITY_DN132079_c0_g1_i240381	4-hydroxy-3-methylbut-2-en-1-yl diphosphate synthase (flavodoxin)	477	2.96669e-08
TRINITY_DN132095_c1_g1_i440388	Hypothetical predicted protein	318	0.00439972
TRINITY_DN132095_c2_g1_i240390	Multiple epidermal growth factor-like domains protein 6	333	9.29399e-17
TRINITY_DN132096_c0_g2_i440392	Hypothetical predicted protein	288	2.04018
TRINITY_DN1321015_c0_g1_i140408	Hypothetical predicted protein	282	0.00259235
TRINITY_DN1321028_c0_g1_i140409	Hypothetical predicted protein	288	0.240999
TRINITY_DN1321071_c0_g1_i140412	Hypothetical predicted protein	417	0.71249
TRINITY_DN1321077_c0_g1_i140413	Hypothetical predicted protein	273	4.62223
TRINITY_DN132109_c0_g1_i240416	Hypothetical predicted protein	1542	0.513835
TRINITY_DN1321091_c0_g1_i140414	Hypothetical predicted protein	273	0.110017
TRINITY_DN13211_c0_g1_i940426	Hypothetical predicted protein	276	6.01666
TRINITY_DN13211_c1_g1_i140427	Hypothetical predicted protein	903	0.716465
TRINITY_DN132121_c1_g1_i140428	Pulmonary surfactant-associated protein D	303	5.65003e-06
TRINITY_DN132121_c1_g1_i240429	Pulmonary surfactant-associated protein D	321	2.6537e-08
TRINITY_DN132121_c1_g1_i740430	Pulmonary surfactant-associated protein D	339	3.51476e-08
TRINITY_DN132122_c0_g1_i140431	Ubiquitin conjugation factor E4 A	522	3.91871e-34
TRINITY_DN132129_c0_g1_i140433	Origin recognition complex subunit 3	372	1.78661e-20
TRINITY_DN132129_c0_g2_i240435	Origin recognition complex subunit 3	450	3.84742e-33
TRINITY_DN1321304_c0_g1_i140436	Hypothetical predicted protein	297	4.66465
TRINITY_DN132138_c0_g1_i240441	Hypothetical predicted protein	609	0.0427164
TRINITY_DN132146_c0_g1_i140448	Hypothetical predicted protein	363	0.00262072
TRINITY_DN132146_c0_g1_i440449	Hypothetical predicted protein	327	0.00264391
TRINITY_DN132147_c0_g1_i340452	Hypothetical predicted protein	528	0.00629274
TRINITY_DN132147_c0_g2_i240454	Hypothetical predicted protein	336	0.109905
TRINITY_DN13215_c0_g1_i240460	Hypothetical predicted protein	1131	0.00362941
TRINITY_DN13215_c0_g1_i340461	Hypothetical predicted protein	912	0.00456082
TRINITY_DN13215_c1_g1_i140465	Hypothetical predicted protein	330	0.0100114
TRINITY_DN13215_c4_g1_i140466	Hypothetical predicted protein	348	0.917132
TRINITY_DN1321516_c0_g1_i140455	Hypothetical predicted protein	273	2.70981
TRINITY_DN13216_c1_g1_i1040469	Hypothetical predicted protein	405	2.03736
TRINITY_DN132166_c0_g1_i140468	Hypothetical predicted protein	270	1.59394
TRINITY_DN132172_c0_g1_i440474	Myotubularin-related protein 5	510	9.53605e-38
TRINITY_DN13218_c0_g2_i140485	Hypothetical predicted protein	429	1.83647e-07
TRINITY_DN132184_c0_g1_i140478	Protein phosphatase 1E	438	4.25427e-26
TRINITY_DN1321844_c0_g1_i140477	Hypothetical predicted protein	561	0.020999
TRINITY_DN132188_c0_g1_i140482	Proteasome-activating nucleotidase	399	4.55258e-16
TRINITY_DN132188_c0_g1_i440483	Vacuolar protein sorting-associated protein 4A	405	1.6031e-21
TRINITY_DN132188_c0_g1_i540484	Spastin	333	1.34205e-15
TRINITY_DN1321943_c0_g1_i140486	Hypothetical predicted protein	288
TRINITY_DN132197_c0_g1_i140487	Hypothetical predicted protein	432	0.00215798
TRINITY_DN132197_c0_g1_i240488	Hypothetical predicted protein	351	0.082651
TRINITY_DN1322_c0_g1_i140548	Hypothetical predicted protein	399	0.000137393
TRINITY_DN1322_c0_g2_i340550	WAP four-disulfide core domain protein 5	609	3.15325e-13
TRINITY_DN1322006_c0_g1_i140496	Hypothetical predicted protein	276	1.58333
TRINITY_DN132209_c0_g2_i140500	Ashwin	630	2.10169e-07
TRINITY_DN132214_c0_g1_i140504	Hypothetical predicted protein	318	0.141534
TRINITY_DN1322230_c0_g1_i140505	Hypothetical predicted protein	270
TRINITY_DN1322241_c0_g1_i140509	Hypothetical predicted protein	315	3.49832
TRINITY_DN13223_c0_g1_i140512	Methionine--tRNA ligase, cytoplasmic	366	3.4023e-11
TRINITY_DN13223_c0_g1_i440513	Bifunctional glutamate/proline--tRNA ligase	420	1.13045e-06
TRINITY_DN1322332_c0_g1_i140510	Hypothetical predicted protein	315	0.704887
TRINITY_DN132236_c0_g1_i240511	Hypothetical predicted protein	267	0.246729
TRINITY_DN1322476_c0_g1_i140519	Hypothetical predicted protein	273	2.07483
TRINITY_DN1322482_c0_g1_i140520	Hypothetical predicted protein	387	0.935678
TRINITY_DN132250_c0_g1_i140522	ADP-ribose pyrophosphatase, mitochondrial	633	7.24728e-32
TRINITY_DN1322637_c0_g1_i140525	Hypothetical predicted protein	300	1.22334
TRINITY_DN1322678_c0_g1_i140526	Hypothetical predicted protein	552	2.46563
TRINITY_DN1322689_c0_g1_i140527	Hypothetical predicted protein	312	7.82065
TRINITY_DN1322699_c0_g1_i140528	Hypothetical predicted protein	276
TRINITY_DN13228_c0_g1_i540542	Hypothetical predicted protein	483	0.0113474
TRINITY_DN132282_c1_g1_i140532	Hypothetical predicted protein	534	0.792545
TRINITY_DN132282_c1_g1_i240533	Hypothetical predicted protein	531	0.350526
TRINITY_DN1322827_c0_g1_i140530	Hypothetical predicted protein	276	2.70076
TRINITY_DN13229_c0_g1_i240544	Glutathione S-transferase theta-1	699	1.44135e-42
TRINITY_DN132293_c0_g1_i140543	Hypothetical predicted protein	294
TRINITY_DN1323_c4_g1_i340629	Myosin-4	1230	2.38303e-144
TRINITY_DN13230_c0_g1_i640556	Large neutral amino acids transporter small subunit 2	1533	2.43844e-128
TRINITY_DN13232_c0_g2_i1340576	Gag-Pol polyprotein	1506	0.000282186
TRINITY_DN13232_c0_g2_i140571	Hypothetical predicted protein	1191	0.214651
TRINITY_DN13232_c0_g2_i140572	Gag-Pol polyprotein	1611	0.000306145
TRINITY_DN13232_c0_g2_i140573	Hypothetical predicted protein	852	0.0344803
TRINITY_DN13232_c0_g2_i940577	Gag-Pol polyprotein	1488	0.000277731
TRINITY_DN13232_c1_g1_i140578	NAD-dependent protein deacetylase	912	2.07482e-72
TRINITY_DN132322_c0_g1_i1040564	Hypothetical predicted protein	2047	0.029322
TRINITY_DN1323282_c0_g1_i140570	Hypothetical predicted protein	309
TRINITY_DN1323301_c0_g1_i140580	Hypothetical predicted protein	285	0.241818
TRINITY_DN132333_c0_g2_i140581	NEDD4-binding protein 1	267	5.10894e-23
TRINITY_DN132340_c1_g1_i240585	Ankyrin repeat, SAM and basic leucine zipper domain-containing protein 1	372	6.80489e-12
TRINITY_DN132340_c1_g1_i340586	Ankyrin repeat, SAM and basic leucine zipper domain-containing protein 1	393	6.85497e-12
TRINITY_DN132354_c0_g1_i140591	Hypothetical predicted protein	633	0.00109052
TRINITY_DN1323587_c0_g1_i140594	Hypothetical predicted protein	297
TRINITY_DN13236_c0_g1_i1140602	Glutamate decarboxylase 1	1548	1.81892e-147
TRINITY_DN132369_c0_g1_i440598	Hypothetical predicted protein	462	0.00754087
TRINITY_DN132369_c0_g3_i140600	Hypothetical predicted protein	705	0.27962
TRINITY_DN1323696_c0_g1_i140595	Hypothetical predicted protein	486	0.809988
TRINITY_DN132370_c0_g1_i640613	Hypothetical predicted protein	378	1.19503
TRINITY_DN132370_c0_g1_i740614	Hypothetical predicted protein	489	2.40117
TRINITY_DN132376_c0_g1_i240618	Hypothetical predicted protein	1164	0.0245321
TRINITY_DN132376_c0_g1_i340619	Hypothetical predicted protein	1512	0.0346765
TRINITY_DN132376_c0_g2_i240621	Hypothetical predicted protein	321	5.92556
TRINITY_DN1323851_c0_g1_i140624	Hypothetical predicted protein	270
TRINITY_DN1323887_c0_g1_i140625	Hypothetical predicted protein	348	0.141493
TRINITY_DN1323923_c0_g1_i140626	Hypothetical predicted protein	276	0.0129525
TRINITY_DN1324_c1_g1_i440754	60S ribosomal protein L32	405	4.31533e-59
TRINITY_DN1324104_c0_g1_i140634	Hypothetical predicted protein	315	1.57032
TRINITY_DN132416_c0_g1_i640638	Hypothetical predicted protein	1203	4.10659
TRINITY_DN132422_c0_g1_i140641	Hypothetical predicted protein	732	2.51339
TRINITY_DN132422_c0_g1_i340643	Nephrin	1059	2.1459e-10
TRINITY_DN132422_c0_g1_i540644	Nephrin	315	9.18478e-09
TRINITY_DN13243_c0_g1_i440648	Golgin subfamily A member 4	2047	5.59135e-78
TRINITY_DN1324363_c0_g1_i140645	Hypothetical predicted protein	279
TRINITY_DN132447_c0_g1_i240651	Protein AMBP	969	1.43871e-26
TRINITY_DN132449_c0_g1_i540653	Olfactory receptor 7E24	1008	1.06634e-120
TRINITY_DN132449_c0_g1_i540654	Olfactory receptor 1D5	303	8.65631e-31
TRINITY_DN13245_c0_g1_i1240668	Hydroxysteroid dehydrogenase-like protein 2	366	1.01966e-23
TRINITY_DN13245_c0_g1_i140667	Hydroxysteroid dehydrogenase-like protein 2	777	1.24488e-40
TRINITY_DN132452_c0_g1_i340655	Hypothetical predicted protein	279	2.69171
TRINITY_DN132452_c1_g1_i1040656	Hypothetical predicted protein	297	0.145005
TRINITY_DN132452_c2_g1_i140657	Hypothetical predicted protein	1737	0.0703112
TRINITY_DN132452_c2_g2_i140658	Hypothetical predicted protein	279	0.925127
TRINITY_DN132452_c3_g1_i140660	DNA-(apurinic or apyrimidinic site) endonuclease	1560	3.21587e-35
TRINITY_DN132452_c3_g1_i240661	Retrovirus-related Pol polyprotein from type-1 retrotransposable element R2	2013	4.35517e-59
TRINITY_DN1324583_c0_g1_i140666	Hypothetical predicted protein	315	0.14203
TRINITY_DN13246_c0_g1_i340695	Phosphate import ATP-binding protein PstB 2	1461	9.55129e-34
TRINITY_DN132460_c0_g1_i140676	Hypothetical predicted protein	738	1.49633
TRINITY_DN132460_c0_g1_i140677	Hypothetical predicted protein	375	1.1995
TRINITY_DN132460_c0_g1_i140678	Hypothetical predicted protein	441	1.05103
TRINITY_DN132462_c0_g1_i1140681	Hypothetical predicted protein	651	0.24131
TRINITY_DN132462_c0_g1_i140680	Hypothetical predicted protein	753	0.313008
TRINITY_DN132464_c0_g2_i240685	26S proteasome regulatory subunit 6A	387	2.43958e-33
TRINITY_DN132470_c0_g1_i840699	Hypothetical predicted protein	306	4.6168
TRINITY_DN1324735_c0_g1_i140700	Hypothetical predicted protein	288	7.75268
TRINITY_DN132477_c0_g2_i140701	Hypothetical predicted protein	330	4.65047
TRINITY_DN132478_c0_g1_i140702	LINE-1 retrotransposable element ORF2 protein	270	4.18488e-09
TRINITY_DN1324817_c0_g1_i140703	Carcinoembryonic antigen-related cell adhesion molecule 1	504	2.36736e-09
TRINITY_DN132483_c0_g1_i340705	cAMP-specific 3',5'-cyclic phosphodiesterase 4C	921	6.45122e-13
TRINITY_DN132483_c1_g1_i140710	Hypothetical predicted protein	630	0.0453496
TRINITY_DN132487_c0_g1_i440713	Coiled-coil domain-containing protein 91	1140	0.000966258
TRINITY_DN132487_c0_g1_i540714	Hypothetical predicted protein	2047	0.0100778
TRINITY_DN132488_c0_g1_i1240717	Hypothetical predicted protein	357
TRINITY_DN132488_c0_g1_i140715	Hypothetical predicted protein	510	0.00200692
TRINITY_DN132488_c0_g1_i940720	Hypothetical predicted protein	360	0.0011807
TRINITY_DN1324896_c0_g1_i140721	Hypothetical predicted protein	270	7.91066
TRINITY_DN13249_c0_g1_i140750	3-ketoacyl-CoA thiolase, peroxisomal	1269	7.44093e-141
TRINITY_DN132490_c0_g1_i340723	3-oxoacyl-	801	3.29077e-60
TRINITY_DN132490_c0_g1_i540724	3-oxoacyl-	678	1.77173e-42
TRINITY_DN132492_c1_g1_i140725	Hypothetical predicted protein	1398	0.345255
TRINITY_DN132492_c1_g2_i140726	Hypothetical predicted protein	1359	0.973562
TRINITY_DN132492_c1_g2_i240727	Hypothetical predicted protein	1278	0.894386
TRINITY_DN132492_c3_g1_i140728	Optic atrophy 3 protein homolog	534	3.54934e-09
TRINITY_DN132495_c1_g3_i140733	Hypothetical predicted protein	270	0.547831
TRINITY_DN132495_c1_g5_i140736	Transposon Ty3-I Gag-Pol polyprotein	2047	4.44058e-67
TRINITY_DN132495_c1_g5_i240737	Transposon Ty3-I Gag-Pol polyprotein	2019	4.361e-67
TRINITY_DN132497_c0_g1_i1140740	Neural cell adhesion molecule 1	2047	9.0939e-12
TRINITY_DN132497_c0_g1_i740743	Protein turtle homolog B	1392	5.68495e-12
TRINITY_DN132497_c0_g2_i140745	Protein turtle homolog B	1890	2.75687e-07
TRINITY_DN132498_c0_g1_i340748	Vesicular glutamate transporter 1	573	1.2839e-34
TRINITY_DN1325_c0_g1_i440894	Reactive oxygen species modulator 1	414	6.42447e-26
TRINITY_DN132500_c0_g1_i240755	Sushi, nidogen and EGF-like domain-containing protein 1	282	3.15426e-17
TRINITY_DN132501_c0_g1_i240756	Hypothetical predicted protein	426	0.00267007
TRINITY_DN132501_c0_g2_i140757	Hypothetical predicted protein	321	0.699965
TRINITY_DN1325021_c0_g1_i140759	Hypothetical predicted protein	321	2.65987
TRINITY_DN132503_c0_g1_i340760	Hypothetical predicted protein	375	0.918422
TRINITY_DN132504_c0_g2_i140761	Contactin-5	927	3.83074e-05
TRINITY_DN132504_c0_g2_i240762	Genome polyprotein	465	3.69512e-05
TRINITY_DN132504_c0_g2_i240763	Roundabout homolog 1	975	7.73892e-12
TRINITY_DN132505_c0_g1_i1240764	Elongation factor 1-alpha 1	342	6.13907e-29
TRINITY_DN132511_c0_g1_i740773	60S ribosomal protein L13	300	6.68164e-15
TRINITY_DN132514_c0_g1_i240775	Peroxisomal membrane protein import receptor PEX19	918	0.000928802
TRINITY_DN132514_c0_g1_i540777	Hypothetical predicted protein	945	0.00125921
TRINITY_DN132524_c0_g1_i540780	Hypothetical predicted protein	366	1.2129
TRINITY_DN132527_c0_g1_i340783	Hypothetical predicted protein	1524	1.46194e-24
TRINITY_DN132528_c0_g1_i1140789	Hypothetical predicted protein	444	1.40701
TRINITY_DN132528_c0_g1_i1140790	TBC1 domain family member 3	555	2.21906e-65
TRINITY_DN132528_c0_g1_i1140791	TBC1 domain family member 2B	546	8.20392e-17
TRINITY_DN132528_c0_g1_i1240792	TBC1 domain family member 3	597	9.47546e-92
TRINITY_DN132528_c0_g1_i140786	Hypothetical predicted protein	495	0.00184242
TRINITY_DN132528_c0_g1_i140787	Hypothetical predicted protein	450	0.133466
TRINITY_DN132528_c0_g1_i540795	Hypothetical predicted protein	513	0.416804
TRINITY_DN1325283_c0_g1_i140784	Hypothetical predicted protein	273	7.88433
TRINITY_DN1325284_c0_g1_i140785	ATP-binding cassette sub-family A member 13	345	4.80205e-58
TRINITY_DN13253_c0_g1_i1040813	Kelch-like protein 10	2047	2.31257e-15
TRINITY_DN132531_c0_g2_i140798	Probable cation-transporting ATPase F	276	3.64173e-05
TRINITY_DN132533_c0_g1_i1040799	Hypothetical predicted protein	273
TRINITY_DN132533_c0_g1_i240801	Hypothetical predicted protein	1191	0.000121604
TRINITY_DN132533_c0_g1_i640803	Hypothetical predicted protein	585	0.0015818
TRINITY_DN132537_c0_g1_i240806	Tissue factor pathway inhibitor	474	2.36831e-26
TRINITY_DN132537_c0_g1_i540808	Tissue factor pathway inhibitor 2	357	6.26898e-13
TRINITY_DN132537_c0_g1_i740809	Tissue factor pathway inhibitor 2	357	6.26898e-13
TRINITY_DN132538_c0_g1_i140810	Hypothetical predicted protein	312	0.923825
TRINITY_DN132544_c0_g1_i140820	Ankyrin repeat domain-containing protein 17	1602	1.10573e-38
TRINITY_DN132544_c0_g1_i240822	Ankyrin-2	1596	7.90398e-29
TRINITY_DN132544_c0_g1_i540823	Protein fem-1 homolog B	291	3.46017e-08
TRINITY_DN132544_c0_g1_i840825	Ankyrin repeat and SOCS box protein 3	1005	8.07524e-28
TRINITY_DN132553_c0_g1_i340833	Hypothetical predicted protein	306	1.58677
TRINITY_DN132553_c0_g1_i440834	Hypothetical predicted protein	675	1.66266
TRINITY_DN132553_c0_g1_i440835	Hypothetical predicted protein	1023	0.29466
TRINITY_DN13257_c0_g1_i140847	Hypothetical predicted protein	441	0.0250163
TRINITY_DN13258_c0_g1_i1040867	BSD domain-containing protein 1	561	3.91458e-41
TRINITY_DN13258_c0_g1_i1040868	Probable methyltransferase PMT26	900	1.63894e-05
TRINITY_DN13258_c0_g1_i140865	BSD domain-containing protein 1	603	5.39342e-42
TRINITY_DN13258_c0_g1_i140866	Breast cancer type 1 susceptibility protein homolog	1209	7.24979e-21
TRINITY_DN13258_c0_g1_i240869	Breast cancer type 1 susceptibility protein homolog	1539	1.58586e-18
TRINITY_DN13258_c0_g1_i640870	BSD domain-containing protein 1	606	5.45402e-42
TRINITY_DN13258_c0_g1_i840871	Breast cancer type 1 susceptibility protein homolog	1194	1.137e-18
TRINITY_DN13258_c1_g1_i240874	Serine-aspartate repeat-containing protein D	2047	2.83349e-05
TRINITY_DN13258_c2_g1_i340883	Breast cancer type 1 susceptibility protein homolog	2047	1.49549e-22
TRINITY_DN132580_c0_g1_i140853	Hypothetical predicted protein	333	1.21948
TRINITY_DN132580_c0_g1_i340855	Protein fem-1 homolog B	1635	3.22184e-09
TRINITY_DN132580_c0_g2_i340856	Hypothetical predicted protein	282	2.68266
TRINITY_DN132580_c1_g1_i140857	Protein fem-1 homolog B	561	7.71098e-05
TRINITY_DN132583_c0_g1_i240859	Hypothetical predicted protein	303	2.07955
TRINITY_DN132587_c0_g1_i440862	Tyrosinase-like protein 1	1866	2.60376e-34
TRINITY_DN132592_c1_g1_i140888	Dynein assembly factor 4, axonemal	303	1.09757e-17
TRINITY_DN132596_c0_g2_i140890	Kinectin	759	5.22312e-12
TRINITY_DN132596_c0_g3_i140891	Stress response protein NST1	288	0.000677595
TRINITY_DN132596_c0_g3_i240892	Tropomyosin alpha-1 chain	471	0.000326122
TRINITY_DN132596_c1_g1_i140893	Beta-mannosyltransferase 2	297	0.000407697
TRINITY_DN1325968_c0_g1_i140889	Hypothetical predicted protein	333	2.08011
TRINITY_DN1326_c0_g1_i141000	Sodium/potassium-transporting ATPase subunit beta-1	933	3.91364e-50
TRINITY_DN13260_c0_g1_i140901	Receptor-type tyrosine-protein phosphatase U	1980	2.63601e-109
TRINITY_DN13260_c0_g1_i440904	Receptor-type tyrosine-protein phosphatase U	1959	2.14126e-111
TRINITY_DN1326060_c0_g1_i140899	Collagen alpha-1(XX) chain	306	1.63825e-05
TRINITY_DN132616_c0_g2_i340911	Hypothetical predicted protein	549	0.00306917
TRINITY_DN132619_c0_g1_i140913	Hypothetical predicted protein	339	0.00117005
TRINITY_DN132619_c0_g4_i240916	Hypothetical predicted protein	528	0.00126794
TRINITY_DN132621_c0_g2_i240917	Core histone macro-H2A.1	2047	1.95317e-22
TRINITY_DN132622_c0_g1_i140919	Hypothetical predicted protein	333	1.21948
TRINITY_DN132628_c0_g1_i440922	Immunoglobulin G-binding protein A	366	6.8554e-12
TRINITY_DN132628_c0_g1_i740923	Immunoglobulin G-binding protein A	492	1.92883e-13
TRINITY_DN132628_c0_g1_i940924	Immunoglobulin G-binding protein A	336	1.25166e-13
TRINITY_DN132631_c0_g1_i140925	Hypothetical predicted protein	555	0.173089
TRINITY_DN1326338_c0_g1_i140927	Hypothetical predicted protein	336	0.545453
TRINITY_DN132636_c1_g1_i340928	Hypothetical predicted protein	285	7.77901
TRINITY_DN132638_c0_g1_i140929	Hypothetical predicted protein	288	4.54505
TRINITY_DN132639_c1_g1_i240931	Hypothetical predicted protein	360	0.321537
TRINITY_DN132639_c1_g1_i740934	Hypothetical predicted protein	276	0.544184
TRINITY_DN132640_c1_g1_i140937	Hypothetical predicted protein	345	0.539618
TRINITY_DN132640_c1_g2_i140938	Hypothetical predicted protein	1053	1.17014
TRINITY_DN132640_c3_g1_i140940	Hypothetical predicted protein	360	0.00765311
TRINITY_DN1326428_c0_g1_i140942	Hypothetical predicted protein	288
TRINITY_DN1326524_c0_g1_i140944	Hypothetical predicted protein	270
TRINITY_DN132657_c0_g1_i140945	Lactase-phlorizin hydrolase	330	2.21998e-18
TRINITY_DN132657_c0_g1_i340946	Lactase-phlorizin hydrolase	1572	6.58715e-129
TRINITY_DN132657_c0_g1_i540947	Lactase-phlorizin hydrolase	1608	1.78534e-129
TRINITY_DN132657_c0_g2_i240949	Lactase-phlorizin hydrolase	1350	8.72118e-119
TRINITY_DN132657_c0_g2_i340950	Lactase-phlorizin hydrolase	1095	7.83976e-88
TRINITY_DN132659_c0_g2_i140952	Hypothetical predicted protein	507	1.1976
TRINITY_DN132659_c0_g2_i240953	Hypothetical predicted protein	510	1.21756
TRINITY_DN13266_c0_g1_i140964	CLIP-associating protein 1	1962	1.9285e-112
TRINITY_DN13266_c2_g1_i340972	Target of rapamycin complex subunit lst8	2047	1.1214e-94
TRINITY_DN13266_c2_g1_i640974	Target of rapamycin complex subunit lst8	2047	1.1214e-94
TRINITY_DN1326646_c0_g1_i140954	Hypothetical predicted protein	270	0.144166
TRINITY_DN132668_c0_g1_i140959	Hypothetical predicted protein	432	1.70987
TRINITY_DN132669_c0_g1_i140963	Proline-rich extensin-like protein EPR1	417	1.80347e-20
TRINITY_DN132675_c0_g1_i140977	Thiopurine S-methyltransferase	570	3.81741e-31
TRINITY_DN132677_c0_g1_i140983	Triple functional domain protein	285	3.4596e-32
TRINITY_DN13268_c0_g1_i440995	Ras-like protein	2047	5.82337e-168
TRINITY_DN13268_c0_g1_i540996	Ras-like protein	2047	5.82337e-168
TRINITY_DN132683_c0_g1_i540989	Protein mab-21-like 3	1752	3.06367e-05
TRINITY_DN132683_c0_g1_i740991	Hypothetical predicted protein	1380	3.90008e-05
TRINITY_DN1327017_c0_g1_i141004	Hypothetical predicted protein	309	0.543481
TRINITY_DN1327018_c0_g1_i141005	Hypothetical predicted protein	339	0.709844
TRINITY_DN132704_c1_g1_i141006	Hypothetical predicted protein	366	2.70206
TRINITY_DN132704_c1_g1_i141007	Glycine receptor subunit alpha-1	1158	1.50056e-60
TRINITY_DN132707_c2_g1_i141008	Hypothetical predicted protein	564	2.60073
TRINITY_DN132714_c0_g1_i241013	Hypothetical predicted protein	762	0.319913
TRINITY_DN132714_c0_g1_i841015	Hypothetical predicted protein	675	0.974741
TRINITY_DN1327158_c0_g1_i141016	Histone H2A.2	303	2.19619e-42
TRINITY_DN132718_c0_g2_i141018	Hypothetical predicted protein	504	0.237286
TRINITY_DN132722_c0_g1_i141021	Hypothetical predicted protein	612	0.000207114
TRINITY_DN132722_c0_g1_i341022	Hypothetical predicted protein	501	0.0359874
TRINITY_DN132723_c0_g1_i141025	Hypothetical predicted protein	585	8.12389
TRINITY_DN132723_c0_g1_i241026	Hypothetical predicted protein	453	0.677791
TRINITY_DN132723_c0_g2_i241027	Hypothetical predicted protein	1065	2.03038
TRINITY_DN132723_c0_g2_i441028	Hypothetical predicted protein	492	7.11571
TRINITY_DN1327243_c0_g1_i141029	Hypothetical predicted protein	297	0.0850099
TRINITY_DN13273_c1_g2_i141040	Protein Ycf2	498	3.41763e-05
TRINITY_DN132731_c0_g1_i141030	Hypothetical predicted protein	729	0.00108178
TRINITY_DN132731_c0_g1_i241031	Hypothetical predicted protein	759	0.00116629
TRINITY_DN132738_c0_g1_i341034	Hypothetical predicted protein	384	0.719122
TRINITY_DN132745_c0_g1_i141043	Mediator of RNA polymerase II transcription subunit 15	933	2.56039e-17
TRINITY_DN132745_c0_g1_i341044	Involucrin	1044	6.09606e-18
TRINITY_DN132745_c0_g1_i541045	Involucrin	1062	4.33227e-19
TRINITY_DN132745_c0_g1_i641046	Mediator of RNA polymerase II transcription subunit 15	351	0.000136235
TRINITY_DN132745_c0_g1_i741047	Involucrin	867	1.39003e-14
TRINITY_DN132748_c0_g1_i141050	26S proteasome non-ATPase regulatory subunit 10	276	2.97912e-07
TRINITY_DN1327489_c0_g1_i141049	Hypothetical predicted protein	324	6.11671
TRINITY_DN132752_c0_g2_i1241054	Retrovirus-related Pol polyprotein from transposon 17.6	2047	9.32382e-41
TRINITY_DN132752_c0_g2_i1241055	Gag-Pol polyprotein	1467	1.58298e-36
TRINITY_DN132752_c0_g2_i141053	Hypothetical predicted protein	426	0.11218
TRINITY_DN132752_c0_g2_i1641056	Gag-Pol polyprotein	1506	3.30258e-37
TRINITY_DN132755_c0_g1_i141059	Apical endosomal glycoprotein	570	5.36394e-09
TRINITY_DN132755_c0_g1_i241060	DNA-directed RNA polymerase subunit alpha	624	8.35682e-09
TRINITY_DN132755_c0_g1_i341061	Phosphopantetheine adenylyltransferase	351	3.13346e-09
TRINITY_DN132755_c0_g1_i541063	Hypothetical predicted protein	354	0.017174
TRINITY_DN132755_c0_g1_i541064	Hypothetical predicted protein	363	0.00342276
TRINITY_DN132755_c0_g1_i841065	Hypothetical predicted protein	546	4.82076e-09
TRINITY_DN132755_c0_g2_i141066	Hypothetical predicted protein	789	7.0095e-07
TRINITY_DN13278_c0_g1_i241081	Spindle and kinetochore-associated protein 3	1065	8.22412e-10
TRINITY_DN13278_c0_g1_i741085	Hypothetical predicted protein	825	0.00298141
TRINITY_DN132780_c0_g1_i141071	Hypothetical predicted protein	570	0.917075
TRINITY_DN132784_c0_g1_i141072	Hypothetical predicted protein	561	0.675514
TRINITY_DN132787_c0_g1_i141075	Hypothetical predicted protein	474	0.00281713
TRINITY_DN132787_c0_g1_i241077	Sterol uptake control protein 2	315	0.000681157
TRINITY_DN13279_c0_g1_i1041094	Hapless 2	978	1.16202e-07
TRINITY_DN13279_c0_g1_i141092	Hypothetical predicted protein	1536	0.000378245
TRINITY_DN13279_c0_g1_i541097	Hapless 2	441	8.87692e-08
TRINITY_DN13279_c1_g1_i241099	THAP domain-containing protein 11	492	4.16196e-08
TRINITY_DN1327900_c0_g1_i141087	Hypothetical predicted protein	288	7.75268
TRINITY_DN1327913_c0_g1_i141088	Hypothetical predicted protein	270	0.715489
TRINITY_DN1327918_c0_g1_i141089	Alanine dehydrogenase 2	408	1.29851e-42
TRINITY_DN1328_c0_g2_i141228	Presenilin-1	309	9.50476e-30
TRINITY_DN1328_c2_g1_i141230	Presenilin-1	1470	1.66085e-110
TRINITY_DN1328_c2_g1_i241231	Presenilin-1	1506	4.22421e-109
TRINITY_DN13280_c0_g1_i1041112	SH3 domain-binding protein 5-like	1878	4.75011e-60
TRINITY_DN13280_c0_g1_i1141113	Hypothetical predicted protein	366	0.0643136
TRINITY_DN13280_c0_g1_i1241114	SH3 domain-binding protein 5-like	1812	1.36437e-64
TRINITY_DN13280_c0_g1_i1341115	Hypothetical predicted protein	381	0.0483361
TRINITY_DN13280_c0_g1_i941120	SH3 domain-binding protein 5-like	912	8.29251e-13
TRINITY_DN132807_c0_g1_i341107	Hypothetical predicted protein	321	0.00150686
TRINITY_DN132809_c0_g1_i141111	Hypothetical predicted protein	393	0.711026
TRINITY_DN1328094_c0_g1_i141110	Hypothetical predicted protein	321	5.92556
TRINITY_DN13281_c0_g1_i241134	Coiled-coil domain-containing protein 149	399	0.000234356
TRINITY_DN13281_c0_g1_i741136	Coiled-coil domain-containing protein 149	1617	5.87964e-72
TRINITY_DN13281_c0_g1_i941137	Coiled-coil domain-containing protein 149	1800	8.45504e-75
TRINITY_DN1328115_c0_g1_i141121	Hypothetical predicted protein	279	0.317962
TRINITY_DN132817_c0_g1_i141123	Protein fem-1 homolog A	444	4.20702e-21
TRINITY_DN132819_c0_g1_i141128	Hypothetical predicted protein	300	1.22334
TRINITY_DN132819_c0_g1_i241129	Hypothetical predicted protein	357	0.322713
TRINITY_DN132819_c0_g1_i441130	Hypothetical predicted protein	666	1.23864
TRINITY_DN132819_c0_g1_i541131	Hypothetical predicted protein	294
TRINITY_DN132819_c0_g1_i641132	Hypothetical predicted protein	288	0.7012
TRINITY_DN132819_c0_g1_i741133	Hypothetical predicted protein	834	0.633392
TRINITY_DN13282_c0_g2_i141145	Serine/threonine-protein phosphatase PP1-beta catalytic subunit	465	2.3402e-84
TRINITY_DN132825_c0_g3_i241139	Hypothetical predicted protein	1245	0.00318983
TRINITY_DN132833_c0_g1_i141149	Hypothetical predicted protein	891	4.54303
TRINITY_DN132834_c0_g1_i141150	Hypothetical predicted protein	870	0.00323066
TRINITY_DN132834_c0_g1_i341152	Hypothetical predicted protein	678	1.67763
TRINITY_DN132834_c0_g1_i541153	Hypothetical predicted protein	357
TRINITY_DN132837_c0_g1_i141157	Hypothetical predicted protein	783	1.6495
TRINITY_DN132837_c0_g1_i641160	Hypothetical predicted protein	1038	1.14492
TRINITY_DN132837_c0_g2_i141163	Hypothetical predicted protein	273	0.0644979
TRINITY_DN13284_c0_g1_i441172	Hypothetical predicted protein	480	0.0721639
TRINITY_DN132845_c0_g2_i241168	Hypothetical predicted protein	300	4.6487
TRINITY_DN132857_c0_g1_i141179	Hypothetical predicted protein	309	2.69727
TRINITY_DN13286_c0_g1_i841192	Hypothetical predicted protein	288	0.10818
TRINITY_DN132862_c0_g1_i141181	Fibrinogen beta chain	270	3.42344e-11
TRINITY_DN132862_c0_g1_i141182	Angiopoietin-2	462	3.8639e-07
TRINITY_DN132865_c0_g1_i741187	Dynein regulatory complex subunit 2	495	3.43459e-42
TRINITY_DN132868_c0_g1_i241190	Receptor-type tyrosine-protein phosphatase F	420	7.31037e-14
TRINITY_DN13287_c0_g1_i1141199	RISC-loading complex subunit tarbp2	1032	2.49901e-40
TRINITY_DN1328713_c0_g1_i141193	Hypothetical predicted protein	294
TRINITY_DN132874_c0_g2_i141197	Kin of IRRE-like protein 2	1500	1.58654e-15
TRINITY_DN1328781_c0_g1_i141198	Hypothetical predicted protein	267	0.549654
TRINITY_DN13288_c1_g1_i141209	Enzymatic polyprotein	1503	2.24436e-94
TRINITY_DN132888_c0_g1_i241203	Hypothetical predicted protein	531	0.78089
TRINITY_DN132892_c0_g1_i341218	Latent-transforming growth factor beta-binding protein 2	1113	2.9973e-34
TRINITY_DN132892_c0_g1_i741222	EGF-containing fibulin-like extracellular matrix protein 1	348	1.60767e-21
TRINITY_DN1328922_c0_g1_i141215	Hypothetical predicted protein	270	0.419459
TRINITY_DN132893_c0_g1_i141224	Hypothetical predicted protein	459	1.5786
TRINITY_DN1328958_c0_g1_i141225	Galactosylgalactosylxylosylprotein 3-beta-glucuronosyltransferase 1	282	3.05515e-12
TRINITY_DN1329_c0_g1_i141327	Solute carrier organic anion transporter family member 4C1	1920	2.38972e-107
TRINITY_DN13290_c0_g1_i141241	Peptidoglycan recognition protein 1	1488	5.18941e-35
TRINITY_DN13290_c0_g1_i641246	Peptidoglycan recognition protein 1	720	2.57803e-34
TRINITY_DN132900_c0_g1_i141232	Hypothetical predicted protein	300	3.55938
TRINITY_DN132900_c0_g2_i141233	Hypothetical predicted protein	270
TRINITY_DN1329067_c0_g1_i141238	Hypothetical predicted protein	297	7.95669
TRINITY_DN1329079_c0_g1_i141239	Hypothetical predicted protein	321	5.92556
TRINITY_DN132909_c0_g1_i141240	Hypothetical predicted protein	486	2.3567
TRINITY_DN13291_c0_g1_i141258	Hypothetical predicted protein	294	0.00155454
TRINITY_DN1329126_c0_g1_i141250	Disintegrin and metalloproteinase domain-containing protein 29	363	4.54096e-64
TRINITY_DN132914_c0_g1_i241252	Regulator of nonsense transcripts 1	384	1.17712e-27
TRINITY_DN1329167_c0_g1_i141255	Hypothetical predicted protein	342
TRINITY_DN13292_c0_g1_i341269	Proton-coupled folate transporter	1266	1.03783e-17
TRINITY_DN13292_c0_g1_i441270	Proton-coupled folate transporter	1422	4.28866e-23
TRINITY_DN13292_c0_g1_i941274	Solute carrier family 46 member 3	459	8.64198e-07
TRINITY_DN132924_c0_g1_i241260	Hypothetical predicted protein	288	2.66456
TRINITY_DN132929_c0_g1_i241262	Hypothetical predicted protein	483	0.214003
TRINITY_DN132929_c0_g1_i341263	Hypothetical predicted protein	420	0.00152784
TRINITY_DN132929_c0_g1_i441264	Hypothetical predicted protein	495	0.00141069
TRINITY_DN132929_c0_g1_i541265	Hypothetical predicted protein	462	2.05358
TRINITY_DN132929_c0_g2_i141266	Serine-rich adhesin for platelets	267	0.000182554
TRINITY_DN1329311_c0_g1_i141275	Hypothetical predicted protein	273
TRINITY_DN13294_c0_g3_i241290	Hypothetical predicted protein	1035	7.38849
TRINITY_DN132942_c0_g3_i141285	Hypothetical predicted protein	1407	0.0108262
TRINITY_DN13295_c0_g1_i141296	F-box only protein 25	1011	2.06286e-47
TRINITY_DN132950_c0_g1_i141291	Hypothetical predicted protein	636	2.53972
TRINITY_DN132950_c0_g1_i241292	Hypothetical predicted protein	636	1.14003
TRINITY_DN132953_c0_g1_i241293	Hypothetical predicted protein	423	0.00755293
TRINITY_DN132955_c0_g1_i141294	Hypothetical predicted protein	270	0.000902999
TRINITY_DN132957_c0_g2_i141295	Neurogenic locus notch homolog protein 3	276	2.28103e-07
TRINITY_DN13296_c0_g1_i141311	Complement C1q tumor necrosis factor-related protein 3	660	4.22505e-09
TRINITY_DN13296_c0_g2_i441314	Transitional endoplasmic reticulum ATPase	2047	2.93061e-119
TRINITY_DN13296_c0_g2_i941318	Transitional endoplasmic reticulum ATPase	2047	5.2915e-153
TRINITY_DN132964_c0_g1_i241305	Down syndrome cell adhesion molecule homolog	459	5.78328e-11
TRINITY_DN132964_c0_g1_i341306	Down syndrome cell adhesion molecule homolog	594	3.08381e-10
TRINITY_DN132967_c0_g1_i241307	Hypothetical predicted protein	300	7.92948
TRINITY_DN132967_c0_g2_i141308	Hypothetical predicted protein	297
TRINITY_DN1329738_c0_g1_i141320	SCO-spondin	336	7.8036e-32
TRINITY_DN132980_c0_g1_i141323	Hypothetical predicted protein	285	0.703582
TRINITY_DN132980_c1_g1_i341325	Tripartite motif-containing protein 2	426	1.56172e-11
TRINITY_DN133_c0_g1_i442144	60S ribosomal protein L6	303	3.76355e-26
TRINITY_DN1330_c1_g1_i241391	60S ribosomal protein L26	453	4.34266e-40
TRINITY_DN1330_c1_g1_i541393	60S ribosomal protein L26	276	2.19404e-26
TRINITY_DN13300_c0_g1_i1041346	Galactoside alpha-(1,2)-fucosyltransferase 2	1086	3.78355e-26
TRINITY_DN13300_c0_g1_i1641349	Galactoside alpha-(1,2)-fucosyltransferase 1	1065	1.82366e-25
TRINITY_DN133000_c0_g1_i241336	Hypothetical predicted protein	498	0.299399
TRINITY_DN133008_c0_g3_i241341	Hypothetical predicted protein	336	1.21514
TRINITY_DN1330081_c0_g1_i141340	Stimulator of interferon genes protein	297	1.26736e-05
TRINITY_DN133009_c0_g1_i241343	Hypothetical predicted protein	348	0.315214
TRINITY_DN133026_c0_g1_i541359	Hypothetical predicted protein	393
TRINITY_DN1330311_c0_g1_i141361	Hypothetical predicted protein	474	0.0406793
TRINITY_DN133033_c0_g1_i241366	Hypothetical predicted protein	273
TRINITY_DN1330390_c0_g1_i141370	Hypothetical predicted protein	297	0.0131151
TRINITY_DN1330527_c0_g1_i141373	Hypothetical predicted protein	315	5.96723
TRINITY_DN13306_c0_g1_i141382	Hypothetical predicted protein	336
TRINITY_DN133073_c0_g1_i341384	Hypothetical predicted protein	345	0.413171
TRINITY_DN1330742_c0_g1_i141385	Zinc finger protein 91	306	2.52745e-06
TRINITY_DN133079_c0_g1_i341386	Ribosome biogenesis protein ERB1	279	1.16487e-11
TRINITY_DN1330842_c0_g1_i141387	Hypothetical predicted protein	270	0.547831
TRINITY_DN133095_c0_g1_i341389	Hypothetical predicted protein	441	0.014666
TRINITY_DN1331017_c0_g1_i141394	Hypothetical predicted protein	390	1.21743
TRINITY_DN133130_c0_g2_i141400	Hypothetical predicted protein	291
TRINITY_DN133131_c0_g1_i541404	Hypothetical predicted protein	279	0.925127
TRINITY_DN1331335_c0_g1_i141405	Hypothetical predicted protein	279
TRINITY_DN1331340_c0_g1_i141406	Hypothetical predicted protein	279
TRINITY_DN13315_c0_g1_i141411	Hypothetical predicted protein	279	0.542361
TRINITY_DN13315_c1_g1_i241412	Hypothetical predicted protein	285	5.95618
TRINITY_DN1331522_c0_g1_i141409	Hypothetical predicted protein	312	7.82065
TRINITY_DN1331542_c0_g1_i141410	E3 ubiquitin-protein ligase RLIM	330	1.75492e-23
TRINITY_DN133167_c0_g1_i441424	E3 ubiquitin-protein ligase TRIM71	957	3.49067e-09
TRINITY_DN1331677_c0_g1_i141423	Hypothetical predicted protein	309	0.243958
TRINITY_DN13317_c0_g1_i141430	Caspase-3	1344	9.90007e-06
TRINITY_DN13317_c0_g1_i541436	Caspase-3	990	2.91718e-06
TRINITY_DN13318_c0_g1_i141448	DNA-directed RNA polymerase II subunit RPB1	498	3.64297e-15
TRINITY_DN13318_c0_g1_i241449	DNA-directed RNA polymerase II subunit RPB1	564	3.16446e-14
TRINITY_DN13318_c0_g1_i341450	DNA-directed RNA polymerase II subunit RPB1	633	7.03586e-19
TRINITY_DN13318_c0_g1_i541452	DNA-directed RNA polymerase II subunit RPB1	900	1.135e-06
TRINITY_DN13318_c0_g1_i641453	DNA-directed RNA polymerase II subunit RPB1	546	2.92465e-06
TRINITY_DN13318_c0_g1_i741455	DNA-directed RNA polymerase II subunit RPB1	534	1.70222e-11
TRINITY_DN13318_c0_g1_i941457	DNA-directed RNA polymerase II subunit RPB1	918	2.98093e-10
TRINITY_DN13318_c0_g1_i941458	DNA-directed RNA polymerase II subunit RPB1	621	2.57045e-10
TRINITY_DN13318_c0_g2_i141459	DNA-directed RNA polymerase II subunit RPB1	813	2.29755e-08
TRINITY_DN13318_c1_g1_i441460	Hypothetical predicted protein	465	0.0652251
TRINITY_DN133180_c0_g1_i141440	Hypothetical predicted protein	480	6.75434
TRINITY_DN133180_c0_g1_i441442	Hypothetical predicted protein	429	4.84405
TRINITY_DN133182_c2_g1_i141445	Hypothetical predicted protein	555	0.0594899
TRINITY_DN1331845_c0_g1_i141446	Hypothetical predicted protein	267
TRINITY_DN13319_c0_g1_i341465	Cytochrome P450 2C8	1479	6.61494e-91
TRINITY_DN133199_c0_g2_i241462	Hypothetical predicted protein	396	2.69164
TRINITY_DN133199_c0_g2_i341463	Hypothetical predicted protein	420	2.6969
TRINITY_DN1332_c0_g1_i141553	Ribosome production factor 2 homolog	387	1.92405e-46
TRINITY_DN1332_c0_g1_i541555	Ribosome production factor 2 homolog	360	3.31198e-14
TRINITY_DN1332_c0_g1_i641556	Ribosome production factor 2 homolog	414	1.25381e-21
TRINITY_DN133202_c0_g1_i141473	Hypothetical predicted protein	399	0.54028
TRINITY_DN133204_c0_g1_i141475	Hypothetical predicted protein	309	4.60085
TRINITY_DN133208_c0_g1_i1141477	Hypothetical predicted protein	906	0.0292462
TRINITY_DN133208_c0_g1_i241478	Hypothetical predicted protein	414	0.00201105
TRINITY_DN133208_c0_g1_i541479	Nucleolar protein 58	810	5.62255e-07
TRINITY_DN133208_c0_g1_i841481	Hypothetical predicted protein	606	0.0189638
TRINITY_DN13321_c0_g2_i141489	Hypothetical predicted protein	339	0.927085
TRINITY_DN133210_c0_g1_i141482	Fucolectin-1	318	4.38953e-11
TRINITY_DN1332192_c0_g1_i141485	Golgin subfamily A member 3	477	6.18593e-06
TRINITY_DN133222_c0_g1_i141493	Abnormal spindle-like microcephaly-associated protein homolog	294	4.66976e-08
TRINITY_DN13323_c0_g1_i141501	Zinc finger protein 260	630	8.49327e-25
TRINITY_DN13323_c0_g1_i241503	Zinc finger protein 227	867	1.48168e-24
TRINITY_DN13323_c0_g1_i541506	Zinc finger protein 16	861	1.9082e-32
TRINITY_DN13323_c0_g1_i941508	Myosin heavy chain, clone 203	540	1.8765e-05
TRINITY_DN13323_c3_g1_i241509	Zinc finger protein 227	321	7.9163e-37
TRINITY_DN13323_c3_g1_i641511	Zinc finger protein 227	393	1.67285e-42
TRINITY_DN133233_c1_g1_i141498	Hypothetical predicted protein	294	7.98389
TRINITY_DN1332337_c0_g1_i141497	Inosine triphosphate pyrophosphatase	270	1.20917e-32
TRINITY_DN13325_c0_g1_i341516	HHIP-like protein 2	1968	4.86594e-156
TRINITY_DN1332554_c0_g1_i141512	Hypothetical predicted protein	369	2.69211
TRINITY_DN133259_c0_g1_i241513	Hypothetical predicted protein	357	3.56801
TRINITY_DN133259_c0_g1_i441514	Hypothetical predicted protein	333	0.93372
TRINITY_DN13327_c0_g1_i141524	Hypothetical predicted protein	426	0.0858934
TRINITY_DN13327_c0_g1_i241525	Hepatocyte nuclear factor 4-alpha	1014	1.88636e-141
TRINITY_DN13327_c0_g1_i441526	Hypothetical predicted protein	270	7.91066
TRINITY_DN13327_c0_g1_i441527	Retinoic acid receptor RXR-gamma	639	4.27555e-80
TRINITY_DN13327_c0_g1_i541528	Hepatocyte nuclear factor 4-alpha	723	2.266e-46
TRINITY_DN13327_c0_g1_i641529	Retinoic acid receptor RXR-gamma	618	4.03526e-80
TRINITY_DN133271_c0_g1_i341521	Transcription initiation factor TFIID subunit 6	375	5.00461e-23
TRINITY_DN1332739_c0_g1_i141523	Hypothetical predicted protein	330	1.22381
TRINITY_DN13328_c0_g1_i241545	Hypothetical predicted protein	1455	6.60882e-19
TRINITY_DN13328_c0_g1_i341546	Hypothetical predicted protein	1449	7.26665e-18
TRINITY_DN133283_c0_g1_i141533	Hypothetical predicted protein	288	0.411082
TRINITY_DN1332838_c0_g1_i141532	Hypothetical predicted protein	276	0.109649
TRINITY_DN133288_c0_g1_i341539	Hypothetical predicted protein	405	0.240666
TRINITY_DN133296_c0_g2_i141552	Hypothetical predicted protein	345	1.57005
TRINITY_DN1333_c0_g1_i241650	N-alpha-acetyltransferase 40	747	2.48229e-59
TRINITY_DN133302_c0_g1_i1341557	Ras-related protein Rab-1B	765	1.2409e-69
TRINITY_DN1333103_c0_g1_i141565	Hypothetical predicted protein	312	0.707348
TRINITY_DN13332_c0_g1_i1041569	Zinc finger protein-like 1 homolog	972	6.39989e-75
TRINITY_DN13333_c0_g1_i341587	Hypothetical predicted protein	345	0.108729
TRINITY_DN133336_c0_g1_i141578	Hypothetical predicted protein	717	3.19376
TRINITY_DN133336_c0_g1_i341580	Hypothetical predicted protein	762	2.07362
TRINITY_DN133336_c0_g1_i641582	Hypothetical predicted protein	849	0.852767
TRINITY_DN13334_c0_g1_i341596	Hypothetical predicted protein	951	2.24527
TRINITY_DN13334_c1_g2_i141599	Hypothetical predicted protein	1347	0.563879
TRINITY_DN13334_c1_g2_i241600	Hypothetical predicted protein	951	0.346396
TRINITY_DN1333412_c0_g1_i141589	Hypothetical predicted protein	276	6.01666
TRINITY_DN133345_c0_g2_i141590	Hypothetical predicted protein	309	2.69727
TRINITY_DN13335_c0_g1_i141603	Hypothetical predicted protein	1638	0.0851837
TRINITY_DN13335_c0_g1_i641605	Hypothetical predicted protein	1017	0.0454421
TRINITY_DN13335_c0_g1_i641606	Hypothetical predicted protein	663	2.77061
TRINITY_DN13335_c0_g1_i841607	Hypothetical predicted protein	2047	0.111424
TRINITY_DN13336_c0_g3_i541618	30S ribosomal protein S7	753	3.23163e-06
TRINITY_DN13336_c0_g3_i741620	Probable serine/threonine-protein kinase qkgA	318	9.47158e-06
TRINITY_DN13336_c1_g1_i241622	Probable serine/threonine-protein kinase qkgA	456	4.63892e-05
TRINITY_DN133365_c0_g1_i141611	Hypothetical predicted protein	2047	0.0131621
TRINITY_DN133373_c0_g1_i141627	Tripartite motif-containing protein 2	408	0.000140352
TRINITY_DN1333741_c0_g1_i141628	Espin	288	1.17954e-48
TRINITY_DN133379_c0_g1_i141632	Gramicidin S synthase 1	2047	1.26308e-29
TRINITY_DN13338_c0_g1_i1041639	Ethanolamine-phosphate phospho-lyase	1560	3.32609e-149
TRINITY_DN13338_c0_g1_i641643	Ethanolamine-phosphate phospho-lyase	1560	3.32609e-149
TRINITY_DN133382_c0_g1_i141636	Hypothetical predicted protein	387	1.59233e-08
TRINITY_DN133382_c0_g1_i241637	Hypothetical predicted protein	480	4.50959e-12
TRINITY_DN133394_c0_g1_i341646	E3 ubiquitin-protein ligase HACE1	1080	6.4304e-10
TRINITY_DN1334_c0_g2_i241729	PDZ and LIM domain protein 7	1809	2.74339e-65
TRINITY_DN13340_c0_g1_i141658	Aminopeptidase C	1431	8.39753e-152
TRINITY_DN133401_c0_g2_i141653	Bifunctional heparan sulfate N-deacetylase/N-sulfotransferase 1	984	4.73006e-33
TRINITY_DN133406_c0_g1_i141654	Hypothetical predicted protein	384	1.60204
TRINITY_DN133406_c0_g1_i241655	Hypothetical predicted protein	582	0.249496
TRINITY_DN133406_c0_g1_i441656	Hypothetical predicted protein	897	0.318111
TRINITY_DN133413_c0_g2_i141665	Hypothetical predicted protein	684	0.0311197
TRINITY_DN133414_c0_g1_i141666	Nephrocystin-3	327	1.06597e-28
TRINITY_DN1334166_c0_g1_i141667	Hypothetical predicted protein	276	2.0679
TRINITY_DN133422_c0_g1_i241669	Long-chain fatty acid transport protein 1	420	2.85478e-34
TRINITY_DN133422_c0_g2_i241670	Long-chain fatty acid transport protein 1	291	1.11052e-14
TRINITY_DN1334252_c0_g1_i141671	Hypothetical predicted protein	276	4.60679
TRINITY_DN1334287_c0_g1_i141674	Hypothetical predicted protein	522	2.17031
TRINITY_DN13343_c0_g1_i1241678	Hypothetical predicted protein	285	4.56049
TRINITY_DN133438_c0_g1_i141677	Hypothetical predicted protein	309	4.43566e-11
TRINITY_DN133441_c0_g4_i141679	Multiple epidermal growth factor-like domains protein 6	303	1.64391e-05
TRINITY_DN133443_c1_g1_i141686	Hypothetical predicted protein	342
TRINITY_DN1334453_c0_g1_i141687	Hypothetical predicted protein	312	0.243112
TRINITY_DN133447_c0_g1_i1041689	Sodium/calcium exchanger 1	2047	8.13026e-53
TRINITY_DN133447_c0_g1_i141688	Sodium/calcium exchanger 1	753	6.90871e-33
TRINITY_DN133447_c0_g1_i1541690	Sodium/calcium exchanger 1	1131	1.27895e-32
TRINITY_DN133448_c0_g1_i241695	Hypothetical predicted protein	1131	0.00474015
TRINITY_DN133451_c0_g1_i141701	Neuronal acetylcholine receptor subunit alpha-6	1080	5.17569e-68
TRINITY_DN133451_c0_g1_i241702	Neuronal acetylcholine receptor subunit alpha-10	1080	2.03528e-64
TRINITY_DN133452_c0_g1_i1041704	Enzymatic polyprotein	270	3.42344e-11
TRINITY_DN133456_c0_g1_i141705	Hypothetical predicted protein	474	0.449762
TRINITY_DN133460_c0_g1_i241709	Hypothetical predicted protein	318	3.48611
TRINITY_DN133464_c0_g1_i141710	Hypothetical predicted protein	801	0.00025609
TRINITY_DN1334678_c0_g1_i141711	Hypothetical predicted protein	273
TRINITY_DN13347_c0_g1_i341720	Prostamide/prostaglandin F synthase	342	6.38247e-10
TRINITY_DN133474_c0_g1_i241713	Hypothetical predicted protein	621	4.11332
TRINITY_DN133474_c0_g1_i741716	Hypothetical predicted protein	276	3.5273
TRINITY_DN133479_c0_g1_i141717	Coiled-coil domain-containing protein 70	297	5.68894e-06
TRINITY_DN133479_c2_g1_i141718	Hypothetical predicted protein	1158	0.00640763
TRINITY_DN1334805_c0_g1_i141723	Hypothetical predicted protein	318	7.76623
TRINITY_DN133483_c0_g1_i141725	Hypothetical predicted protein	351	3.47249
TRINITY_DN1334887_c0_g1_i141726	Hypothetical predicted protein	339	0.24397
TRINITY_DN1335_c0_g1_i141827	Sepiapterin reductase	915	1.04246e-47
TRINITY_DN1335_c0_g2_i241828	NADH-quinone oxidoreductase subunit C/D	300	9.25882e-41
TRINITY_DN1335_c0_g3_i141831	Sepiapterin reductase	2047	2.02591e-11
TRINITY_DN13350_c0_g2_i141734	GA-binding protein alpha chain	405	1.00645e-15
TRINITY_DN13350_c2_g2_i141738	Friend leukemia integration 1 transcription factor	816	7.03974e-82
TRINITY_DN133500_c0_g1_i241731	Hypothetical predicted protein	282	0.242636
TRINITY_DN1335001_c0_g1_i141730	Hypothetical predicted protein	294	6.11305
TRINITY_DN1335172_c0_g1_i141739	Hypothetical predicted protein	267	7.93699
TRINITY_DN133520_c0_g1_i341741	Hypothetical predicted protein	267	4.6531
TRINITY_DN133520_c0_g1_i441742	Hypothetical predicted protein	303	2.07955
TRINITY_DN1335220_c0_g1_i141743	Hypothetical predicted protein	450	7.32355
TRINITY_DN1335241_c0_g1_i141744	Hypothetical predicted protein	285	2.04711
TRINITY_DN1335319_c0_g1_i141746	Hypothetical predicted protein	273	0.931347
TRINITY_DN133534_c0_g1_i941752	Hypothetical predicted protein	426	0.00348723
TRINITY_DN133535_c0_g1_i241754	Epsin-1	330	7.15803e-09
TRINITY_DN1335442_c0_g1_i141756	Hypothetical predicted protein	276	3.5273
TRINITY_DN133545_c0_g1_i141758	Hypothetical predicted protein	987	0.479688
TRINITY_DN133546_c0_g1_i341760	Hypothetical predicted protein	483	1.81164
TRINITY_DN133548_c0_g1_i141764	Hypothetical predicted protein	453	0.885223
TRINITY_DN13355_c0_g1_i141774	Sigma intracellular receptor 2	486	1.8458e-37
TRINITY_DN13355_c0_g1_i341775	Sigma intracellular receptor 2	486	8.5542e-43
TRINITY_DN133559_c0_g1_i1541769	Hypothetical predicted protein	426	0.326394
TRINITY_DN133561_c0_g1_i141777	Hypothetical predicted protein	345	0.142005
TRINITY_DN13357_c0_g1_i1141791	Methylenetetrahydrofolate reductase	975	1.46209e-119
TRINITY_DN13357_c0_g1_i141790	5,10-methylenetetrahydrofolate reductase	1335	9.07038e-161
TRINITY_DN13357_c0_g1_i441794	Methylenetetrahydrofolate reductase	975	1.46209e-119
TRINITY_DN133571_c0_g1_i1041779	Spindle pole body component 110	510	6.02867e-08
TRINITY_DN133571_c0_g1_i241780	Hypothetical predicted protein	276	0.00581411
TRINITY_DN133571_c0_g1_i441781	Spindle pole body component 110	564	6.17582e-10
TRINITY_DN133571_c0_g1_i741783	Spindle pole body component 110	567	1.3937e-09
TRINITY_DN133575_c0_g2_i141787	Hypothetical predicted protein	363	0.932107
TRINITY_DN133575_c0_g3_i141788	Coiled-coil domain-containing protein 91	660	6.3135e-05
TRINITY_DN1335756_c0_g1_i141786	Hypothetical predicted protein	639	0.6751
TRINITY_DN13358_c0_g1_i641803	PDZ and LIM domain protein 2	450	8.34044e-12
TRINITY_DN133581_c0_g1_i141797	Rho GTPase-activating protein 35	309	1.68555e-10
TRINITY_DN133581_c1_g1_i141798	Trigger factor	306	2.44237e-09
TRINITY_DN13359_c0_g1_i141820	Lathosterol oxidase	993	6.08311e-20
TRINITY_DN1335903_c0_g1_i141805	Hypothetical predicted protein	666	1.23864
TRINITY_DN1335921_c0_g1_i141806	Hypothetical predicted protein	315	4.56895
TRINITY_DN133593_c0_g1_i1041807	Homeobox protein NANOG	333	4.18157e-09
TRINITY_DN133593_c0_g1_i341808	Homeobox protein NANOG	342	4.73334e-05
TRINITY_DN133593_c0_g1_i841810	Hypothetical predicted protein	309	0.00758366
TRINITY_DN133593_c0_g2_i141812	Homeobox protein NANOG	381	9.41152e-06
TRINITY_DN133593_c0_g2_i541814	Homeobox protein NANOG	402	7.013e-09
TRINITY_DN133593_c0_g2_i741815	Homeobox protein NANOG	465	1.95478e-14
TRINITY_DN133593_c2_g1_i141817	Hypothetical predicted protein	312	0.000400726
TRINITY_DN1336_c0_g2_i141876	Guanine nucleotide-binding protein G(I)/G(S)/G(T) subunit beta-1	1035	3.36716e-178
TRINITY_DN13360_c0_g1_i541832	Hypothetical predicted protein	306
TRINITY_DN13360_c0_g2_i241833	Focal adhesion kinase 1	438	1.98077e-15
TRINITY_DN133610_c0_g3_i141834	Putative nuclease HARBI1	300	8.74676e-07
TRINITY_DN133610_c0_g3_i141835	Putative nuclease HARBI1	360	7.12994e-17
TRINITY_DN133610_c0_g3_i241836	Putative nuclease HARBI1	390	8.96604e-20
TRINITY_DN133610_c0_g3_i341837	Putative nuclease HARBI1	372	5.57968e-06
TRINITY_DN13362_c1_g1_i141840	5'-deoxynucleotidase HDDC2	588	1.37984e-55
TRINITY_DN13363_c0_g1_i1041844	Cardiolipin synthase (CMP-forming)	375	1.6062e-29
TRINITY_DN13363_c0_g1_i1441847	CDP-diacylglycerol--glycerol-3-phosphate 3-phosphatidyltransferase	987	4.27864e-50
TRINITY_DN1336391_c0_g1_i141843	Hypothetical predicted protein	339	2.6974
TRINITY_DN133645_c0_g2_i341856	Myosin light chain kinase, smooth muscle	441	7.0336e-05
TRINITY_DN13365_c0_g1_i541861	Hypothetical predicted protein	330	0.322055
TRINITY_DN1336534_c0_g1_i141857	Hypothetical predicted protein	300
TRINITY_DN1336543_c0_g1_i141858	Hypothetical predicted protein	288	2.66456
TRINITY_DN133658_c1_g2_i141859	Cell cycle checkpoint protein RAD1	360	4.02055e-36
TRINITY_DN133658_c2_g1_i141860	Pyruvate kinase	300	6.04329e-16
TRINITY_DN133665_c0_g1_i141862	Thiopurine S-methyltransferase	678	4.84733e-24
TRINITY_DN1336742_c0_g1_i141864	Hypothetical predicted protein	306	0.71227
TRINITY_DN13368_c1_g2_i141872	Nucleolar GTP-binding protein 1	1560	2.60504e-186
TRINITY_DN1336867_c0_g1_i141866	Hypothetical predicted protein	318	4.55299
TRINITY_DN133693_c0_g1_i241873	Hypothetical predicted protein	273	0.0493843
TRINITY_DN133699_c0_g1_i141875	Hypothetical predicted protein	273	0.0842368
TRINITY_DN1337_c0_g1_i241931	H(+)/Cl(-) exchange transporter 7	2047	1.25073e-178
TRINITY_DN133702_c0_g1_i141877	E3 ubiquitin-protein ligase TRIM71	417	2.52823e-06
TRINITY_DN1337082_c0_g1_i141878	Hypothetical predicted protein	294	0.0653124
TRINITY_DN13371_c0_g1_i441883	Breast cancer anti-estrogen resistance protein 1	2047	3.20455e-41
TRINITY_DN13372_c0_g2_i141889	Cytosolic phospholipase A2	2047	3.89917e-55
TRINITY_DN13372_c0_g2_i341890	Hypothetical predicted protein	288	0.0217975
TRINITY_DN133722_c0_g1_i141888	Hypothetical predicted protein	273	1.58864
TRINITY_DN13373_c0_g2_i1041898	Probable E3 ubiquitin-protein ligase hulA	846	2.62893e-10
TRINITY_DN13373_c0_g2_i1141899	Hypothetical predicted protein	465	0.0026481
TRINITY_DN13373_c0_g2_i541900	E3 ubiquitin-protein ligase TRIM71	303	2.29388e-07
TRINITY_DN133731_c1_g2_i141894	6-phosphogluconolactonase	273	1.02496e-15
TRINITY_DN133756_c2_g1_i241902	Hypothetical predicted protein	282	0.316893
TRINITY_DN1337644_c0_g1_i141905	Regulator of nonsense transcripts 1	330	2.70746e-24
TRINITY_DN1337697_c0_g1_i141906	Hypothetical predicted protein	303	0.54725
TRINITY_DN133777_c1_g1_i341907	Serine-rich adhesin for platelets	1005	1.38062e-19
TRINITY_DN133777_c1_g1_i541908	Hypothetical predicted protein	288	7.75268
TRINITY_DN133777_c2_g1_i141909	Hypothetical predicted protein	708	0.0968983
TRINITY_DN13378_c0_g1_i341913	E3 ubiquitin-protein ligase MIB2	684	3.79531e-08
TRINITY_DN13378_c0_g1_i741915	E3 ubiquitin-protein ligase MIB2	993	1.22855e-12
TRINITY_DN13378_c2_g1_i241916	Cation-dependent mannose-6-phosphate receptor	411	3.54713e-16
TRINITY_DN13378_c2_g2_i241917	Hypothetical predicted protein	297	0.719652
TRINITY_DN13379_c1_g3_i141929	Eukaryotic translation initiation factor 1A	435	1.20127e-41
TRINITY_DN13379_c1_g3_i141930	Eukaryotic translation initiation factor 1A	288	3.47196e-08
TRINITY_DN133790_c0_g1_i341918	Hypothetical predicted protein	432	0.154651
TRINITY_DN133790_c1_g1_i241920	Hypothetical predicted protein	288
TRINITY_DN133791_c0_g1_i141921	Hypothetical predicted protein	399	0.0833533
TRINITY_DN133791_c0_g1_i241922	Hypothetical predicted protein	330	0.420617
TRINITY_DN133793_c0_g2_i141923	52 kDa repressor of the inhibitor of the protein kinase	708	2.79976e-25
TRINITY_DN133793_c0_g2_i141924	52 kDa repressor of the inhibitor of the protein kinase	1041	4.64721e-18
TRINITY_DN133793_c0_g2_i241925	52 kDa repressor of the inhibitor of the protein kinase	939	2.26625e-13
TRINITY_DN133795_c0_g1_i541927	Hypothetical predicted protein	696	0.122404
TRINITY_DN13380_c0_g1_i1041940	Chaperone protein DnaK	1746	1.86682e-87
TRINITY_DN133801_c0_g1_i141933	Hypothetical predicted protein	300
TRINITY_DN133801_c0_g2_i141934	Hypothetical predicted protein	534	2.30595
TRINITY_DN133804_c0_g1_i441936	L-glyceraldehyde 3-phosphate reductase	489	1.71283e-14
TRINITY_DN1338046_c0_g1_i141935	Hypothetical predicted protein	297
TRINITY_DN133808_c0_g1_i341938	Hypothetical predicted protein	417	0.00994197
TRINITY_DN1338082_c0_g1_i141937	Hypothetical predicted protein	297	1.60322
TRINITY_DN13381_c0_g1_i141948	STAGA complex 65 subunit gamma	339	3.51476e-08
TRINITY_DN13381_c0_g2_i1141951	Ubiquitin carboxyl-terminal hydrolase 2	810	2.58766e-36
TRINITY_DN13381_c0_g2_i841953	Ubiquitin carboxyl-terminal hydrolase 2	1002	1.23435e-44
TRINITY_DN133814_c0_g1_i241947	Tryptophan--tRNA ligase	291	1.03941e-12
TRINITY_DN13382_c0_g1_i941969	Probable cation-transporting ATPase 13A3	2047	1.81866e-153
TRINITY_DN133826_c0_g1_i341956	Lysosomal alpha-mannosidase	321	1.82924e-25
TRINITY_DN133828_c0_g1_i141958	Hypothetical predicted protein	411	3.56363
TRINITY_DN133832_c0_g2_i341971	E3 ubiquitin-protein ligase Midline-1	1110	7.37038e-25
TRINITY_DN133847_c0_g1_i141977	Hypothetical predicted protein	738	0.135338
TRINITY_DN13385_c0_g1_i1141984	Alpha- and gamma-adaptin-binding protein p34	978	9.10105e-45
TRINITY_DN133850_c0_g1_i241978	Hypothetical predicted protein	285
TRINITY_DN133850_c0_g1_i341979	Hypothetical predicted protein	297	0.0381592
TRINITY_DN133850_c0_g1_i441980	Hypothetical predicted protein	405	0.00150743
TRINITY_DN133856_c0_g2_i141982	Hypothetical predicted protein	297	1.60322
TRINITY_DN133857_c0_g1_i141983	Hypothetical predicted protein	687	0.00217401
TRINITY_DN13386_c1_g2_i142003	NADH-cytochrome b5 reductase 3	693	1.22147e-94
TRINITY_DN133861_c0_g2_i141998	Myosin-6	375	2.10263e-21
TRINITY_DN133866_c0_g1_i142001	Hypothetical predicted protein	537	0.000777127
TRINITY_DN133866_c0_g2_i342002	Hypothetical predicted protein	318	2.04375
TRINITY_DN1338661_c0_g1_i142000	Hypothetical predicted protein	270
TRINITY_DN133873_c0_g1_i242004	Hypothetical predicted protein	1146	6.53115
TRINITY_DN133873_c0_g2_i542010	Hypothetical predicted protein	1113	2.16803
TRINITY_DN133873_c0_g5_i142011	Hypothetical predicted protein	1188	0.476465
TRINITY_DN133873_c1_g1_i142012	Hypothetical predicted protein	291
TRINITY_DN133875_c0_g1_i642014	Hypothetical predicted protein	321	0.0371154
TRINITY_DN13388_c0_g1_i142021	Beta-mannosidase B	2047	2.53774e-155
TRINITY_DN1338801_c0_g1_i142016	Hypothetical predicted protein	324	0.943673
TRINITY_DN133882_c0_g1_i142018	Hypothetical predicted protein	306
TRINITY_DN1338823_c0_g1_i142017	Hypothetical predicted protein	270	2.71886
TRINITY_DN1338837_c0_g1_i142019	Hypothetical predicted protein	279	2.06097
TRINITY_DN1338896_c0_g1_i142020	Hypothetical predicted protein	294	2.74403
TRINITY_DN13389_c0_g1_i242039	Ubiquitin carboxyl-terminal hydrolase 46	1062	2.69328e-162
TRINITY_DN1338911_c0_g1_i142024	Rho GTPase-activating protein 26	267	2.15145e-13
TRINITY_DN1338923_c0_g1_i142025	Monocarboxylate transporter 9	297	3.68746e-05
TRINITY_DN133894_c0_g1_i342028	Hypothetical predicted protein	288	0.184527
TRINITY_DN1338994_c0_g1_i142033	Hypothetical predicted protein	429	0.196666
TRINITY_DN1339_c0_g2_i142141	Eukaryotic translation initiation factor 3 subunit F	1011	3.2179e-125
TRINITY_DN13390_c0_g1_i1242044	Tudor domain-containing protein 7	969	1.87901e-26
TRINITY_DN133907_c0_g1_i142041	Hypothetical predicted protein	369	0.00579549
TRINITY_DN133945_c0_g1_i142061	E3 ubiquitin-protein ligase TRIM33	759	1.5197e-11
TRINITY_DN133964_c5_g1_i142064	Hypothetical predicted protein	294	0.722113
TRINITY_DN133966_c1_g1_i342065	Hypothetical predicted protein	396	0.925103
TRINITY_DN13397_c0_g1_i142080	Lissencephaly-1 homolog	2047	8.75786e-257
TRINITY_DN1339743_c0_g1_i142072	60S ribosomal protein L22	378	4.36792e-19
TRINITY_DN133977_c0_g1_i242074	Lebercilin-like protein	504	2.60531e-24
TRINITY_DN13398_c1_g2_i142109	Hypothetical predicted protein	324
TRINITY_DN133982_c1_g2_i342084	Protocadherin gamma-A1	405	4.99496e-15
TRINITY_DN133982_c1_g2_i442085	Protocadherin-16	390	7.12071e-09
TRINITY_DN133982_c1_g2_i742087	Protocadherin gamma-A11	363	2.13892e-13
TRINITY_DN133982_c1_g2_i842088	Protocadherin gamma-A1	444	6.7322e-11
TRINITY_DN133983_c0_g1_i142089	Pyridoxal 5'-phosphate synthase subunit PdxT	393	4.01876e-12
TRINITY_DN133983_c0_g1_i442094	Pyridoxal 5'-phosphate synthase subunit PdxT	861	5.02158e-33
TRINITY_DN133985_c0_g2_i142097	Hypothetical predicted protein	1005	0.00899056
TRINITY_DN133988_c0_g1_i442101	Hypothetical predicted protein	291	0.240181
TRINITY_DN133988_c1_g1_i242102	Hypothetical predicted protein	417	0.71249
TRINITY_DN133988_c1_g2_i142104	Hypothetical predicted protein	927	0.051774
TRINITY_DN13399_c0_g1_i1142131	AP-5 complex subunit mu-1	1452	2.71807e-81
TRINITY_DN13399_c0_g1_i1342133	AP-5 complex subunit mu-1	669	3.48237e-35
TRINITY_DN13399_c0_g1_i142129	Hypothetical predicted protein	270	3.55094
TRINITY_DN133990_c0_g1_i342114	Hypothetical predicted protein	360	0.000904034
TRINITY_DN133991_c0_g4_i142115	Hypothetical predicted protein	348	2.66845
TRINITY_DN133992_c0_g1_i242116	Hypothetical predicted protein	288	0.184527
TRINITY_DN133992_c0_g1_i542117	Hypothetical predicted protein	513	2.5228e-06
TRINITY_DN133994_c2_g1_i142120	Hypothetical predicted protein	381	8.51236e-07
TRINITY_DN133995_c0_g1_i142121	Hypothetical predicted protein	426	4.71313
TRINITY_DN133996_c0_g1_i242124	Hypothetical predicted protein	399	0.54028
TRINITY_DN133997_c0_g1_i742127	Dynein heavy chain 1, axonemal	1665	2.49622e-49
TRINITY_DN134_c0_g1_i143368	40S ribosomal protein S14	453	6.01767e-66
TRINITY_DN1340_c0_g1_i442292	Proteasome subunit beta type-2	606	8.92762e-69
TRINITY_DN1340002_c0_g1_i142147	Hypothetical predicted protein	309
TRINITY_DN134007_c0_g1_i142150	Hypothetical predicted protein	609	0.0065902
TRINITY_DN134007_c0_g1_i242151	Hypothetical predicted protein	522	1.66175
TRINITY_DN134007_c0_g1_i342152	Hypothetical predicted protein	582	0.0132294
TRINITY_DN13401_c0_g1_i242169	Mu-type opioid receptor	1083	1.09886e-17
TRINITY_DN134010_c0_g1_i142157	Hypothetical predicted protein	411	0.00053128
TRINITY_DN134010_c0_g1_i342158	Tissue factor pathway inhibitor	981	6.37719e-22
TRINITY_DN134011_c0_g1_i442160	Hypothetical predicted protein	270	4.63767
TRINITY_DN134012_c0_g1_i142161	Serine/threonine-protein phosphatase 6 regulatory ankyrin repeat subunit C	1509	4.31464e-45
TRINITY_DN134012_c1_g2_i142163	Leucine-rich repeat serine/threonine-protein kinase 2	1113	4.51014e-06
TRINITY_DN134017_c0_g1_i142167	Hypothetical predicted protein	318	2.66922
TRINITY_DN13402_c0_g1_i242178	Transmembrane protein 208	474	2.06993e-30
TRINITY_DN134027_c0_g1_i142175	Fatty acid-binding protein, liver	420	2.87472e-10
TRINITY_DN13403_c0_g2_i542205	Multiple epidermal growth factor-like domains protein 6	957	1.72039e-32
TRINITY_DN13403_c0_g2_i742207	Multiple epidermal growth factor-like domains protein 6	456	3.20512e-14
TRINITY_DN13403_c1_g1_i342208	Multiple epidermal growth factor-like domains protein 6	654	5.04478e-23
TRINITY_DN134031_c0_g1_i342183	Caspase-3	1161	6.2008e-14
TRINITY_DN134031_c0_g3_i142184	Hypothetical predicted protein	438	0.00133171
TRINITY_DN134031_c0_g3_i242185	Caspase-3	636	6.44353e-12
TRINITY_DN1340343_c0_g1_i142186	Hypothetical predicted protein	273	0.418063
TRINITY_DN134036_c1_g4_i142192	Hypothetical predicted protein	606	0.12292
TRINITY_DN1340375_c0_g1_i142195	Hypothetical predicted protein	294	0.552902
TRINITY_DN134038_c0_g1_i142196	Neurogenic locus notch homolog protein 1	624	6.36898e-25
TRINITY_DN134038_c0_g3_i142197	Neurogenic locus notch homolog protein 1	738	1.87539e-27
TRINITY_DN13404_c0_g1_i442230	potassium channel subfamily T member 1	666	9.41821e-25
TRINITY_DN134041_c0_g2_i142211	Advillin	630	3.08999e-59
TRINITY_DN134042_c0_g2_i142217	Hypothetical predicted protein	318	2.25439e-07
TRINITY_DN134044_c0_g1_i142220	Hypothetical predicted protein	1482	0.000615411
TRINITY_DN134044_c0_g1_i442221	Hypothetical predicted protein	1452	0.000598868
TRINITY_DN134044_c0_g1_i542222	Hypothetical predicted protein	636	0.000169961
TRINITY_DN134053_c0_g1_i442236	E3 ubiquitin-protein ligase TRIM33	1692	1.15719e-09
TRINITY_DN134055_c0_g1_i142237	GRIP and coiled-coil domain-containing protein 2	1194	4.48149e-07
TRINITY_DN134055_c0_g1_i242238	Collagen alpha-1(X) chain	462	0.000234415
TRINITY_DN134055_c0_g1_i342239	Hypothetical predicted protein	372	0.185745
TRINITY_DN134055_c0_g1_i442240	Hypothetical predicted protein	405	2.03736
TRINITY_DN134056_c0_g1_i342243	Hypothetical predicted protein	306	2.07239
TRINITY_DN134057_c0_g1_i242245	Centrosomal protein of 290 kDa	363	4.90819e-26
TRINITY_DN134058_c0_g1_i142250	Sodium/hydrogen exchanger 1	1950	2.01604e-69
TRINITY_DN134058_c0_g1_i442253	Sodium channel protein type 4 subunit alpha	801	1.14687e-12
TRINITY_DN13406_c0_g1_i142258	E3 ubiquitin-protein ligase TRIM33	1350	5.83946e-06
TRINITY_DN13406_c0_g2_i142259	E3 ubiquitin-protein ligase TRIM9	1314	3.1875e-09
TRINITY_DN13406_c0_g2_i542261	E3 ubiquitin-protein ligase TRIM9	1698	4.41726e-09
TRINITY_DN134060_c0_g2_i142254	Receptor-type tyrosine-protein phosphatase R	369	0.000307303
TRINITY_DN134065_c1_g1_i842256	Hypothetical predicted protein	465	2.74036
TRINITY_DN13407_c0_g1_i142271	Exportin-4	2047	5.43788e-174
TRINITY_DN13407_c0_g1_i742274	Exportin-4	2047	1.38606e-169
TRINITY_DN134072_c0_g1_i1742267	40S ribosomal protein S11	276	3.99848e-28
TRINITY_DN134075_c0_g1_i242269	Hypothetical predicted protein	549	0.375181
TRINITY_DN134075_c0_g1_i242270	Hypothetical predicted protein	372	0.00984905
TRINITY_DN13408_c0_g1_i842286	Prostamide/prostaglandin F synthase	480	1.13883e-39
TRINITY_DN134081_c0_g1_i142277	Hypothetical predicted protein	411	0.549789
TRINITY_DN134082_c0_g1_i142278	Leucine-rich repeat serine/threonine-protein kinase 2	504	0.000175567
TRINITY_DN134082_c0_g1_i242279	Endochitinase 2	324	2.64709e-11
TRINITY_DN134082_c0_g1_i742280	Endochitinase 2	372	2.42029e-09
TRINITY_DN134082_c0_g1_i842281	Leucine-rich repeat serine/threonine-protein kinase 2	531	0.00019858
TRINITY_DN134082_c0_g3_i142282	ADP-ribosylation factor-like protein 3	333	0.000139203
TRINITY_DN134082_c0_g4_i142283	Chaperone protein ClpB	504	0.000175567
TRINITY_DN134094_c0_g1_i142289	Hypothetical predicted protein	612	0.477475
TRINITY_DN1341_c0_g2_i342449	Hypothetical predicted protein	417	0.93054
TRINITY_DN134101_c0_g1_i142293	Hypothetical predicted protein	1230
TRINITY_DN134101_c0_g1_i142294	Hypothetical predicted protein	1527	1.73946e-09
TRINITY_DN134101_c0_g1_i342295	Hypothetical predicted protein	1455	1.63159e-09
TRINITY_DN134101_c0_g1_i542296	Hypothetical predicted protein	519	0.00158071
TRINITY_DN134101_c0_g1_i942297	Hypothetical predicted protein	363	1.58993
TRINITY_DN134101_c0_g2_i142298	Hypothetical predicted protein	1011	5.50465
TRINITY_DN134104_c0_g1_i442301	Myticin A	288	7.93027e-37
TRINITY_DN134108_c2_g1_i142303	Hypothetical predicted protein	276	0.0129525
TRINITY_DN13411_c0_g1_i242309	ATP-dependent RNA helicase dbp6	2047	5.16102e-124
TRINITY_DN134115_c0_g1_i142306	Hypothetical predicted protein	1578	0.00562024
TRINITY_DN134115_c0_g1_i542307	Hypothetical predicted protein	1026	0.0349639
TRINITY_DN1341206_c0_g1_i142311	Hypothetical predicted protein	267	2.08868
TRINITY_DN134121_c0_g1_i142312	Hypothetical predicted protein	276	0.319031
TRINITY_DN134125_c0_g1_i142315	Probable serine/threonine-protein kinase DDB_G0280133	1884	1.96334e-13
TRINITY_DN134125_c0_g1_i242316	Wiskott-Aldrich syndrome protein family member 1	741	0.00013178
TRINITY_DN134125_c0_g1_i342317	Fe-S cluster assembly protein DRE2	2047	0.000534373
TRINITY_DN134125_c0_g1_i442318	Fe-S cluster assembly protein DRE2	2047	0.000534373
TRINITY_DN134130_c0_g1_i142322	Myb-like protein I	471	1.72925e-05
TRINITY_DN134130_c0_g1_i242323	Hypothetical predicted protein	537	0.00657878
TRINITY_DN134130_c0_g1_i542325	Putative mediator of RNA polymerase II transcription subunit 24	693	6.4205e-11
TRINITY_DN134130_c0_g1_i742328	Myb-like protein I	369	0.000105619
TRINITY_DN134134_c0_g1_i1242331	Hypothetical predicted protein	273	2.07483
TRINITY_DN134135_c0_g1_i142337	Hypothetical predicted protein	633	4.28835
TRINITY_DN134135_c0_g1_i342339	Hypothetical predicted protein	870	0.00145018
TRINITY_DN1341351_c0_g1_i142336	Hypothetical predicted protein	297	0.719652
TRINITY_DN134138_c0_g1_i142340	Neuropeptide Y receptor type 1	1125	3.50811e-06
TRINITY_DN13414_c2_g1_i242360	Hypothetical predicted protein	303	1.59225
TRINITY_DN134143_c0_g1_i142343	Hypothetical predicted protein	741	0.00111558
TRINITY_DN134143_c0_g1_i442344	Hypothetical predicted protein	819	0.00132146
TRINITY_DN134143_c0_g3_i142346	Hypothetical predicted protein	1074	2.77258e-05
TRINITY_DN134146_c0_g1_i342349	Hypothetical predicted protein	348	0.00750261
TRINITY_DN134146_c0_g1_i442350	Hypothetical predicted protein	378	0.00748518
TRINITY_DN134146_c0_g1_i642351	Protein cueball	663	1.08447e-12
TRINITY_DN134147_c0_g1_i342354	Fibrinogen C domain-containing protein 1	975	1.87982e-58
TRINITY_DN134147_c0_g1_i442355	Fibrinogen C domain-containing protein 1	663	1.30735e-58
TRINITY_DN1341478_c0_g1_i142352	Atlastin-1	267	8.09999e-45
TRINITY_DN134152_c0_g1_i142365	Hypothetical predicted protein	1392	0.770128
TRINITY_DN134152_c0_g1_i442368	Hypothetical predicted protein	1368	0.752166
TRINITY_DN134155_c0_g1_i242371	Collagen alpha-5(IV) chain	576	1.65209e-13
TRINITY_DN134156_c1_g1_i1042373	Baculoviral IAP repeat-containing protein 3	477	1.79983e-05
TRINITY_DN134156_c1_g1_i542374	Baculoviral IAP repeat-containing protein 3	291	3.58071e-05
TRINITY_DN13416_c0_g1_i1042388	Clathrin heavy chain 1	2047	4.14663e-73
TRINITY_DN13416_c0_g1_i1442390	Clathrin heavy chain 1	1011	1.47492e-53
TRINITY_DN13416_c0_g1_i942397	Clathrin heavy chain 1	2047	9.86966e-75
TRINITY_DN13416_c4_g1_i342400	Hypothetical predicted protein	1437	0.0942902
TRINITY_DN13416_c4_g1_i842405	Hypothetical predicted protein	1410	0.00831319
TRINITY_DN134162_c0_g1_i142379	Ankyrin repeat and SOCS box protein 2	474	1.25579e-27
TRINITY_DN134166_c0_g1_i342384	Retrovirus-related Pol polyprotein from type-1 retrotransposable element R2	483	1.20675e-20
TRINITY_DN134173_c0_g1_i342410	Hypothetical predicted protein	276	0.109649
TRINITY_DN134176_c0_g1_i242413	Hypothetical predicted protein	702	0.0953099
TRINITY_DN134176_c0_g2_i142414	Hypothetical predicted protein	375	0.315657
TRINITY_DN134178_c0_g2_i142415	Hypothetical predicted protein	672	0.114105
TRINITY_DN134178_c0_g2_i242416	Hypothetical predicted protein	723	0.130172
TRINITY_DN134179_c0_g1_i242418	Hypothetical predicted protein	282	1.20419
TRINITY_DN13418_c0_g1_i142430	Zinc finger protein 804A	834	1.66296e-09
TRINITY_DN13418_c0_g2_i442432	Hypothetical predicted protein	360	0.0170493
TRINITY_DN134183_c0_g1_i142420	Clustered mitochondria protein homolog	339	6.20413e-05
TRINITY_DN134183_c0_g1_i142422	Hypothetical predicted protein	294	6.11305
TRINITY_DN134183_c0_g1_i542424	Hypothetical predicted protein	417	0.0076123
TRINITY_DN134185_c0_g1_i342427	Hypothetical predicted protein	621	2.41146
TRINITY_DN134187_c0_g1_i242428	Prelamin-A/C	411	5.79282e-51
TRINITY_DN134190_c0_g1_i1042436	Hypothetical predicted protein	1005	0.493328
TRINITY_DN134190_c0_g1_i542439	Hypothetical predicted protein	1029	0.388305
TRINITY_DN1341900_c0_g1_i142434	Hypothetical predicted protein	270	3.55094
TRINITY_DN1342_c0_g1_i142556	Coatomer subunit gamma-2	2047	6.69013e-265
TRINITY_DN134209_c0_g1_i142453	Limbic system-associated membrane protein	771	7.51693e-06
TRINITY_DN13421_c0_g1_i142466	Hypothetical predicted protein	507	1.1976
TRINITY_DN13421_c0_g1_i442469	Hypothetical predicted protein	504	2.6235
TRINITY_DN13421_c0_g1_i642470	Hypothetical predicted protein	507	2.66797
TRINITY_DN13421_c1_g1_i142471	Hypothetical predicted protein	1347	0.0020706
TRINITY_DN13421_c1_g1_i542473	Hypothetical predicted protein	1068	0.00150863
TRINITY_DN134213_c0_g2_i242455	Hypothetical predicted protein	306	7.87506
TRINITY_DN134213_c1_g1_i142457	Hypothetical predicted protein	585	8.96121e-07
TRINITY_DN134213_c1_g2_i142458	Hypothetical predicted protein	366	0.71107
TRINITY_DN134217_c1_g1_i142461	Hypothetical predicted protein	1122	0.0890687
TRINITY_DN1342219_c0_g1_i142474	Hypothetical predicted protein	279
TRINITY_DN134222_c0_g1_i142475	Hypothetical predicted protein	297
TRINITY_DN134228_c0_g1_i242485	Hypothetical predicted protein	309	0.0491558
TRINITY_DN134231_c0_g1_i142489	Hypothetical predicted protein	285	0.0831116
TRINITY_DN134231_c0_g2_i342491	Hypothetical predicted protein	327	0.00345305
TRINITY_DN134231_c0_g3_i242492	Hypothetical predicted protein	288	0.411082
TRINITY_DN134235_c0_g1_i142493	Ankyrin repeat and SOCS box protein 7	267	6.27428e-05
TRINITY_DN134235_c1_g1_i142496	Protein TANC1	417	3.76919e-10
TRINITY_DN1342375_c0_g1_i142502	Hypothetical predicted protein	327	0.00155
TRINITY_DN134239_c0_g1_i242503	Hypothetical predicted protein	414	0.41933
TRINITY_DN134239_c0_g1_i642506	Hypothetical predicted protein	357	0.550464
TRINITY_DN134239_c0_g2_i242508	Glutamate--cysteine ligase	1212	4.59699e-108
TRINITY_DN134240_c0_g1_i142510	Tripartite motif-containing protein 26	1221	3.39945e-34
TRINITY_DN13425_c1_g2_i142520	Kynurenine--oxoglutarate transaminase 3	1251	1.43411e-136
TRINITY_DN134252_c0_g1_i142514	Hypothetical predicted protein	447	2.45853
TRINITY_DN134255_c0_g3_i142516	Hypothetical predicted protein	342	0.414661
TRINITY_DN134259_c0_g1_i242518	Zinc finger protein 18	528	8.7808e-05
TRINITY_DN134266_c0_g1_i242523	Cell adhesion molecule 2	1005	7.10714e-08
TRINITY_DN134266_c0_g4_i242525	Hypothetical predicted protein	267	0.937568
TRINITY_DN13427_c0_g1_i742535	Hypothetical predicted protein	288	3.48002
TRINITY_DN1342703_c0_g1_i142526	Hypothetical predicted protein	273	6.03682
TRINITY_DN134272_c0_g1_i142527	Hypothetical predicted protein	318	2.04375
TRINITY_DN134272_c0_g3_i242531	Hypothetical predicted protein	603	0.787892
TRINITY_DN134278_c0_g1_i142532	Hypothetical predicted protein	750	1.18069
TRINITY_DN134278_c0_g2_i542534	Hypothetical predicted protein	447	0.379297
TRINITY_DN134281_c1_g1_i142536	Hypothetical predicted protein	363	2.07652
TRINITY_DN134285_c0_g1_i142539	Hypothetical predicted protein	561	0.675514
TRINITY_DN13429_c1_g3_i142554	Hypothetical predicted protein	492	0.221198
TRINITY_DN134290_c1_g1_i242545	Baculoviral IAP repeat-containing protein 3	273	4.92699e-10
TRINITY_DN134290_c2_g1_i142546	Baculoviral IAP repeat-containing protein 7	465	5.29875e-28
TRINITY_DN134296_c0_g2_i142548	Hypothetical predicted protein	357
TRINITY_DN134296_c0_g2_i242549	Hypothetical predicted protein	351	4.53521
TRINITY_DN1343_c0_g1_i242643	Prostaglandin reductase 1	1032	7.40313e-93
TRINITY_DN134306_c1_g1_i142560	Hypothetical predicted protein	906	0.323355
TRINITY_DN134308_c0_g1_i142561	Hypothetical predicted protein	621	1.84639
TRINITY_DN13431_c0_g1_i242566	Peroxisome assembly factor 2	2047	5.86722e-27
TRINITY_DN1343136_c0_g1_i142562	Hypothetical predicted protein	273	0.713108
TRINITY_DN1343146_c0_g1_i142563	Hypothetical predicted protein	270	3.55094
TRINITY_DN134324_c0_g1_i442576	Hypothetical predicted protein	426	0.326394
TRINITY_DN134328_c0_g1_i742580	Hypothetical predicted protein	603	0.158755
TRINITY_DN1343315_c0_g1_i142587	Hypothetical predicted protein	267	0.000107023
TRINITY_DN134334_c0_g1_i342589	Serine/threonine-protein phosphatase 6 regulatory ankyrin repeat subunit C	894	7.47776e-27
TRINITY_DN134334_c0_g1_i642590	Serine/threonine-protein phosphatase 6 regulatory ankyrin repeat subunit C	300	4.18511e-17
TRINITY_DN134334_c0_g1_i942591	Serine/threonine-protein phosphatase 6 regulatory ankyrin repeat subunit C	1290	1.52424e-48
TRINITY_DN1343340_c0_g1_i142588	Hypothetical predicted protein	279	2.06097
TRINITY_DN1343465_c0_g1_i142593	Protein fem-1 homolog C	390	3.30004e-14
TRINITY_DN134348_c0_g1_i242595	Hypothetical predicted protein	285	1.56742
TRINITY_DN134348_c0_g2_i142596	Hypothetical predicted protein	453	0.0161326
TRINITY_DN134349_c0_g1_i142597	Repetin	279	0.000401291
TRINITY_DN134349_c0_g1_i1542599	Chromosomal replication initiator protein DnaA	360	2.81027e-05
TRINITY_DN134349_c0_g1_i1642600	Repetin	270	1.64565e-05
TRINITY_DN134349_c0_g1_i642601	Repetin	273	0.000138849
TRINITY_DN134349_c0_g1_i842602	Probable copper-transporting P-type ATPase B	282	0.000105248
TRINITY_DN13435_c0_g1_i742610	Hypothetical predicted protein	300	4.6487
TRINITY_DN1343567_c0_g1_i142604	Oxygen-dependent choline dehydrogenase	327	1.76933e-07
TRINITY_DN134358_c1_g2_i342605	Hypothetical predicted protein	504	0.901684
TRINITY_DN134358_c1_g3_i142606	Hypothetical predicted protein	507	0.00979696
TRINITY_DN1343628_c0_g1_i142611	Hypothetical predicted protein	333	1.59269
TRINITY_DN134368_c0_g1_i142612	Complement C1q subcomponent subunit B	432	6.70829e-05
TRINITY_DN134371_c1_g1_i242614	Tripartite motif-containing protein 5	294	3.02685e-07
TRINITY_DN134372_c0_g1_i142615	THAP domain-containing protein 1	867	9.64861e-08
TRINITY_DN1343734_c0_g1_i142616	Hypothetical predicted protein	330
TRINITY_DN134374_c0_g2_i142621	Multiple epidermal growth factor-like domains protein 6	783	7.76536e-67
TRINITY_DN134374_c0_g2_i242622	Multiple epidermal growth factor-like domains protein 6	555	4.67014e-31
TRINITY_DN134376_c1_g1_i542625	Hypothetical predicted protein	309
TRINITY_DN134379_c0_g1_i542628	Hypothetical predicted protein	411	0.937797
TRINITY_DN134379_c0_g1_i742630	Hypothetical predicted protein	471	0.981927
TRINITY_DN134388_c0_g2_i142635	Hypothetical predicted protein	441	0.008598
TRINITY_DN134396_c0_g1_i242640	Hypothetical predicted protein	270	0.547831
TRINITY_DN1343966_c0_g1_i142639	Hypothetical predicted protein	282	0.413875
TRINITY_DN1343974_c0_g1_i142641	Hypothetical predicted protein	291
TRINITY_DN1344001_c0_g1_i142646	Hypothetical predicted protein	330	3.56074
TRINITY_DN134404_c0_g1_i342647	Tudor domain-containing protein 5	483	1.33732e-11
TRINITY_DN134408_c0_g1_i242649	Hypothetical predicted protein	390	7.89115
TRINITY_DN1344144_c0_g1_i142650	Hypothetical predicted protein	360	2.08414
TRINITY_DN134415_c0_g1_i142651	Integrin beta-6	480	0.000118949
TRINITY_DN134415_c0_g1_i442656	Hypothetical predicted protein	582	0.0857506
TRINITY_DN134438_c0_g1_i142668	Superoxide dismutase	318	2.09542e-29
TRINITY_DN134439_c0_g2_i542671	Structural maintenance of chromosomes protein 1A	513	0.000236127
TRINITY_DN1344399_c0_g1_i142669	Histone-lysine N-methyltransferase, H3 lysine-36 specific	306	6.55928e-55
TRINITY_DN13444_c0_g1_i442684	Basal cell adhesion molecule	360	6.68892e-07
TRINITY_DN13444_c0_g2_i142685	Hypothetical predicted protein	537	0.0949973
TRINITY_DN13444_c0_g3_i142687	Basal cell adhesion molecule	594	8.6906e-05
TRINITY_DN134440_c0_g1_i142672	Transient receptor potential cation channel subfamily M member 1	684	2.22502e-08
TRINITY_DN134440_c0_g1_i242673	Transient receptor potential cation channel subfamily M member 1	669	3.62885e-08
TRINITY_DN134443_c0_g1_i142675	Hypothetical predicted protein	633	1.12852
TRINITY_DN134443_c0_g2_i142676	Hypothetical predicted protein	585	0.329826
TRINITY_DN134443_c0_g3_i242679	Hypothetical predicted protein	444	0.370266
TRINITY_DN13445_c0_g1_i142693	ATP-dependent RNA helicase dhx8	2047	2.29529e-156
TRINITY_DN134454_c1_g1_i142689	Transmembrane protein 68	279	4.13349e-17
TRINITY_DN134454_c3_g1_i242691	Transmembrane protein 68	291	2.8175e-26
TRINITY_DN134457_c1_g1_i142692	Hypothetical predicted protein	525	4.91049
TRINITY_DN13446_c0_g1_i842701	Dolichyl-phosphate beta-glucosyltransferase	972	2.49344e-103
TRINITY_DN134465_c2_g1_i242698	SCO-spondin	288	5.54307e-06
TRINITY_DN1344666_c0_g1_i142699	Hypothetical predicted protein	270	0.00448154
TRINITY_DN13447_c0_g3_i142729	Cullin-associated NEDD8-dissociated protein 1	276	8.64783e-15
TRINITY_DN134470_c0_g1_i242705	Plasma kallikrein	885	5.25789e-33
TRINITY_DN1344701_c0_g1_i142703	Hypothetical predicted protein	345	0.185464
TRINITY_DN1344709_c0_g1_i142704	Hypothetical predicted protein	291
TRINITY_DN134471_c0_g1_i142710	Hypothetical predicted protein	735	0.870537
TRINITY_DN134471_c0_g1_i142711	Histone-lysine N-methyltransferase trithorax	2047	9.73856e-06
TRINITY_DN134471_c0_g1_i142712	Retrovirus-related Pol polyprotein from type-1 retrotransposable element R2	2047	8.45262e-34
TRINITY_DN134471_c0_g1_i142713	Hypothetical predicted protein	303	3.54717
TRINITY_DN1344754_c0_g1_i142719	Hypothetical predicted protein	270	0.715489
TRINITY_DN134476_c6_g1_i142722	Hypothetical predicted protein	288	0.915796
TRINITY_DN134489_c0_g1_i142732	Hypothetical predicted protein	441	3.05804
TRINITY_DN134489_c0_g1_i242733	Hypothetical predicted protein	342	7.82016
TRINITY_DN1344903_c0_g1_i142736	Hypothetical predicted protein	402	0.108446
TRINITY_DN134492_c0_g1_i142737	Hypothetical predicted protein	309	0.416129
TRINITY_DN134497_c0_g1_i242740	Ficolin-2	498	4.72488e-39
TRINITY_DN1344976_c0_g1_i142738	Hypothetical predicted protein	270	3.55094
TRINITY_DN13450_c0_g1_i1042747	Ubiquitin carboxyl-terminal hydrolase 15	804	9.37866e-39
TRINITY_DN13450_c0_g1_i1342748	Ubiquitin carboxyl-terminal hydrolase 15	1728	1.47947e-60
TRINITY_DN13450_c0_g1_i1442749	Ubiquitin carboxyl-terminal hydrolase 15	1524	1.26596e-60
TRINITY_DN13450_c0_g1_i542752	Ubiquitin carboxyl-terminal hydrolase 15	1632	5.79013e-51
TRINITY_DN13450_c0_g1_i742754	Ubiquitin carboxyl-terminal hydrolase 15	1323	2.13836e-37
TRINITY_DN13450_c0_g1_i942755	Ubiquitin carboxyl-terminal hydrolase 15	1350	4.56295e-51
TRINITY_DN134506_c0_g1_i1242741	Hypothetical predicted protein	270	0.715489
TRINITY_DN134508_c0_g1_i242742	Hypothetical predicted protein	501	3.36832
TRINITY_DN134509_c0_g3_i142745	Glutathione S-transferase 1-1	351	6.74562e-12
TRINITY_DN134509_c0_g3_i242746	Glutathione S-transferase 1-1	717	4.40515e-42
TRINITY_DN1345108_c0_g1_i142756	Hypothetical predicted protein	273	2.70981
TRINITY_DN134511_c0_g1_i642759	Leucine-rich repeat extensin-like protein 1	291	1.96025e-11
TRINITY_DN134521_c0_g1_i242761	Sushi, nidogen and EGF-like domain-containing protein 1	495	1.26707e-28
TRINITY_DN1345219_c0_g1_i142760	Hypothetical predicted protein	282	0.0098509
TRINITY_DN134523_c0_g1_i1242764	Baculoviral IAP repeat-containing protein 3	1425	6.44168e-11
TRINITY_DN134523_c0_g1_i142763	Hypothetical predicted protein	2047	0.145524
TRINITY_DN134523_c0_g1_i542769	Baculoviral IAP repeat-containing protein 3	1788	2.09885e-17
TRINITY_DN134523_c0_g1_i642771	Baculoviral IAP repeat-containing protein 7	717	3.88604e-14
TRINITY_DN134523_c0_g1_i742772	Baculoviral IAP repeat-containing protein 3	753	6.72274e-12
TRINITY_DN134523_c0_g1_i942775	Baculoviral IAP repeat-containing protein 3	459	1.05396e-12
TRINITY_DN13453_c0_g1_i142778	Multiple PDZ domain protein	2047	2.83852e-114
TRINITY_DN134530_c0_g1_i142777	TGF-beta receptor type-1	462	2.0909e-53
TRINITY_DN13454_c2_g2_i342797	Hypothetical predicted protein	420	0.0168923
TRINITY_DN134541_c0_g1_i842786	Serine/threonine-protein phosphatase 6 regulatory ankyrin repeat subunit B	2047	3.10386e-36
TRINITY_DN1345439_c0_g1_i142788	Hypothetical predicted protein	282	0.108915
TRINITY_DN134546_c0_g1_i142789	Molybdenum cofactor sulfurase	417	2.97269e-23
TRINITY_DN134546_c0_g1_i242790	Molybdenum cofactor sulfurase	978	5.33554e-45
TRINITY_DN1345489_c0_g1_i142791	Hypothetical predicted protein	285	4.56049
TRINITY_DN134549_c0_g1_i142792	Usherin	414	1.34269e-15
TRINITY_DN134553_c0_g1_i342800	Protein fem-1 homolog C	402	5.17688e-20
TRINITY_DN134559_c0_g1_i1242802	Hypothetical predicted protein	300	0.246495
TRINITY_DN134559_c0_g1_i542803	Hypothetical predicted protein	354	0.0131497
TRINITY_DN1345627_c0_g1_i142804	Hypothetical predicted protein	267	0.00263607
TRINITY_DN134565_c0_g2_i142807	Ankyrin repeat domain-containing protein 17	819	1.90377e-10
TRINITY_DN13457_c0_g1_i342817	Stress response protein NST1	948	1.13939e-20
TRINITY_DN13457_c0_g1_i542818	Stress response protein NST1	987	1.58579e-20
TRINITY_DN13457_c0_g2_i242820	Hypothetical predicted protein	2047	0.0034637
TRINITY_DN134573_c0_g2_i142812	Hypothetical predicted protein	396	0.41526
TRINITY_DN134573_c0_g2_i242813	Hypothetical predicted protein	462	0.540415
TRINITY_DN134574_c0_g1_i242814	Hypothetical predicted protein	390	0.54648
TRINITY_DN134578_c0_g4_i142815	Protein GVQW1	267	9.01812e-20
TRINITY_DN134591_c0_g1_i442822	Multiple epidermal growth factor-like domains protein 6	501	1.40861e-14
TRINITY_DN134595_c0_g1_i242834	Ryanodine receptor 1	348	1.08087e-09
TRINITY_DN134598_c0_g1_i342841	Hypothetical predicted protein	306	0.0841378
TRINITY_DN1346_c0_g1_i442979	tRNA (adenine(58)-N(1))-methyltransferase catalytic subunit TRM61	1083	2.3275e-76
TRINITY_DN1346032_c0_g1_i142847	Hypothetical predicted protein	270	3.55094
TRINITY_DN134609_c0_g1_i142849	Hypothetical predicted protein	1632	2.72731
TRINITY_DN134609_c0_g2_i142850	Hypothetical predicted protein	531	0.157344
TRINITY_DN134609_c0_g3_i142852	Hypothetical predicted protein	465	4.67434
TRINITY_DN134609_c1_g1_i142853	Hypothetical predicted protein	1074	0.706701
TRINITY_DN134609_c1_g1_i242854	Hypothetical predicted protein	1563	1.15735
TRINITY_DN134610_c0_g1_i142855	LINE-1 retrotransposable element ORF2 protein	858	1.72372e-17
TRINITY_DN134611_c1_g1_i142858	Hypothetical predicted protein	441	2.34146
TRINITY_DN134614_c0_g1_i142859	Fibroleukin	510	1.57184e-40
TRINITY_DN134614_c0_g1_i342861	Hypothetical predicted protein	282
TRINITY_DN134614_c0_g1_i342862	Hypothetical predicted protein	393	0.109696
TRINITY_DN134615_c1_g1_i242863	Hypothetical predicted protein	285	1.56742
TRINITY_DN134616_c0_g1_i542868	Hypothetical predicted protein	273	0.18766
TRINITY_DN134617_c0_g1_i142871	Hypothetical predicted protein	606	0.160539
TRINITY_DN134618_c0_g1_i142872	Hypothetical predicted protein	1464	0.0194778
TRINITY_DN13462_c0_g1_i142873	Hypothetical predicted protein	738	3.9286e-09
TRINITY_DN13462_c0_g1_i242874	Hypothetical predicted protein	912	4.11553e-12
TRINITY_DN13463_c0_g1_i342894	Ribosome-binding factor A	1212	6.1733e-12
TRINITY_DN134633_c0_g1_i242880	Inversin	459	6.1646e-21
TRINITY_DN134635_c0_g1_i242884	Hypothetical predicted protein	432	1.39552e-10
TRINITY_DN1346376_c0_g1_i142887	Hypothetical predicted protein	273	3.53912
TRINITY_DN134647_c0_g3_i142909	Hypothetical predicted protein	303	0.0170118
TRINITY_DN13465_c0_g1_i1042934	Interleukin-6 receptor subunit beta	1350	1.64183e-08
TRINITY_DN13465_c0_g1_i1342937	Interleukin-6 receptor subunit beta	2047	3.23442e-09
TRINITY_DN13465_c0_g1_i742944	Interleukin-6 receptor subunit beta	2047	2.7381e-08
TRINITY_DN134654_c0_g1_i142916	Hypothetical predicted protein	552	0.496806
TRINITY_DN134654_c0_g4_i142922	Hypothetical predicted protein	432	0.00126513
TRINITY_DN134655_c0_g1_i642928	Schlafen-like protein 1	711	3.83274e-06
TRINITY_DN134660_c0_g1_i542948	Hypothetical predicted protein	309	0.0129358
TRINITY_DN134666_c0_g2_i142949	Hypothetical predicted protein	1065	0.00745568
TRINITY_DN134671_c0_g1_i1242950	Cortactin-binding protein 2	408	1.54459e-19
TRINITY_DN134671_c0_g1_i742954	Inversin	450	5.96331e-18
TRINITY_DN134674_c0_g1_i142955	Afadin	297	7.16322e-17
TRINITY_DN1346804_c0_g1_i142956	Hypothetical predicted protein	270	6.05698
TRINITY_DN134685_c0_g1_i142958	Hypothetical predicted protein	639	0.881708
TRINITY_DN134688_c0_g1_i142959	Spindle pole body component 110	468	2.88945e-05
TRINITY_DN134691_c0_g1_i342961	Hypothetical predicted protein	378
TRINITY_DN134692_c0_g1_i342965	Hypothetical predicted protein	1500	0.00181945
TRINITY_DN134692_c0_g1_i442966	Hypothetical predicted protein	1119	0.00211167
TRINITY_DN134694_c0_g1_i242969	Protein-glutamine gamma-glutamyltransferase K	2047	1.51562e-91
TRINITY_DN134694_c0_g1_i342970	Protein-glutamine gamma-glutamyltransferase 2	2047	6.35297e-98
TRINITY_DN134694_c0_g1_i542971	Hypothetical predicted protein	486	8.95546
TRINITY_DN134698_c0_g1_i142977	Hypothetical predicted protein	1344	0.193212
TRINITY_DN1347_c0_g1_i243127	Myotubularin	1860	1.29833e-118
TRINITY_DN1347_c0_g1_i243128	Hypothetical predicted protein	363	0.546453
TRINITY_DN1347_c0_g1_i543129	Myotubularin	1605	1.56387e-117
TRINITY_DN1347025_c0_g1_i142983	Hypothetical predicted protein	363	2.71202
TRINITY_DN134704_c0_g1_i142984	Hypothetical predicted protein	372	0.108894
TRINITY_DN134714_c0_g3_i142997	Hypothetical predicted protein	429	0.747329
TRINITY_DN134714_c0_g3_i342999	Hypothetical predicted protein	405	0.70023
TRINITY_DN1347152_c0_g1_i143000	Hypothetical predicted protein	552	0.223006
TRINITY_DN13472_c0_g1_i243012	Fucolectin-5	462	8.05673e-05
TRINITY_DN134724_c0_g1_i243008	Sterile alpha motif domain-containing protein 9-like	795	4.15561e-15
TRINITY_DN134728_c0_g1_i143010	Hypothetical predicted protein	369	0.925265
TRINITY_DN13473_c0_g3_i143021	Hypothetical predicted protein	858	1.12248
TRINITY_DN1347382_c0_g1_i143020	Hypothetical predicted protein	384
TRINITY_DN13474_c0_g1_i343032	Beta-1,4-galactosyltransferase 1	1107	2.66459e-67
TRINITY_DN134742_c0_g1_i143024	Serine/threonine-protein phosphatase 6 regulatory ankyrin repeat subunit B	999	2.1006e-36
TRINITY_DN1347429_c0_g1_i143023	Hypothetical predicted protein	300
TRINITY_DN13475_c0_g1_i243057	Hypothetical predicted protein	567	2.01717
TRINITY_DN13475_c0_g1_i743062	Hypothetical predicted protein	360	0.548458
TRINITY_DN13475_c0_g1_i843063	Hypothetical predicted protein	798	0.263256
TRINITY_DN13475_c0_g1_i943064	Hypothetical predicted protein	309	0.318619
TRINITY_DN134756_c0_g1_i143038	Neurofibromin	345	1.91481e-06
TRINITY_DN134756_c0_g1_i443040	Neurofibromin	558	8.92652e-30
TRINITY_DN134759_c0_g1_i143042	Hypothetical predicted protein	987	2.38067
TRINITY_DN134759_c0_g1_i643047	Hypothetical predicted protein	987	2.38067
TRINITY_DN13476_c0_g1_i1043068	Myotubularin-related protein 12	2047	2.94423e-103
TRINITY_DN13476_c0_g1_i1143069	Myotubularin-related protein 12	417	2.28669e-07
TRINITY_DN134767_c0_g1_i243066	CAP-Gly domain-containing linker protein 3	276	1.25164e-05
TRINITY_DN13477_c0_g1_i443085	Hypothetical predicted protein	612	1.38924
TRINITY_DN13477_c0_g2_i143086	Hypothetical predicted protein	1047	0.00249733
TRINITY_DN13477_c0_g3_i143090	Hypothetical predicted protein	1116	0.0676626
TRINITY_DN13477_c5_g1_i143092	Hypothetical predicted protein	291	0.0370546
TRINITY_DN13477_c5_g2_i343094	Hypothetical predicted protein	453	0.104568
TRINITY_DN134770_c3_g1_i143076	Hypothetical predicted protein	606	0.0145201
TRINITY_DN1347844_c0_g1_i143096	Hypothetical predicted protein	273	1.58864
TRINITY_DN1347888_c0_g1_i143104	Hypothetical predicted protein	369	0.109298
TRINITY_DN13479_c0_g2_i1043117	poly [ADP-ribose] polymerase	702	3.05891e-08
TRINITY_DN13479_c0_g2_i1143118	Protein mono-ADP-ribosyltransferase PARP14	1506	3.32564e-13
TRINITY_DN13479_c0_g2_i143116	Protein mono-ADP-ribosyltransferase PARP14	1536	3.41316e-13
TRINITY_DN134790_c0_g1_i143105	Immunoglobulin G-binding protein A	441	4.40557e-07
TRINITY_DN134793_c0_g1_i143106	Hypothetical predicted protein	342	2.68775
TRINITY_DN134794_c2_g1_i1143108	Lysine-specific demethylase PHF2	306	4.89842e-26
TRINITY_DN134794_c3_g2_i143109	Lysine-specific demethylase PHF2	333	7.86784e-16
TRINITY_DN134794_c3_g2_i243110	Lysine-specific demethylase PHF2	330	1.34682e-15
TRINITY_DN134797_c0_g1_i243113	Serine-rich adhesin for platelets	699	5.72078e-07
TRINITY_DN134797_c0_g1_i443114	Serine-rich adhesin for platelets	546	2.23933e-06
TRINITY_DN134797_c0_g1_i443115	Hypothetical predicted protein	999	0.000616878
TRINITY_DN1348_c0_g1_i243265	V-type proton ATPase subunit H	432	3.38194e-65
TRINITY_DN1348_c0_g1_i643267	V-type proton ATPase subunit H	288	1.82823e-33
TRINITY_DN134800_c0_g1_i143134	30S ribosomal protein S2	855	7.11615e-56
TRINITY_DN134800_c0_g1_i243135	30S ribosomal protein S2	867	1.73409e-57
TRINITY_DN134805_c0_g1_i543138	Hypothetical predicted protein	327	2.73602
TRINITY_DN1348099_c0_g1_i143139	LINE-1 retrotransposable element ORF2 protein	357	9.34605e-17
TRINITY_DN1348123_c0_g1_i143141	Hypothetical predicted protein	297	0.00450761
TRINITY_DN134814_c0_g1_i843154	Hypothetical predicted protein	426	1.61988
TRINITY_DN134817_c0_g1_i243156	Inversin	357	3.67522e-13
TRINITY_DN1348172_c0_g1_i143155	Transient receptor potential cation channel subfamily M member 4	276	5.80064e-11
TRINITY_DN134818_c0_g1_i443159	Spindle pole body component 110	600	1.41645e-10
TRINITY_DN134819_c0_g1_i243160	Hypothetical predicted protein	429	2.17439
TRINITY_DN1348232_c0_g1_i143165	Hypothetical predicted protein	342	0.541563
TRINITY_DN1348293_c0_g1_i143176	Hypothetical predicted protein	291
TRINITY_DN134830_c0_g1_i143178	Hypothetical predicted protein	636	7.38947
TRINITY_DN134831_c0_g1_i143179	Baculoviral IAP repeat-containing protein 7	456	1.53357e-24
TRINITY_DN134831_c0_g1_i643182	E3 ubiquitin-protein ligase XIAP	285	1.72897e-07
TRINITY_DN134831_c0_g1_i943183	E3 ubiquitin-protein ligase XIAP	357	1.76668e-07
TRINITY_DN134835_c0_g1_i143184	Staphylococcal nuclease domain-containing protein 1	417	2.88597e-10
TRINITY_DN13484_c0_g1_i443205	Hypothetical predicted protein	504	2.6235
TRINITY_DN13484_c0_g1_i443206	Serine protease HtrA-like	2031	1.0269e-15
TRINITY_DN13484_c0_g1_i843209	Hypothetical predicted protein	2047	0.0500158
TRINITY_DN134843_c0_g1_i243196	DNA double-strand break repair Rad50 ATPase	1410	2.76102e-06
TRINITY_DN134843_c0_g1_i743200	Hypothetical predicted protein	435	0.121529
TRINITY_DN13485_c0_g2_i143216	6-pyruvoyl tetrahydrobiopterin synthase	360	1.74399e-39
TRINITY_DN1348572_c0_g1_i143213	Hypothetical predicted protein	306	0.0099389
TRINITY_DN1348577_c0_g1_i143214	Hypothetical predicted protein	291
TRINITY_DN134877_c0_g2_i143223	Hypothetical predicted protein	516	3.5863
TRINITY_DN134882_c0_g1_i243228	Hypothetical predicted protein	384	0.00202189
TRINITY_DN134885_c0_g1_i143234	Lysosomal alpha-mannosidase	2047	6.01228e-173
TRINITY_DN134885_c0_g1_i443237	Lysosomal alpha-mannosidase	924	5.5898e-65
TRINITY_DN134885_c0_g1_i643239	Lysosomal alpha-mannosidase	912	1.30563e-58
TRINITY_DN1348852_c0_g1_i143233	Hypothetical predicted protein	303	3.54717
TRINITY_DN13489_c0_g1_i143255	Protein fmp52, mitochondrial	897	2.16751e-58
TRINITY_DN1348906_c0_g1_i143243	Hypothetical predicted protein	279	0.415271
TRINITY_DN1348948_c0_g1_i143252	Hypothetical predicted protein	315	2.05091
TRINITY_DN134899_c0_g1_i143254	Hypothetical predicted protein	357	1.65356e-05
TRINITY_DN1349_c1_g1_i143363	26S proteasome regulatory subunit 8	873	1.31544e-129
TRINITY_DN1349_c1_g2_i143367	26S proteasome regulatory subunit 8	468	1.27317e-69
TRINITY_DN1349060_c0_g1_i143272	Hypothetical predicted protein	267	6.07714
TRINITY_DN13491_c0_g1_i1043285	FAS-associated death domain protein	2047	7.18884e-17
TRINITY_DN13491_c0_g1_i343287	Caspase-3	2047	7.18884e-17
TRINITY_DN134911_c0_g1_i343274	Hypothetical predicted protein	366	0.244391
TRINITY_DN134913_c0_g1_i143275	Hypothetical predicted protein	522	0.745925
TRINITY_DN13492_c0_g1_i143307	ATP synthase gamma chain	2047	1.26757e-247
TRINITY_DN134921_c0_g1_i143292	Latrophilin Cirl	387	1.49037e-06
TRINITY_DN134921_c0_g1_i343294	Latrophilin Cirl	447	2.29578e-06
TRINITY_DN134921_c0_g1_i443295	Latrophilin Cirl	549	2.96585e-06
TRINITY_DN1349334_c0_g1_i143315	Hypothetical predicted protein	282	4.57592
TRINITY_DN134936_c0_g1_i143316	Hypothetical predicted protein	291	0.00746624
TRINITY_DN134938_c0_g1_i443320	Hypothetical predicted protein	519	2.1364
TRINITY_DN13495_c0_g1_i243332	Adenylate cyclase type 2	2047	5.5784e-86
TRINITY_DN134955_c0_g1_i1343329	Hypothetical predicted protein	492	1.43377
TRINITY_DN134969_c0_g2_i143339	Hypothetical predicted protein	438	0.473649
TRINITY_DN134982_c0_g1_i143342	Chaperone protein DnaK	1284	8.57922e-52
TRINITY_DN134984_c0_g1_i1043348	Hypothetical predicted protein	510	0.187842
TRINITY_DN134984_c0_g1_i1143349	Hypothetical predicted protein	381	0.00115048
TRINITY_DN134984_c0_g1_i243350	Hypothetical predicted protein	432	0.263795
TRINITY_DN134986_c0_g1_i143352	Hypothetical predicted protein	312
TRINITY_DN1350_c0_g1_i143474	Hypothetical predicted protein	498	0.102902
TRINITY_DN135001_c0_g1_i443370	Hypothetical predicted protein	420	2.06494
TRINITY_DN135002_c0_g2_i143372	Hypothetical predicted protein	273	1.21638
TRINITY_DN135004_c1_g1_i143376	LINE-1 retrotransposable element ORF2 protein	294	3.8201e-10
TRINITY_DN135005_c0_g1_i143377	Hypothetical predicted protein	357	0.550464
TRINITY_DN13501_c0_g1_i243389	Ubiquitin thioesterase OTUB1	444	7.91571e-28
TRINITY_DN135012_c0_g1_i143383	Substance-P receptor	975	1.19394e-12
TRINITY_DN13502_c0_g1_i243404	Hypothetical predicted protein	729	5.55584
TRINITY_DN13502_c0_g2_i143406	Hypothetical predicted protein	531	2.96738
TRINITY_DN135022_c0_g1_i243391	Hypothetical predicted protein	996	6.77293e-11
TRINITY_DN135024_c0_g1_i1043397	Hypothetical predicted protein	510	3.90767e-07
TRINITY_DN135024_c0_g1_i143396	Myosin-8	585	7.33073e-09
TRINITY_DN135024_c0_g1_i743399	Hypothetical predicted protein	339	1.21081
TRINITY_DN1350286_c0_g1_i143402	Hypothetical predicted protein	270
TRINITY_DN135031_c0_g2_i143407	Hypothetical predicted protein	795	0.00622416
TRINITY_DN1350326_c0_g1_i143408	Polyadenylate-binding protein, cytoplasmic and nuclear	315	3.12037e-49
TRINITY_DN135036_c0_g1_i143409	Hypothetical predicted protein	642	0.399739
TRINITY_DN135039_c0_g1_i143411	Cytosolic phospholipase A2	318	4.23193e-22
TRINITY_DN135041_c0_g1_i143414	Zinc finger protein 420	411	7.4134e-06
TRINITY_DN135045_c0_g1_i143418	Ras-related protein Rab-1A	375	3.82302e-31
TRINITY_DN135045_c0_g1_i343420	Ras-related protein Rab-8B	429	3.551e-35
TRINITY_DN135048_c0_g1_i343423	Hypothetical predicted protein	273	0.546007
TRINITY_DN135051_c0_g1_i1443424	Paraneoplastic antigen Ma2 homolog	1248	2.21139e-12
TRINITY_DN135051_c0_g1_i1443425	Enzymatic polyprotein	2047	9.55954e-70
TRINITY_DN135051_c1_g1_i143427	Hypothetical predicted protein	324	2.74567
TRINITY_DN1350537_c0_g1_i143428	Hypothetical predicted protein	339	0.318635
TRINITY_DN135068_c0_g1_i143442	MAM domain-containing glycosylphosphatidylinositol anchor protein 2	912	1.71711e-34
TRINITY_DN135068_c1_g1_i243443	MAM domain-containing glycosylphosphatidylinositol anchor protein 2	438	2.25581e-27
TRINITY_DN135068_c1_g1_i243444	MAM domain-containing glycosylphosphatidylinositol anchor protein 2	339	6.61319e-15
TRINITY_DN135068_c2_g1_i143445	MAM domain-containing glycosylphosphatidylinositol anchor protein 2	1641	1.42968e-65
TRINITY_DN135071_c0_g1_i543450	Hypothetical predicted protein	981	1.38245
TRINITY_DN135072_c0_g1_i743455	Hypothetical predicted protein	357	0.718929
TRINITY_DN135076_c2_g1_i143458	Hypothetical predicted protein	951	0.0140635
TRINITY_DN135087_c0_g1_i243461	ATP-dependent lipid A-core flippase	471	1.97393e-09
TRINITY_DN13509_c0_g1_i143468	Hypothetical predicted protein	2047	0.0224511
TRINITY_DN13509_c0_g1_i743473	Hypothetical predicted protein	279	2.69171
TRINITY_DN1350916_c0_g1_i143464	Hypothetical predicted protein	294	8.80678e-07
TRINITY_DN1350923_c0_g1_i143466	Serine/threonine-protein kinase BRSK2	273	6.23266e-05
TRINITY_DN1351056_c0_g1_i143476	Hypothetical predicted protein	270	0.419459
TRINITY_DN135112_c0_g2_i1043477	Titin homolog	543	0.000206643
TRINITY_DN1351138_c0_g1_i143480	Hypothetical predicted protein	288	3.48002
TRINITY_DN135116_c0_g1_i243481	Hypothetical predicted protein	678	2.86161
TRINITY_DN13512_c0_g1_i343489	Protein HEXIM1	852	1.06689e-19
TRINITY_DN135127_c0_g1_i143484	Trimeric intracellular cation channel type A	525	4.14735e-07
TRINITY_DN135129_c0_g1_i143488	Receptor-type tyrosine-protein phosphatase U	336	1.25166e-13
TRINITY_DN1351374_c0_g1_i143493	Hypothetical predicted protein	375	0.0636028
TRINITY_DN135138_c0_g3_i243494	Hypothetical predicted protein	297	0.189382
TRINITY_DN13515_c0_g1_i343510	Beta-1,3-N-acetylglucosaminyltransferase lunatic fringe	717	6.52184e-70
TRINITY_DN13515_c0_g1_i443511	Hypothetical predicted protein	546	0.283276
TRINITY_DN13515_c0_g1_i643512	Hypothetical predicted protein	270
TRINITY_DN13515_c0_g1_i943514	Beta-1,3-N-acetylglucosaminyltransferase lunatic fringe	1176	2.27698e-80
TRINITY_DN135156_c0_g2_i143504	Hypothetical predicted protein	477	2.97358
TRINITY_DN135157_c0_g1_i143506	Zinc finger protein 16	375	3.84079e-15
TRINITY_DN135157_c0_g1_i343507	Zinc finger protein 16	375	3.84079e-15
TRINITY_DN135166_c0_g2_i143516	Hypothetical predicted protein	321
TRINITY_DN13517_c0_g1_i143523	Fibrinogen alpha-1 chain	306	5.63058e-06
TRINITY_DN13517_c0_g1_i243524	Trichohyalin	306	0.00030896
TRINITY_DN13517_c0_g1_i343525	Hypothetical predicted protein	312	0.0219886
TRINITY_DN135176_c0_g1_i243518	Hypothetical predicted protein	918	0.252937
TRINITY_DN135176_c0_g1_i843519	Hypothetical predicted protein	765	0.1889
TRINITY_DN135176_c0_g1_i943520	Hypothetical predicted protein	963	0.270557
TRINITY_DN13518_c0_g1_i143532	Beta-1,4 N-acetylgalactosaminyltransferase 1	1842	7.27027e-05
TRINITY_DN13518_c0_g1_i543535	Beta-1,4 N-acetylgalactosaminyltransferase 1	1887	7.49283e-05
TRINITY_DN135182_c0_g1_i143528	Neurogenic locus notch homolog protein 1	759	3.38553e-11
TRINITY_DN135182_c0_g1_i243529	Hypothetical predicted protein	375	0.703211
TRINITY_DN1351885_c0_g1_i143531	Bombesin receptor subtype-3	294	4.22362e-09
TRINITY_DN135191_c1_g2_i143540	Hypothetical predicted protein	405	2.03736
TRINITY_DN135191_c1_g4_i143542	Hypothetical predicted protein	642	0.399739
TRINITY_DN135191_c1_g5_i143543	Hypothetical predicted protein	705	1.81244
TRINITY_DN135195_c0_g2_i243545	Hypothetical predicted protein	267	0.0380648
TRINITY_DN135196_c0_g1_i1143548	Hypothetical predicted protein	540	0.815856
TRINITY_DN135196_c0_g1_i143546	Hypothetical predicted protein	1386	0.00215267
TRINITY_DN135196_c0_g1_i1443549	Hypothetical predicted protein	837	0.373621
TRINITY_DN135196_c0_g1_i843551	Integrin alpha-8	786	0.000940917
TRINITY_DN135196_c0_g1_i943552	Hypothetical predicted protein	930	0.00122725
TRINITY_DN1352_c0_g1_i143662	Hypothetical predicted protein	327	1.22814
TRINITY_DN1352_c0_g2_i243664	Hypothetical predicted protein	468	0.00353212
TRINITY_DN13520_c0_g1_i1143568	Hypothetical predicted protein	612	2.36969
TRINITY_DN13520_c0_g1_i343569	Hypothetical predicted protein	282	3.50366
TRINITY_DN13520_c0_g1_i443570	Hypothetical predicted protein	309	2.06523
TRINITY_DN135204_c0_g1_i143555	Serine-rich adhesin for platelets	474	4.1999e-07
TRINITY_DN135209_c0_g1_i343564	Polypeptide N-acetylgalactosaminyltransferase 1	1062	5.721e-96
TRINITY_DN135212_c0_g1_i443579	Hypothetical predicted protein	357	0.0100318
TRINITY_DN135215_c0_g2_i543585	Hypothetical predicted protein	486	0.0113024
TRINITY_DN135215_c0_g3_i143586	Hypothetical predicted protein	537	0.00173126
TRINITY_DN135219_c0_g1_i143587	Stabilizer of axonemal microtubules 2	1473	2.55879e-10
TRINITY_DN135219_c0_g1_i343588	Hypothetical predicted protein	324	0.111473
TRINITY_DN13522_c0_g1_i143593	Solute carrier organic anion transporter family member 4C1	2040	1.48664e-139
TRINITY_DN1352211_c0_g1_i143591	Hypothetical predicted protein	267
TRINITY_DN135228_c0_g1_i143592	Cortactin-binding protein 2	378	7.45054e-19
TRINITY_DN135236_c0_g2_i143594	Caprin-2	645	3.89203e-12
TRINITY_DN135236_c0_g2_i343595	Caprin-2	624	3.62493e-12
TRINITY_DN13524_c0_g1_i343610	Hypothetical predicted protein	672	7.36186e-17
TRINITY_DN135240_c0_g1_i143596	Protein fem-1 homolog C	306	2.5216e-14
TRINITY_DN135241_c0_g1_i143597	Hypothetical predicted protein	303	0.54725
TRINITY_DN1352428_c0_g1_i143599	Coiled-coil domain-containing protein 82	288	2.63995e-32
TRINITY_DN135243_c0_g2_i343601	Hypothetical predicted protein	303	4.18044e-09
TRINITY_DN135245_c0_g1_i243602	Hypothetical predicted protein	615	0.0334257
TRINITY_DN135247_c0_g1_i343605	Hypothetical predicted protein	315	0.920611
TRINITY_DN13525_c1_g1_i543620	RCC1 and BTB domain-containing protein 2	2047	1.94759e-147
TRINITY_DN1352568_c0_g1_i143615	Hypothetical predicted protein	288	2.66456
TRINITY_DN135259_c0_g1_i243616	Hypothetical predicted protein	309	2.06523
TRINITY_DN135267_c0_g1_i143624	Serine/threonine-protein phosphatase 6 regulatory ankyrin repeat subunit B	2047	2.38759e-20
TRINITY_DN1352693_c0_g1_i143632	Hypothetical predicted protein	288	0.7012
TRINITY_DN13527_c0_g1_i443641	Vimentin	1278	0.000661753
TRINITY_DN13527_c0_g1_i543642	Hypothetical predicted protein	1368	0.00211479
TRINITY_DN13527_c0_g1_i843645	Vimentin	1494	0.000812394
TRINITY_DN13527_c0_g3_i143646	Hypothetical predicted protein	507	7.76259
TRINITY_DN135278_c0_g1_i143634	Hypothetical predicted protein	348	9.46884e-06
TRINITY_DN135278_c0_g1_i343636	Hypothetical predicted protein	351
TRINITY_DN135280_c0_g1_i443650	Hypothetical predicted protein	315	1.57032
TRINITY_DN1352841_c0_g1_i143653	Protein fem-1 homolog C	348	1.55715e-16
TRINITY_DN135293_c0_g1_i343657	Hypothetical predicted protein	942	0.445587
TRINITY_DN135301_c0_g1_i143666	E3 ubiquitin-protein ligase TRIM33	1635	1.18308e-11
TRINITY_DN135301_c0_g1_i343668	Hypothetical predicted protein	954	0.593831
TRINITY_DN135301_c0_g2_i143669	Hypothetical predicted protein	489	1.07784
TRINITY_DN135301_c0_g4_i143671	Hypothetical predicted protein	951	1.71914
TRINITY_DN1353011_c0_g1_i143665	Hypothetical predicted protein	270
TRINITY_DN1353062_c0_g1_i143672	Hypothetical predicted protein	510	0.0289799
TRINITY_DN135311_c0_g1_i343674	Hypothetical predicted protein	306	0.0644221
TRINITY_DN135314_c0_g1_i143675	Kinase D-interacting substrate of 220 kDa	495	3.45857e-18
TRINITY_DN135314_c0_g1_i243676	Kinase D-interacting substrate of 220 kDa	495	5.5089e-24
TRINITY_DN135319_c2_g2_i143678	Hypothetical predicted protein	339	0.318635
TRINITY_DN135319_c2_g2_i243679	Hypothetical predicted protein	330	0.322055
TRINITY_DN135337_c1_g2_i143680	Hypothetical predicted protein	375	0.703211
TRINITY_DN135340_c0_g1_i143682	Hypothetical predicted protein	522	0.437302
TRINITY_DN135340_c0_g2_i443684	Hypothetical predicted protein	330
TRINITY_DN13535_c0_g1_i143690	Hypothetical predicted protein	873	2.5746
TRINITY_DN13535_c0_g2_i143694	Hypothetical predicted protein	864	1.13576
TRINITY_DN13535_c2_g1_i143695	Hypothetical predicted protein	267	0.246729
TRINITY_DN135368_c0_g2_i143696	Gypsy retrotransposon integrase-like protein 1	846	4.935e-25
TRINITY_DN135368_c0_g2_i243698	Gag-Pol polyprotein	1011	2.08692e-07
TRINITY_DN135368_c1_g1_i143703	Tonsoku-like protein	552	2.45421e-16
TRINITY_DN135371_c0_g1_i143704	Dystrophin	930	4.9595e-21
TRINITY_DN1353795_c0_g1_i143711	Glycoprotein gp2	273	0.000527626
TRINITY_DN135381_c0_g1_i543712	Hypothetical predicted protein	300	1.59774
TRINITY_DN135390_c0_g1_i243714	Hypothetical predicted protein	270
TRINITY_DN135391_c0_g1_i143716	Delta(14)-sterol reductase	1008	5.55328e-69
TRINITY_DN135391_c0_g1_i543718	Delta(14)-sterol reductase	921	5.57344e-57
TRINITY_DN135394_c0_g1_i643722	Bis(5'-nucleosyl)-tetraphosphatase PrpE	852	1.44529e-08
TRINITY_DN135396_c0_g1_i143724	Hypothetical predicted protein	588	0.0231164
TRINITY_DN1354_c0_g1_i543833	S-methyl-5'-thioadenosine phosphorylase	630	3.51089e-79
TRINITY_DN135400_c0_g1_i543728	Excitatory amino acid transporter 3	1491	7.95339e-68
TRINITY_DN135402_c0_g1_i143732	Ribonucleoside-diphosphate reductase subunit beta	666	5.71383e-22
TRINITY_DN135402_c0_g1_i143733	Hypothetical predicted protein	363	0.187813
TRINITY_DN135402_c0_g1_i143734	Hypothetical predicted protein	690	1.73755
TRINITY_DN135402_c0_g1_i143735	Hypothetical predicted protein	591	0.116091
TRINITY_DN135402_c0_g1_i143736	DNA polymerase I	2047	1.11165e-09
TRINITY_DN135402_c0_g1_i143737	Hypothetical predicted protein	1731	0.0410395
TRINITY_DN135402_c0_g1_i143738	Hypothetical predicted protein	339	2.6974
TRINITY_DN135402_c0_g1_i143739	Hypothetical predicted protein	399	0.108863
TRINITY_DN135402_c0_g1_i143740	Hypothetical predicted protein	270	0.934458
TRINITY_DN135402_c0_g1_i143741	Hypothetical predicted protein	492	2.44564
TRINITY_DN135402_c0_g1_i143742	DNA polymerase I	1080	0.000688625
TRINITY_DN135402_c0_g1_i143743	Flavin-dependent thymidylate synthase	777	1.79344e-47
TRINITY_DN135402_c0_g1_i143744	Hypothetical predicted protein	1014	2.56274e-05
TRINITY_DN135402_c0_g1_i143745	Ribonucleoside-diphosphate reductase subunit alpha	2047	5.24549e-68
TRINITY_DN135402_c0_g1_i143747	Hypothetical predicted protein	456	0.106945
TRINITY_DN135402_c0_g1_i143748	Ribonucleoside-diphosphate reductase subunit beta	396	2.50764e-14
TRINITY_DN135402_c0_g1_i143749	Hypothetical predicted protein	606	0.0323474
TRINITY_DN135402_c0_g1_i143750	Hypothetical predicted protein	378	0.314481
TRINITY_DN135402_c0_g1_i143751	Hypothetical predicted protein	552	4.47263e-18
TRINITY_DN135402_c0_g1_i143752	Hypothetical predicted protein	504	1.17764
TRINITY_DN135402_c0_g1_i143753	Hypothetical predicted protein	930	8.69364e-42
TRINITY_DN135402_c0_g1_i143754	Hypothetical predicted protein	327	2.09489
TRINITY_DN135402_c0_g1_i143755	Hypothetical predicted protein	519	0.14795
TRINITY_DN135402_c0_g1_i143756	Phosphoenolpyruvate carboxykinase (ATP)	1644	5.67463e-38
TRINITY_DN135402_c0_g1_i143757	Hypothetical predicted protein	570	3.24665e-14
TRINITY_DN135402_c0_g1_i143758	Hypothetical predicted protein	408	0.189691
TRINITY_DN135402_c0_g1_i543761	Hypothetical predicted protein	486	1.38163
TRINITY_DN135402_c0_g1_i543762	Hypothetical predicted protein	417	0.109921
TRINITY_DN135402_c1_g1_i243767	Hypothetical predicted protein	663	1.62428
TRINITY_DN135402_c1_g1_i243768	Hypothetical predicted protein	420	0.00340368
TRINITY_DN135402_c1_g1_i243769	Hypothetical predicted protein	453	0.13657
TRINITY_DN135402_c1_g1_i343770	Hypothetical predicted protein	777	2.14821
TRINITY_DN135409_c0_g2_i143773	SPRY domain-containing protein 7	285	1.32076e-15
TRINITY_DN13541_c1_g2_i343781	Scavenger receptor class B member 1	1611	2.53226e-83
TRINITY_DN135414_c0_g1_i143774	Sushi, nidogen and EGF-like domain-containing protein 1	405	7.67046e-32
TRINITY_DN135417_c0_g1_i443778	Hypothetical predicted protein	513	0.928542
TRINITY_DN135418_c0_g2_i343780	Hypothetical predicted protein	318	4.55299
TRINITY_DN13542_c0_g1_i143784	4-hydroxyphenylpyruvate dioxygenase	1293	3.52532e-45
TRINITY_DN135424_c0_g1_i243783	E3 SUMO-protein ligase RanBP2	357	1.58682e-32
TRINITY_DN13543_c0_g1_i243799	Myosin-9	2047	2.46505e-25
TRINITY_DN135430_c0_g1_i243790	Hypothetical predicted protein	366	2.0689
TRINITY_DN135430_c0_g1_i543791	Ankyrin repeat, SAM and basic leucine zipper domain-containing protein 1	639	7.19612e-11
TRINITY_DN135435_c0_g1_i443793	Hypothetical predicted protein	507	0.241307
TRINITY_DN135435_c0_g1_i643795	Hypothetical predicted protein	486	0.620186
TRINITY_DN135439_c0_g1_i143797	Hypothetical predicted protein	918	0.0134119
TRINITY_DN1354430_c0_g1_i143804	Hypothetical predicted protein	273	3.53912
TRINITY_DN135458_c0_g1_i143809	Hypothetical predicted protein	303	0.71473
TRINITY_DN13546_c0_g2_i643818	Hypothetical predicted protein	387	0.00448739
TRINITY_DN135469_c0_g1_i243813	Hypothetical predicted protein	456	2.63414
TRINITY_DN135469_c0_g2_i143816	Hypothetical predicted protein	648	4.50715
TRINITY_DN13548_c0_g1_i143825	Caspase-3	315	5.57222e-06
TRINITY_DN13548_c0_g2_i143827	Caspase-3	633	1.088e-11
TRINITY_DN135480_c0_g1_i443822	Calcium-responsive transcription factor	1335	7.01349e-12
TRINITY_DN135480_c0_g1_i743823	Hypothetical predicted protein	324	0.324336
TRINITY_DN135480_c0_g1_i843824	Calcium-responsive transcription factor	1284	6.6455e-12
TRINITY_DN135493_c0_g1_i143829	Hypothetical predicted protein	417	0.00153383
TRINITY_DN1355_c0_g1_i143908	3-ketoacyl-CoA thiolase	1416	2.16365e-176
TRINITY_DN135506_c0_g1_i243838	tRNA-specific adenosine deaminase 1	471	9.44479e-20
TRINITY_DN135507_c0_g1_i143843	Hypothetical predicted protein	396	0.243448
TRINITY_DN1355076_c0_g1_i143842	30S ribosomal protein S6	519	0.000415978
TRINITY_DN135513_c0_g1_i143844	Hypothetical predicted protein	564	1.16741
TRINITY_DN135513_c0_g1_i343846	Hypothetical predicted protein	675	4.83759
TRINITY_DN135513_c0_g1_i643848	Hypothetical predicted protein	639	5.71507
TRINITY_DN135513_c0_g1_i743849	Hypothetical predicted protein	792	0.987035
TRINITY_DN135515_c0_g1_i743854	Hypothetical predicted protein	900	2.70777
TRINITY_DN135521_c0_g1_i143856	Transformation/transcription domain-associated protein	501	4.07002e-38
TRINITY_DN135521_c0_g1_i243857	Transformation/transcription domain-associated protein	456	4.02637e-33
TRINITY_DN135524_c0_g1_i143859	Hypothetical predicted protein	405	0.00748131
TRINITY_DN1355330_c0_g1_i143860	Hypothetical predicted protein	357	2.09176
TRINITY_DN135537_c0_g2_i143862	Protein glass	1299	1.80541e-73
TRINITY_DN135542_c0_g1_i1243864	Hypothetical predicted protein	333	0.547398
TRINITY_DN135547_c0_g1_i743866	Lactase-phlorizin hydrolase	285	1.01362e-07
TRINITY_DN13555_c0_g1_i243875	Serine/threonine-protein kinase CBK1	1407	2.05851e-203
TRINITY_DN13555_c0_g1_i343876	Serine/threonine-protein kinase 38	651	1.23646e-05
TRINITY_DN135550_c0_g1_i143867	Hypothetical predicted protein	732	2.51339
TRINITY_DN135550_c0_g2_i443869	Hypothetical predicted protein	930	0.334211
TRINITY_DN135550_c0_g2_i543870	Hypothetical predicted protein	924	4.82066
TRINITY_DN135552_c0_g1_i143871	Hypothetical predicted protein	723	0.289993
TRINITY_DN135557_c0_g1_i143873	Hypothetical predicted protein	570	0.917075
TRINITY_DN1355593_c0_g1_i143874	Importin-7	273	6.41994e-18
TRINITY_DN135565_c0_g2_i143879	Hypothetical predicted protein	429	0.0303412
TRINITY_DN1355657_c0_g1_i143877	Hypothetical predicted protein	405	0.914528
TRINITY_DN135572_c1_g1_i143883	Sacsin	771	7.99399e-24
TRINITY_DN135576_c0_g1_i143884	Arginine and glutamate-rich protein 1	423	5.58839e-06
TRINITY_DN135576_c0_g1_i243885	Hypothetical predicted protein	315	0.0373763
TRINITY_DN13558_c0_g1_i843897	Hypothetical predicted protein	492	0.643589
TRINITY_DN13558_c1_g1_i1043899	Ras-related C3 botulinum toxin substrate 2	627	2.6009e-42
TRINITY_DN13558_c1_g1_i943903	Ras-related C3 botulinum toxin substrate 2	366	4.42298e-27
TRINITY_DN135584_c0_g1_i143890	Hypothetical predicted protein	327	0.0850516
TRINITY_DN135585_c0_g1_i243894	ATP-dependent Clp protease proteolytic subunit	333	8.42558e-10
TRINITY_DN1355866_c0_g1_i143895	Hypothetical predicted protein	270
TRINITY_DN135594_c0_g1_i143905	E3 ubiquitin-protein ligase UBR5	513	4.5341e-56
TRINITY_DN1356_c0_g1_i444013	Hypothetical predicted protein	300	2.08671
TRINITY_DN1356_c0_g1_i544014	Cysteine--tRNA ligase	1389	1.48478e-28
TRINITY_DN1356_c0_g2_i144016	Gag-Pro-Pol polyprotein	2047	0.000697912
TRINITY_DN13561_c0_g1_i243914	Baculoviral IAP repeat-containing protein 3	1296	2.63506e-24
TRINITY_DN13561_c0_g1_i343916	Baculoviral IAP repeat-containing protein 3	1065	2.0163e-24
TRINITY_DN13561_c0_g1_i743918	Baculoviral IAP repeat-containing protein 3	1275	2.57575e-24
TRINITY_DN13561_c0_g1_i943920	Baculoviral IAP repeat-containing protein 3	1317	2.69437e-24
TRINITY_DN13562_c0_g2_i143938	Oxysterol-binding protein-related protein 1	2047	4.27882e-195
TRINITY_DN135620_c0_g1_i643922	Hypothetical predicted protein	546	0.0437032
TRINITY_DN135624_c0_g1_i143923	MAP7 domain-containing protein 2	432	1.88611e-07
TRINITY_DN135625_c0_g1_i1243930	Hypothetical predicted protein	645	0.00193608
TRINITY_DN135625_c0_g1_i943933	Hypothetical predicted protein	675	1.07521e-07
TRINITY_DN135629_c0_g2_i143935	Hypothetical predicted protein	354	0.00118934
TRINITY_DN13563_c0_g2_i143945	Hypothetical predicted protein	606	0.357642
TRINITY_DN13563_c0_g2_i843951	Hypothetical predicted protein	468	0.193814
TRINITY_DN135636_c0_g1_i143943	E3 ubiquitin-protein ligase Hakai	2047	3.56778e-16
TRINITY_DN135646_c0_g1_i143952	Cytochrome P450 4V2	270	0.000237632
TRINITY_DN135647_c0_g1_i243956	Hypothetical predicted protein	1440	0.00293931
TRINITY_DN135647_c0_g1_i343957	Hypothetical predicted protein	1251	0.00934392
TRINITY_DN135647_c0_g1_i343958	Hypothetical predicted protein	315	3.49832
TRINITY_DN135651_c0_g1_i143959	Hypothetical predicted protein	270	6.05698
TRINITY_DN1356567_c0_g1_i143964	Hypothetical predicted protein	288	5.93602
TRINITY_DN135667_c0_g1_i343967	Probable serine/threonine-protein kinase DDB_G0283337	519	0.000926702
TRINITY_DN13567_c0_g2_i243975	F-box/WD repeat-containing protein 5	717	1.24431e-28
TRINITY_DN13567_c0_g2_i343976	F-box/WD repeat-containing protein 5	1497	3.63102e-28
TRINITY_DN135672_c0_g1_i143968	Hypothetical predicted protein	387	1.59603
TRINITY_DN1356732_c0_g1_i143969	Hypothetical predicted protein	267
TRINITY_DN135676_c0_g1_i343971	Hypothetical predicted protein	267
TRINITY_DN13568_c0_g1_i143989	N-acetylmuramic acid 6-phosphate etherase	1683	3.87542e-191
TRINITY_DN13568_c0_g2_i143993	DNA repair protein RecN	720	3.20127e-93
TRINITY_DN13568_c0_g2_i343995	Bardet-Biedl syndrome 7 protein homolog	765	1.40992e-89
TRINITY_DN1356802_c0_g1_i143979	Hypothetical predicted protein	276	3.5273
TRINITY_DN135681_c0_g1_i143980	Hypothetical predicted protein	564	2.60073
TRINITY_DN135681_c0_g1_i543982	Hypothetical predicted protein	312	0.707348
TRINITY_DN135681_c0_g2_i143985	Hypothetical predicted protein	312	3.51053
TRINITY_DN135681_c0_g4_i143986	Hypothetical predicted protein	330	0.420617
TRINITY_DN135687_c0_g2_i143987	Hypothetical predicted protein	408	0.145241
TRINITY_DN1356883_c0_g1_i143988	Hypothetical predicted protein	273	1.21638
TRINITY_DN13569_c0_g1_i144004	Protein YIPF6	657	2.66931e-64
TRINITY_DN135696_c0_g4_i143999	Hypothetical predicted protein	315	0.539713
TRINITY_DN135696_c1_g1_i144000	Hypothetical predicted protein	351	2.65879
TRINITY_DN135696_c1_g1_i144001	Hypothetical predicted protein	429	0.0517542
TRINITY_DN1357_c0_g1_i144091	WD repeat-containing protein 5B	1059	3.7335e-172
TRINITY_DN135702_c0_g1_i244017	Hypothetical predicted protein	306	3.53496
TRINITY_DN135717_c1_g1_i144020	Hypothetical predicted protein	549	0.835815
TRINITY_DN135719_c0_g1_i344023	Aryl hydrocarbon receptor nuclear translocator-like protein 1	498	3.09112e-06
TRINITY_DN135726_c0_g1_i844033	Chromodomain-helicase-DNA-binding protein 1	519	3.6357e-08
TRINITY_DN135726_c0_g2_i144034	Hypothetical predicted protein	402	0.0218512
TRINITY_DN135728_c0_g1_i144035	Hypothetical predicted protein	324	0.553233
TRINITY_DN1357308_c0_g1_i144036	Hypothetical predicted protein	342	5.98769
TRINITY_DN135732_c0_g2_i244039	Hypothetical predicted protein	366	6.01957
TRINITY_DN135737_c0_g1_i144045	Hypothetical predicted protein	288	0.00978444
TRINITY_DN135738_c0_g1_i344049	E3 ubiquitin-protein ligase TRIM71	843	0.000623403
TRINITY_DN135739_c0_g1_i344051	Hypothetical predicted protein	651	0.702104
TRINITY_DN135755_c1_g2_i144055	Hypothetical predicted protein	468	0.253128
TRINITY_DN135759_c0_g1_i1144056	Hypothetical predicted protein	594	0.00163898
TRINITY_DN135759_c0_g1_i544059	Hypothetical predicted protein	633	1.47389
TRINITY_DN13576_c0_g1_i244069	E3 ubiquitin-protein ligase rnf168	2047	2.81384e-29
TRINITY_DN135762_c1_g1_i144067	Hypothetical predicted protein	285
TRINITY_DN13577_c0_g1_i144076	Acid ceramidase	315	1.45959e-22
TRINITY_DN13577_c0_g1_i444079	Acid ceramidase	1044	1.4276e-75
TRINITY_DN13577_c0_g1_i644081	Acid ceramidase	1002	9.38556e-69
TRINITY_DN135788_c0_g1_i644087	DNA repair endonuclease XPF	318	3.58254e-21
TRINITY_DN135792_c8_g1_i144089	Hypothetical predicted protein	357	2.09176
TRINITY_DN1357958_c0_g1_i144090	Hypothetical predicted protein	276
TRINITY_DN1358_c0_g1_i144163	Hypothetical predicted protein	270
TRINITY_DN13580_c0_g1_i444099	Hypothetical predicted protein	294	3.58381
TRINITY_DN135801_c0_g1_i244094	Hypothetical predicted protein	504	0.0815539
TRINITY_DN135801_c0_g1_i444095	Hypothetical predicted protein	525	0.0894902
TRINITY_DN135801_c0_g1_i644097	Protein phosphatase 2C-like domain-containing protein 1	1617	5.55446e-38
TRINITY_DN1358103_c0_g1_i144100	Hypothetical predicted protein	291	9.06358e-25
TRINITY_DN135812_c0_g2_i144101	Hypothetical predicted protein	342	2.68775
TRINITY_DN13582_c0_g1_i1044104	Hypothetical predicted protein	585	0.0867964
TRINITY_DN13582_c0_g1_i244106	Hypothetical predicted protein	999	0.00522218
TRINITY_DN13582_c0_g1_i444107	Unconventional myosin-XVIIIa	1482	0.000803751
TRINITY_DN13582_c0_g1_i544108	Cytoplasmic dynein 1 heavy chain 1	1521	1.16074e-05
TRINITY_DN1358262_c0_g1_i144102	Hypothetical predicted protein	267	3.56275
TRINITY_DN135837_c0_g1_i644114	Hypothetical predicted protein	657	0.419528
TRINITY_DN135837_c0_g1_i744115	Hypothetical predicted protein	348	2.04316
TRINITY_DN135839_c0_g1_i144116	Hypothetical predicted protein	711	0.633225
TRINITY_DN13585_c0_g1_i444123	Hypothetical predicted protein	2047	0.0653226
TRINITY_DN13585_c0_g1_i944127	Hypothetical predicted protein	2047	0.0382957
TRINITY_DN13586_c0_g1_i344134	Hypothetical predicted protein	294	4.6806
TRINITY_DN135860_c0_g2_i144128	Hypothetical predicted protein	756	0.31531
TRINITY_DN13587_c0_g1_i144137	Hypothetical predicted protein	390	0.713725
TRINITY_DN13588_c0_g1_i244151	Retrovirus-related Pol polyprotein from type-1 retrotransposable element R2	1365	1.61067e-11
TRINITY_DN135881_c0_g1_i1344145	F-box only protein 10	1545	1.09113e-59
TRINITY_DN135881_c0_g1_i244146	F-box only protein 10	2047	3.74178e-82
TRINITY_DN135881_c0_g1_i544148	F-box only protein 10	1233	7.35171e-69
TRINITY_DN135881_c0_g1_i844149	Fiber protein	1131	1.51428e-25
TRINITY_DN135893_c0_g1_i144153	Serine-rich adhesin for platelets	960	1.37949e-05
TRINITY_DN135893_c0_g1_i244154	Hypothetical predicted protein	771	3.73061e-05
TRINITY_DN135893_c1_g1_i144155	Hypothetical predicted protein	393	0.0377018
TRINITY_DN135893_c1_g1_i244156	Hypothetical predicted protein	393	0.0169236
TRINITY_DN135893_c1_g1_i444157	Hypothetical predicted protein	300	0.0380288
TRINITY_DN135894_c0_g1_i444161	Hypothetical predicted protein	645	1.17458
TRINITY_DN135898_c0_g1_i644162	Hypothetical predicted protein	360	1.22184
TRINITY_DN1359_c0_g1_i344249	Hypothetical predicted protein	453	1.97207
TRINITY_DN1359_c0_g2_i144250	Hypothetical predicted protein	375	3.60322e-05
TRINITY_DN1359_c1_g3_i244252	Nuclear transcription factor Y subunit beta	360	2.80376e-13
TRINITY_DN135901_c0_g1_i144164	E3 ubiquitin-protein ligase TRIM33	357	6.71338e-07
TRINITY_DN135902_c0_g1_i144166	Retrovirus-related Pol polyprotein from transposon 17.6	846	4.2933e-45
TRINITY_DN135902_c0_g1_i544167	Retrovirus-related Pol polyprotein from transposon 17.6	528	7.13334e-31
TRINITY_DN135903_c0_g1_i144168	Peptide chain release factor 1	348	2.4918e-06
TRINITY_DN135907_c0_g1_i344174	Hypothetical predicted protein	573	0.416867
TRINITY_DN135907_c0_g1_i444175	Pro-Pol polyprotein	1434	2.55464e-07
TRINITY_DN1359077_c0_g1_i144170	Hypothetical predicted protein	312	0.0375068
TRINITY_DN13591_c0_g1_i1344186	Hypothetical predicted protein	1071	0.1418
TRINITY_DN13591_c0_g1_i144183	Hypothetical predicted protein	285	2.67361
TRINITY_DN13591_c0_g1_i144184	Hypothetical predicted protein	357	0.550464
TRINITY_DN13591_c0_g1_i244187	Hypothetical predicted protein	795	0.00213922
TRINITY_DN13591_c0_g1_i444189	Hypothetical predicted protein	861	0.227509
TRINITY_DN13591_c0_g1_i744191	Hypothetical predicted protein	399	1.32767e-07
TRINITY_DN13591_c0_g1_i844192	Hypothetical predicted protein	288	0.00749169
TRINITY_DN1359115_c0_g1_i144180	Hypothetical predicted protein	273	0.931347
TRINITY_DN135921_c2_g1_i144194	Hypothetical predicted protein	393	0.544413
TRINITY_DN1359450_c0_g1_i144201	Hypothetical predicted protein	420	0.243924
TRINITY_DN1359464_c0_g1_i144202	Hypothetical predicted protein	276	2.70076
TRINITY_DN135949_c0_g1_i344203	Adhesive plaque matrix protein	309	1.47319e-14
TRINITY_DN13595_c0_g1_i244205	Myosin-binding protein C, cardiac-type	2047	2.27006e-79
TRINITY_DN135961_c0_g1_i244209	Hypothetical predicted protein	285	7.77901
TRINITY_DN135961_c0_g1_i344210	Hypothetical predicted protein	312	7.82065
TRINITY_DN135961_c0_g1_i544211	Hypothetical predicted protein	606	8.80904
TRINITY_DN135963_c2_g1_i344213	Hypothetical predicted protein	576	0.000695719
TRINITY_DN135963_c2_g2_i144214	Hypothetical predicted protein	600	1.32884
TRINITY_DN135972_c0_g1_i144217	Potassium channel subfamily K member 1	885	1.05943e-33
TRINITY_DN135972_c0_g1_i244218	Potassium channel subfamily K member 4	420	1.52431e-11
TRINITY_DN135978_c0_g1_i244222	Hypothetical predicted protein	381	1.55492
TRINITY_DN135978_c0_g1_i644225	Triadin	828	9.32629e-05
TRINITY_DN135978_c0_g1_i744226	Translation initiation factor IF-2	717	2.52471e-05
TRINITY_DN1359793_c0_g1_i144228	Hypothetical predicted protein	399	1.57197
TRINITY_DN13598_c0_g1_i244240	Malectin	942	1.96338e-65
TRINITY_DN135981_c0_g2_i244230	Hypothetical predicted protein	522	4.83495
TRINITY_DN135981_c0_g2_i344231	Hypothetical predicted protein	477	6.62444
TRINITY_DN135984_c0_g1_i344234	Probable RNA-binding protein 19	351	0.000232382
TRINITY_DN135984_c0_g2_i144235	Hypothetical predicted protein	327	0.0100468
TRINITY_DN135984_c0_g2_i444237	Hypothetical predicted protein	495	0.015597
TRINITY_DN135991_c0_g1_i544245	Coiled-coil alpha-helical rod protein 1	273	1.17271e-11
TRINITY_DN135999_c1_g1_i344246	Protein FAM136A	426	7.96514e-32
TRINITY_DN136001_c0_g1_i344254	Gag polyprotein	537	8.28366e-14
TRINITY_DN136001_c0_g1_i744255	Gag polyprotein	519	1.42308e-20
TRINITY_DN136001_c0_g2_i144256	Hypothetical predicted protein	315	1.57032
TRINITY_DN136006_c0_g1_i144257	Hypothetical predicted protein	444	0.00674784
TRINITY_DN136010_c0_g1_i144260	RING finger protein 215	825	1.68511e-14
TRINITY_DN136013_c1_g1_i144265	Hypothetical predicted protein	378	0.314481
TRINITY_DN13602_c1_g1_i1144272	Enzymatic polyprotein	1524	1.2837e-12
TRINITY_DN13602_c1_g1_i1144273	Hypothetical predicted protein	828	0.0738966
TRINITY_DN13602_c1_g1_i144268	Hypothetical predicted protein	1125	0.00619239
TRINITY_DN13602_c1_g1_i144270	Hypothetical predicted protein	537	0.0326501
TRINITY_DN13602_c1_g1_i244276	LINE-1 retrotransposable element ORF2 protein	1371	6.37168e-08
TRINITY_DN13602_c2_g1_i344278	Protein kinase C-binding protein NELL2	408	5.685e-14
TRINITY_DN13602_c2_g1_i444279	Epidermal growth factor-like protein 8	852	4.94442e-25
TRINITY_DN136027_c0_g1_i144267	Abnormal spindle-like microcephaly-associated protein homolog	366	1.0503e-36
TRINITY_DN136031_c1_g1_i144284	Hypothetical predicted protein	768	0.190249
TRINITY_DN136035_c1_g1_i144285	Hypothetical predicted protein	417	1.21532
TRINITY_DN136036_c0_g1_i544289	Hypothetical predicted protein	516	0.190162
TRINITY_DN136036_c0_g1_i844292	Hypothetical predicted protein	720	0.0116801
TRINITY_DN136036_c0_g2_i144293	Hypothetical predicted protein	267	3.56275
TRINITY_DN136036_c0_g4_i144294	Hypothetical predicted protein	579	0.0100059
TRINITY_DN136040_c0_g1_i1044297	Hypothetical predicted protein	1770	0.00495503
TRINITY_DN136040_c0_g1_i144296	Hypothetical predicted protein	2047	0.00590818
TRINITY_DN1360403_c0_g1_i144295	Hypothetical predicted protein	303	0.320828
TRINITY_DN13605_c0_g1_i1644305	Dephospho-CoA kinase	291	5.49868e-22
TRINITY_DN13605_c0_g1_i244307	Phosphopantetheine adenylyltransferase	1071	8.46415e-55
TRINITY_DN13605_c0_g1_i344308	Dephospho-CoA kinase	507	5.88872e-32
TRINITY_DN13605_c0_g1_i544309	Bifunctional coenzyme A synthase	546	1.81077e-48
TRINITY_DN1360661_c0_g1_i144312	Hypothetical predicted protein	279
TRINITY_DN136067_c0_g2_i144313	Tissue alpha-L-fucosidase	1059	9.64964e-120
TRINITY_DN136070_c0_g1_i144317	Hypothetical predicted protein	549	0.0755963
TRINITY_DN136070_c0_g1_i244318	Hypothetical predicted protein	336	0.18747
TRINITY_DN136074_c0_g1_i244322	Hypothetical predicted protein	456	0.000176279
TRINITY_DN13608_c0_g1_i144338	Cell death protein 3	1776	1.22003e-17
TRINITY_DN13608_c0_g1_i344340	Caspase-3	708	2.2287e-06
TRINITY_DN13608_c0_g2_i144341	Cell death protein 3	1551	2.3134e-17
TRINITY_DN13608_c0_g3_i144345	Caspase-3	1782	3.80879e-19
TRINITY_DN136080_c3_g1_i144334	Pre-glycoprotein polyprotein GP complex	273	5.08682e-15
TRINITY_DN136085_c0_g1_i544335	Hypothetical predicted protein	702	0.0729762
TRINITY_DN1360911_c0_g1_i144346	Hypothetical predicted protein	354	7.97765
TRINITY_DN136092_c1_g1_i144347	Hypothetical predicted protein	309	1.21075
TRINITY_DN1361_c0_g1_i644465	Homeobox protein Nkx-2.5	951	2.07728e-38
TRINITY_DN136103_c0_g1_i244349	Hypothetical predicted protein	624	0.375992
TRINITY_DN136103_c0_g1_i244350	Hypothetical predicted protein	429	0.0882793
TRINITY_DN136104_c0_g1_i1144352	L-galactono-1,4-lactone dehydrogenase, mitochondrial	423	6.58607e-15
TRINITY_DN136104_c0_g1_i144351	Probable tripeptidyl-peptidase SED4	450	4.72502e-15
TRINITY_DN136104_c0_g1_i244353	Probable tripeptidyl-peptidase SED4	444	4.50525e-15
TRINITY_DN136104_c0_g1_i844354	Probable tripeptidyl-peptidase SED4	444	4.50525e-15
TRINITY_DN13611_c0_g1_i244360	Putative D-alanyl-D-alanine carboxypeptidase	1308	9.13061e-41
TRINITY_DN136112_c1_g1_i144355	Hypothetical predicted protein	294	5.51622e-09
TRINITY_DN136112_c1_g2_i244356	Hypothetical predicted protein	339	0.00990505
TRINITY_DN136114_c2_g1_i644357	Olfactory receptor 1F12	291	2.16731e-10
TRINITY_DN136118_c0_g1_i744358	Hypothetical predicted protein	429	0.00611354
TRINITY_DN136124_c0_g1_i144367	Hypothetical predicted protein	324	4.6834
TRINITY_DN136130_c0_g1_i544368	Hypothetical predicted protein	351
TRINITY_DN136133_c0_g1_i144369	E3 ubiquitin-protein ligase TRIM33	516	2.73957e-08
TRINITY_DN136133_c0_g1_i144370	Hypothetical predicted protein	561	0.020999
TRINITY_DN136133_c0_g2_i144372	E3 ubiquitin-protein ligase TRIM33	1338	7.28023e-09
TRINITY_DN136136_c0_g2_i1044376	Hypothetical predicted protein	387	0.144354
TRINITY_DN136137_c0_g1_i444382	Hypothetical predicted protein	2047	4.68133
TRINITY_DN136137_c0_g1_i544383	Hypothetical predicted protein	414
TRINITY_DN136138_c0_g1_i444387	Syncytin-1	321	9.94471e-56
TRINITY_DN136138_c0_g2_i944398	Envelope glycoprotein	1344	4.1742e-222
TRINITY_DN13614_c0_g1_i344407	Protein SHQ1 homolog	1563	3.05816e-102
TRINITY_DN136147_c1_g1_i544401	Gag-Pol polyprotein	291	1.44702e-22
TRINITY_DN13615_c0_g1_i144418	Cytokine-inducible SH2-containing protein	1548	1.05463e-70
TRINITY_DN13615_c0_g1_i444420	Cytokine-inducible SH2-containing protein	1542	6.15146e-71
TRINITY_DN136150_c0_g1_i144412	Hypothetical predicted protein	318	2.66922
TRINITY_DN136158_c0_g1_i344413	Zinc finger protein 714	282	9.82808e-11
TRINITY_DN136159_c0_g2_i144414	Cerebellin-3	570	2.94329e-07
TRINITY_DN136159_c3_g1_i144417	E3 ubiquitin-protein ligase MIB2	333	8.61858e-47
TRINITY_DN13616_c0_g1_i244424	3-phenylpropionate/cinnamic acid dioxygenase ferredoxin--NAD(+) reductase component	1926	3.02768e-110
TRINITY_DN136173_c0_g1_i444430	Gag-Pro-Pol polyprotein	339	6.62855e-07
TRINITY_DN136173_c0_g1_i644431	Deoxyuridine 5'-triphosphate nucleotidohydrolase	282	1.01234e-23
TRINITY_DN136173_c0_g2_i144432	Short transient receptor potential channel 4	267	2.8876e-34
TRINITY_DN136173_c0_g3_i144433	Gag-Pro-Pol polyprotein	321	7.68537e-24
TRINITY_DN136176_c0_g3_i144435	LINE-1 retrotransposable element ORF2 protein	276	2.76262e-37
TRINITY_DN136177_c0_g2_i1044436	Hypothetical predicted protein	348
TRINITY_DN136177_c1_g1_i144437	Hypothetical predicted protein	609	0.0427164
TRINITY_DN13618_c0_g1_i1044447	Ubiquinone biosynthesis O-methyltransferase	1065	6.71217e-20
TRINITY_DN136182_c0_g3_i144438	Hypothetical predicted protein	273	4.62223
TRINITY_DN136182_c0_g5_i144439	Hypothetical predicted protein	291
TRINITY_DN136183_c0_g1_i244441	Hypothetical predicted protein	636	6.90031e-06
TRINITY_DN136183_c0_g1_i344442	Multiple epidermal growth factor-like domains protein 11	681	0.00043043
TRINITY_DN136183_c0_g3_i144444	Multiple epidermal growth factor-like domains protein 6	630	0.000166527
TRINITY_DN136193_c0_g1_i244455	Signal peptide, CUB and EGF-like domain-containing protein 1	459	2.596e-11
TRINITY_DN136194_c0_g1_i744460	LINE-1 retrotransposable element ORF2 protein	432	1.03494e-05
TRINITY_DN1362_c0_g1_i144583	Autophagy-related protein 8	453	3.79555e-44
TRINITY_DN13620_c0_g1_i1044482	Short-chain specific acyl-CoA dehydrogenase, mitochondrial	1236	5.8964e-151
TRINITY_DN136202_c0_g1_i2044470	Hypothetical predicted protein	378	0.0633658
TRINITY_DN136202_c0_g1_i2244472	Hypothetical predicted protein	297	1.60322
TRINITY_DN136209_c0_g1_i244479	Protein mono-ADP-ribosyltransferase PARP14	2047	0.000697912
TRINITY_DN13621_c0_g1_i844491	Hypothetical predicted protein	300	7.92948
TRINITY_DN136213_c0_g1_i344488	Toll-like receptor 4	2047	4.34114e-30
TRINITY_DN13622_c0_g1_i144506	Hypothetical predicted protein	573	1.01494e-39
TRINITY_DN13622_c1_g3_i144510	Xylanolytic transcriptional activator xlnR	1902	2.1864e-28
TRINITY_DN13622_c1_g3_i344511	Xylanolytic transcriptional activator xlnR	1902	2.1864e-28
TRINITY_DN13622_c3_g1_i1044513	Hermansky-Pudlak syndrome 5 protein homolog	2047	9.25917e-65
TRINITY_DN13622_c3_g1_i1144514	Hermansky-Pudlak syndrome 5 protein homolog	2047	9.25917e-65
TRINITY_DN13622_c3_g1_i444516	Hermansky-Pudlak syndrome 5 protein homolog	2047	9.25917e-65
TRINITY_DN136223_c0_g1_i144492	Hypothetical predicted protein	573	2.06889
TRINITY_DN136224_c0_g1_i144495	Hypothetical predicted protein	348	0.00197437
TRINITY_DN136224_c0_g1_i144496	Hypothetical predicted protein	312
TRINITY_DN136225_c0_g1_i244500	Stress response protein NST1	309	0.000180504
TRINITY_DN1362263_c0_g1_i144501	Hypothetical predicted protein	273
TRINITY_DN136228_c1_g2_i144502	LINE-1 retrotransposable element ORF2 protein	294	1.26581e-21
TRINITY_DN136234_c0_g5_i244523	Pre-mRNA-processing factor 19	279	1.08022e-41
TRINITY_DN136237_c0_g2_i144524	Hypothetical predicted protein	1038	2.55063
TRINITY_DN13624_c0_g1_i344528	Phosphatase and actin regulator 1	1050	2.17699e-31
TRINITY_DN13624_c0_g1_i744530	AP-5 complex subunit zeta-1	2047	5.77273e-83
TRINITY_DN13624_c0_g1_i844531	AP-5 complex subunit zeta-1	1491	1.31097e-70
TRINITY_DN136248_c0_g1_i244526	Hypothetical predicted protein	456	0.0818847
TRINITY_DN136253_c0_g1_i344535	Myosin-10	882	0.00010275
TRINITY_DN136253_c0_g4_i144537	Hypothetical predicted protein	564	0.0473964
TRINITY_DN136258_c0_g1_i644540	Tripartite motif-containing protein 2	1800	1.08707e-13
TRINITY_DN136259_c0_g1_i144544	Rho-associated protein kinase 1	1332	0.000240864
TRINITY_DN136259_c0_g1_i444545	Hypothetical predicted protein	1209	0.000472102
TRINITY_DN1362590_c0_g1_i144543	Hypothetical predicted protein	285	1.19735e-08
TRINITY_DN13626_c0_g1_i144552	Viral cathepsin	354	4.64451e-24
TRINITY_DN13626_c0_g2_i1044553	Pro-cathepsin H	606	2.3021e-24
TRINITY_DN13626_c0_g2_i1244554	Cysteine proteinase 1	849	1.99704e-58
TRINITY_DN136267_c0_g1_i744551	Hypothetical predicted protein	420	4.60021
TRINITY_DN136271_c0_g1_i144560	Chaperone protein DnaK	1473	1.9948e-63
TRINITY_DN136273_c0_g1_i144561	Hypothetical predicted protein	1140	0.00817986
TRINITY_DN136273_c0_g1_i244562	Hypothetical predicted protein	1305	0.00983767
TRINITY_DN136273_c0_g1_i344563	Hypothetical predicted protein	1170	0.00849447
TRINITY_DN136283_c0_g1_i144564	Neurogenic locus notch homolog protein 1	366	1.99462e-11
TRINITY_DN136283_c0_g3_i144568	Neurogenic locus notch homolog protein 1	294	2.92495e-10
TRINITY_DN136283_c0_g5_i244570	Neurogenic locus notch homolog protein 1	279	3.17225e-09
TRINITY_DN136287_c0_g1_i144571	Vitelline membrane outer layer protein 1 homolog	309	1.02022e-15
TRINITY_DN136287_c0_g1_i444573	Vitelline membrane outer layer protein 1 homolog	522	2.01259e-30
TRINITY_DN136293_c0_g1_i144574	Toll-like receptor 4	1641	3.66953e-37
TRINITY_DN1362946_c0_g1_i144575	Hypothetical predicted protein	321	1.55936
TRINITY_DN136296_c0_g1_i144576	Protein IWS1 homolog	2047	3.8207e-10
TRINITY_DN136296_c0_g2_i144578	Serine-rich adhesin for platelets	1536	2.53125e-08
TRINITY_DN136301_c0_g1_i144585	Hypothetical predicted protein	303	7.90227
TRINITY_DN136301_c0_g1_i244586	Hypothetical predicted protein	282	7.80534
TRINITY_DN136301_c0_g1_i344587	Hypothetical predicted protein	315	2.05091
TRINITY_DN136301_c0_g3_i144588	Hypothetical predicted protein	2047	7.98515
TRINITY_DN136301_c1_g1_i144589	Hypothetical predicted protein	624	0.0199368
TRINITY_DN136302_c0_g1_i244590	Hypothetical predicted protein	288	2.66456
TRINITY_DN136303_c0_g1_i144591	ADP-ribosylation factor-like protein 3	1566	7.50317e-08
TRINITY_DN136303_c0_g2_i144594	tRNA modification GTPase MnmE	2047	6.51713e-10
TRINITY_DN136303_c0_g2_i244595	tRNA modification GTPase MnmE	2047	6.51713e-10
TRINITY_DN136303_c0_g3_i144596	Hypothetical predicted protein	978	0.0146995
TRINITY_DN136303_c0_g4_i144597	Ras-related protein Rab-1B	948	0.0001495
TRINITY_DN136303_c1_g1_i144598	Hypothetical predicted protein	267	1.59925
TRINITY_DN136305_c0_g1_i144599	WSC domain-containing protein 1	624	2.27578e-06
TRINITY_DN136324_c0_g1_i144603	Hypothetical predicted protein	294	0.943109
TRINITY_DN136324_c1_g1_i144604	Polyprotein P1234	750	8.15757e-10
TRINITY_DN13633_c0_g1_i1244608	Deoxynucleoside triphosphate triphosphohydrolase SAMHD1	1899	6.31615e-161
TRINITY_DN136344_c0_g2_i444618	Prolow-density lipoprotein receptor-related protein 1	423	3.16593e-09
TRINITY_DN136352_c0_g1_i344619	Hypothetical predicted protein	843	6.01021e-15
TRINITY_DN136352_c0_g1_i344620	Hypothetical predicted protein	2047	0.145524
TRINITY_DN136352_c0_g1_i344621	Probable glycine dehydrogenase (decarboxylating) subunit 1	318	1.23416e-13
TRINITY_DN136352_c0_g1_i344622	Hypothetical predicted protein	420	8.65553e-07
TRINITY_DN136352_c0_g1_i344623	Hypothetical predicted protein	345	0.108729
TRINITY_DN136352_c0_g1_i344625	Hypothetical predicted protein	486	0.363587
TRINITY_DN136352_c0_g1_i644627	Tip attachment protein J	2047	6.97533e-121
TRINITY_DN136352_c0_g2_i144628	Tip attachment protein J	2047	6.97533e-121
TRINITY_DN136352_c0_g2_i344629	Serine-rich adhesin for platelets	2047	2.1645e-13
TRINITY_DN136355_c1_g1_i144630	Hypothetical predicted protein	366	0.00992216
TRINITY_DN136355_c1_g1_i244631	Hypothetical predicted protein	357	0.0100318
TRINITY_DN136361_c0_g1_i144632	Ankyrin repeat domain-containing protein 17	285	5.19372e-12
TRINITY_DN13637_c0_g1_i1044635	Tripartite motif-containing protein 2	2047	2.46943e-134
TRINITY_DN13637_c0_g1_i544639	Tripartite motif-containing protein 2	1641	9.41344e-126
TRINITY_DN1363757_c0_g1_i144633	Hypothetical predicted protein	282	5.97634
TRINITY_DN13638_c0_g1_i1044648	Complement C1q subcomponent subunit B	810	4.75978e-06
TRINITY_DN13638_c0_g1_i944657	Complement C1q tumor necrosis factor-related protein 6	744	1.56846e-05
TRINITY_DN1363979_c0_g1_i144660	Hypothetical predicted protein	282
TRINITY_DN1364_c0_g1_i244808	Chromobox protein homolog 7	852	3.11139e-11
TRINITY_DN1364_c1_g1_i144810	Hypothetical predicted protein	1092	0.000700054
TRINITY_DN136404_c0_g1_i144661	Hypothetical predicted protein	351	0.913814
TRINITY_DN136406_c0_g2_i144664	Hypothetical predicted protein	444
TRINITY_DN13641_c0_g1_i144680	Hypothetical predicted protein	795	0.341531
TRINITY_DN13641_c0_g1_i444681	Hypothetical predicted protein	1272	0.0211483
TRINITY_DN136415_c0_g1_i144667	Protein fem-1 homolog C	468	6.63046e-18
TRINITY_DN136416_c0_g1_i144668	Hypothetical predicted protein	315	3.49832
TRINITY_DN136416_c0_g2_i244670	Hypothetical predicted protein	723	0.289993
TRINITY_DN136417_c0_g1_i1144672	40S ribosomal protein S24	327	4.1918e-25
TRINITY_DN13642_c0_g1_i244695	von Willebrand factor A domain-containing protein 5A	831	2.5262e-42
TRINITY_DN13642_c0_g1_i944699	von Willebrand factor A domain-containing protein 5A	612	2.20258e-22
TRINITY_DN136421_c0_g1_i344683	Hypothetical predicted protein	786	0.00466972
TRINITY_DN136421_c0_g1_i444685	Hypothetical predicted protein	297	2.73468
TRINITY_DN136421_c0_g1_i544686	Hypothetical predicted protein	840	0.0199327
TRINITY_DN136423_c0_g1_i244688	Neural cell adhesion molecule 1	2047	1.1877e-11
TRINITY_DN136424_c0_g1_i244690	Hypothetical predicted protein	1149	1.01146
TRINITY_DN136425_c0_g1_i544693	Hypothetical predicted protein	294	0.722113
TRINITY_DN136435_c0_g1_i244700	Hypothetical predicted protein	666	2.11281
TRINITY_DN13644_c0_g1_i244713	DNA topoisomerase 3-alpha	2047	6.21835e-287
TRINITY_DN136442_c0_g1_i144701	Hypothetical predicted protein	573	0.416867
TRINITY_DN136442_c0_g1_i444702	Hypothetical predicted protein	480	1.77746
TRINITY_DN136442_c1_g1_i144704	Hypothetical predicted protein	531	2.27204
TRINITY_DN136447_c2_g1_i244706	Homer protein homolog 3	294	7.45539e-06
TRINITY_DN136448_c0_g2_i144707	Hypothetical predicted protein	345	0.316354
TRINITY_DN136448_c0_g4_i144708	Hypothetical predicted protein	336	0.930403
TRINITY_DN136449_c1_g2_i244711	Hypothetical predicted protein	354	2.09938
TRINITY_DN13645_c0_g1_i144729	Hypothetical predicted protein	969	2.31297
TRINITY_DN13645_c0_g2_i244731	Hypothetical predicted protein	297	0.000407697
TRINITY_DN13645_c0_g3_i244733	Hypothetical predicted protein	957	0.779445
TRINITY_DN1364500_c0_g1_i144717	Hypothetical predicted protein	405	0.0166666
TRINITY_DN1364514_c0_g1_i144718	Hypothetical predicted protein	273	0.931347
TRINITY_DN136455_c0_g1_i1144721	Hypothetical predicted protein	1179	2.24456e-27
TRINITY_DN136455_c0_g1_i1444722	Protein unc-45 homolog A	2047	1.22623e-16
TRINITY_DN136455_c0_g1_i144719	Hypothetical predicted protein	1119	2.09703e-27
TRINITY_DN1364564_c0_g1_i144728	Hypothetical predicted protein	324	9.74286e-06
TRINITY_DN13646_c0_g2_i1144765	Hypothetical predicted protein	318
TRINITY_DN136462_c0_g1_i144735	Myosin-11	753	3.8174e-07
TRINITY_DN136462_c0_g1_i244736	Spindle pole body component 110	780	4.02549e-07
TRINITY_DN136462_c0_g1_i444737	E3 ubiquitin-protein ligase DZIP3	453	4.53584e-05
TRINITY_DN136462_c0_g1_i844740	E3 ubiquitin-protein ligase DZIP3	741	5.35019e-06
TRINITY_DN136463_c0_g1_i1144741	Zonadhesin	2047	2.61542e-51
TRINITY_DN136463_c0_g1_i1644746	Zonadhesin	1311	1.1145e-54
TRINITY_DN136463_c0_g1_i544747	Alpha-tectorin	546	5.50288e-13
TRINITY_DN136463_c0_g1_i644748	Hypothetical predicted protein	393	0.187112
TRINITY_DN136463_c0_g1_i844750	Zonadhesin	741	1.27048e-15
TRINITY_DN136463_c0_g2_i244753	E3 ubiquitin-protein ligase TRIM33	771	1.78915e-07
TRINITY_DN136463_c1_g1_i444755	Wnt inhibitory factor 1	894	1.28144e-10
TRINITY_DN136466_c0_g1_i144757	Hypothetical predicted protein	864	0.0786539
TRINITY_DN136466_c0_g1_i144758	Multiple epidermal growth factor-like domains protein 6	495	0.000371235
TRINITY_DN136466_c0_g1_i344759	Multiple epidermal growth factor-like domains protein 6	999	0.000472327
TRINITY_DN136466_c0_g1_i444760	Hypothetical predicted protein	804	0.0702018
TRINITY_DN136466_c0_g1_i744761	Multiple epidermal growth factor-like domains protein 6	603	5.63333e-07
TRINITY_DN136466_c0_g1_i844762	Multiple epidermal growth factor-like domains protein 6	1065	0.000516322
TRINITY_DN136467_c0_g2_i144763	Hypothetical predicted protein	306	0.00341595
TRINITY_DN13647_c1_g1_i144782	Tensin-4	426	6.71169e-47
TRINITY_DN136473_c0_g1_i144769	Heat shock 70 kDa protein 12A	474	1.30558e-08
TRINITY_DN136473_c1_g1_i244770	Hypothetical predicted protein	282	0.142247
TRINITY_DN136475_c0_g1_i244771	Hypothetical predicted protein	279
TRINITY_DN136477_c0_g1_i1144773	Hypothetical predicted protein	480	0.055254
TRINITY_DN136477_c0_g1_i144772	Short transient receptor potential channel 4	2047	0.000697912
TRINITY_DN136477_c0_g1_i244776	Hypothetical predicted protein	2047	0.19006
TRINITY_DN136477_c0_g1_i544777	Hypothetical predicted protein	510	0.143826
TRINITY_DN136477_c0_g1_i744779	Transient receptor potential cation channel subfamily M member 1	780	6.00136e-11
TRINITY_DN13648_c0_g1_i1044786	Hypothetical predicted protein	1341	1.67872e-130
TRINITY_DN13649_c0_g1_i644804	Hypothetical predicted protein	2047	0.145524
TRINITY_DN13649_c0_g1_i944807	Hypothetical predicted protein	2047	0.145524
TRINITY_DN136494_c2_g1_i144790	Hypothetical predicted protein	2047	2.74446
TRINITY_DN1364944_c0_g1_i144789	Hypothetical predicted protein	294	0.552902
TRINITY_DN136496_c0_g1_i144791	Hypothetical predicted protein	831	0.369037
TRINITY_DN136496_c0_g2_i244792	Hypothetical predicted protein	759	0.109162
TRINITY_DN136496_c0_g3_i144794	Hypothetical predicted protein	447	0.495377
TRINITY_DN136496_c1_g1_i144795	Hypothetical predicted protein	312	0.0375068
TRINITY_DN136499_c0_g1_i144798	Hypothetical predicted protein	291	4.52961
TRINITY_DN136499_c0_g3_i144799	Hypothetical predicted protein	990	0.165648
TRINITY_DN136502_c0_g2_i344811	Hypothetical predicted protein	324
TRINITY_DN136507_c0_g1_i144814	Hypothetical predicted protein	1182	0.0953088
TRINITY_DN136507_c0_g1_i244815	Hypothetical predicted protein	1233	0.101222
TRINITY_DN136508_c0_g1_i344816	E3 ubiquitin-protein ligase SH3RF1	279	4.55952e-24
TRINITY_DN136508_c0_g1_i444817	NFX1-type zinc finger-containing protein 1	429	2.82016e-24
TRINITY_DN136508_c0_g1_i644818	E3 ubiquitin-protein ligase SH3RF1	279	4.55952e-24
TRINITY_DN136509_c0_g1_i244820	Hypothetical predicted protein	339	6.4054e-10
TRINITY_DN13651_c0_g1_i144827	Activin receptor type-2A	2047	1.50861e-107
TRINITY_DN136510_c0_g1_i144821	Hypothetical predicted protein	567	0.311204
TRINITY_DN136510_c0_g1_i144822	Hypothetical predicted protein	531	0.157344
TRINITY_DN136510_c0_g1_i144823	Baculoviral IAP repeat-containing protein 3	333	2.14262e-13
TRINITY_DN136526_c0_g1_i144835	EGF domain-specific O-linked N-acetylglucosamine transferase	318	1.50516e-19
TRINITY_DN136537_c0_g1_i144843	Hypothetical predicted protein	549	0.639961
TRINITY_DN13654_c0_g1_i144859	OTU domain-containing protein 5	1539	1.26757e-100
TRINITY_DN13654_c0_g2_i144861	WD repeat-containing protein 13	1524	8.01758e-140
TRINITY_DN136540_c0_g1_i1044844	Hypothetical predicted protein	846	1.37791e-51
TRINITY_DN136540_c0_g1_i1444846	Diaminopimelate epimerase	744	2.55551e-48
TRINITY_DN136541_c0_g1_i344853	Down syndrome cell adhesion molecule-like protein 1 homolog	588	3.11703e-07
TRINITY_DN136541_c0_g2_i144855	Neural cell adhesion molecule 1	972	1.26946e-14
TRINITY_DN136541_c0_g3_i144856	Neural cell adhesion molecule 1	771	2.18709e-05
TRINITY_DN1365422_c0_g1_i144857	Hypothetical predicted protein	294
TRINITY_DN136545_c0_g1_i344858	LINE-1 retrotransposable element ORF2 protein	300	1.75833e-15
TRINITY_DN136556_c0_g1_i144865	Hypothetical predicted protein	369	0.415333
TRINITY_DN136556_c0_g2_i144866	Gag-Pol polyprotein	402	1.19624e-08
TRINITY_DN136561_c0_g1_i144870	Hypothetical predicted protein	846	0.380498
TRINITY_DN136561_c0_g1_i244871	Hypothetical predicted protein	783	0.194849
TRINITY_DN136563_c0_g1_i544873	Tenascin-X	324	8.51539e-10
TRINITY_DN136563_c0_g1_i544874	Tenascin-X	456	5.4671e-14
TRINITY_DN13657_c0_g1_i144891	Neurogenic locus notch homolog protein 1	378	4.2405e-06
TRINITY_DN136571_c0_g1_i844876	Hypothetical predicted protein	276	0.0492194
TRINITY_DN1365732_c0_g1_i144879	Hypothetical predicted protein	282	7.80534
TRINITY_DN136579_c0_g1_i1044883	Hypothetical predicted protein	744	0.306104
TRINITY_DN136579_c0_g1_i344885	Hypothetical predicted protein	450	0.662387
TRINITY_DN13658_c0_g2_i244897	Regulator of G-protein signaling 9	690	6.33617e-27
TRINITY_DN136583_c0_g1_i144892	Hypothetical predicted protein	342	1.57571
TRINITY_DN136584_c0_g1_i244893	Hypothetical predicted protein	600	2.26666
TRINITY_DN136590_c0_g1_i144898	Serine-rich adhesin for platelets	483	9.28275e-05
TRINITY_DN136591_c0_g1_i344901	Tripartite motif-containing protein 5	2047	1.60522e-08
TRINITY_DN1366_c0_g2_i145013	40S ribosomal protein S3a	792	3.87928e-114
TRINITY_DN136601_c0_g1_i144904	Nucleolar protein 6	342	3.85419e-23
TRINITY_DN136603_c0_g1_i244906	Sterile alpha motif domain-containing protein 9-like	2047	2.15448e-29
TRINITY_DN136603_c0_g1_i444908	Hypothetical predicted protein	348	0.0218293
TRINITY_DN136604_c0_g1_i244910	Centrosomal protein of 120 kDa	912	7.48289e-22
TRINITY_DN136611_c0_g1_i144911	RIMS-binding protein 2	618	2.03546e-23
TRINITY_DN136611_c0_g1_i244912	Hypothetical predicted protein	330	0.0847515
TRINITY_DN136611_c0_g1_i344913	RIMS-binding protein 2	558	1.63057e-23
TRINITY_DN136613_c0_g1_i144915	Annexin A4	1629	3.60135e-69
TRINITY_DN136613_c0_g1_i244916	Annexin A4	981	1.82984e-69
TRINITY_DN136613_c0_g1_i344917	Annexin A4	1701	3.80714e-69
TRINITY_DN136613_c0_g3_i144919	Annexin A7	549	1.84053e-40
TRINITY_DN136613_c0_g3_i244920	Annexin A7	726	1.1703e-50
TRINITY_DN13662_c0_g2_i244946	Hypothetical predicted protein	597	0.0533371
TRINITY_DN1366207_c0_g1_i144923	Hypothetical predicted protein	285	4.56049
TRINITY_DN136621_c0_g1_i144925	Hypothetical predicted protein	663	0.952245
TRINITY_DN136621_c0_g1_i344927	Hypothetical predicted protein	294	0.19003
TRINITY_DN136621_c0_g3_i244929	Hypothetical predicted protein	534	3.01167
TRINITY_DN136621_c0_g4_i144930	Hypothetical predicted protein	486	0.47486
TRINITY_DN136622_c0_g1_i144931	Transcription intermediary factor 1-beta	345	9.5031e-06
TRINITY_DN136622_c0_g2_i144936	Hypothetical predicted protein	270	7.91066
TRINITY_DN136625_c0_g1_i444939	Serine-rich adhesin for platelets	1122	1.20101e-06
TRINITY_DN13663_c0_g1_i1044964	Kelch-like protein diablo	1146	2.32705e-106
TRINITY_DN13663_c0_g1_i544968	Kelch-like protein 3	798	3.58091e-91
TRINITY_DN136631_c0_g1_i244947	Hypothetical predicted protein	342	0.243097
TRINITY_DN136631_c0_g1_i444948	Hypothetical predicted protein	330	0.717465
TRINITY_DN136631_c1_g1_i244952	Hypothetical predicted protein	972	0.468321
TRINITY_DN136631_c1_g3_i144953	Cortactin-binding protein 2	738	1.39404e-14
TRINITY_DN136632_c0_g1_i144954	Polycystin-2	972	1.71175e-19
TRINITY_DN136636_c0_g1_i144956	Hypothetical predicted protein	762	0.417819
TRINITY_DN136636_c0_g1_i244957	Hypothetical predicted protein	333	3.54813
TRINITY_DN136637_c2_g1_i144960	Hypothetical predicted protein	459	0.318076
TRINITY_DN13664_c0_g1_i244974	Hypothetical predicted protein	330	2.72636
TRINITY_DN13664_c0_g1_i344975	Interferon-induced, double-stranded RNA-activated protein kinase	1107	8.37974e-29
TRINITY_DN13664_c0_g1_i644977	Interferon-induced, double-stranded RNA-activated protein kinase	435	6.19824e-22
TRINITY_DN13664_c0_g1_i744978	Wee1-like protein kinase 2	825	2.27222e-19
TRINITY_DN136641_c0_g1_i144972	Hypothetical predicted protein	378	0.00977595
TRINITY_DN136651_c1_g1_i344979	Hypothetical predicted protein	315	0.108748
TRINITY_DN136679_c0_g1_i244992	Neurofilament medium polypeptide	423	3.62229e-05
TRINITY_DN136683_c0_g1_i1144994	Retrovirus-related Pol polyprotein from type-1 retrotransposable element R2	1098	1.19551e-27
TRINITY_DN136683_c0_g1_i244995	Retrovirus-related Pol polyprotein from type-1 retrotransposable element R2	963	2.51478e-23
TRINITY_DN136683_c0_g1_i244996	Hypothetical predicted protein	1083	0.547894
TRINITY_DN136687_c0_g1_i144997	Monocarboxylate transporter 12	306	8.1117e-13
TRINITY_DN13669_c0_g1_i445007	Hypothetical predicted protein	2047	0.248226
TRINITY_DN1367_c0_g1_i145080	Protein PRRC2A	2047	7.42205e-22
TRINITY_DN1367041_c0_g1_i145014	Hypothetical predicted protein	267	7.93699
TRINITY_DN136705_c0_g1_i345017	Hypothetical predicted protein	1422	9.18977e-42
TRINITY_DN13671_c0_g1_i445028	Meiosis regulator and mRNA stability factor 1	2047	1.20928e-64
TRINITY_DN1367144_c0_g1_i145023	Hypothetical predicted protein	273	0.0169731
TRINITY_DN136717_c0_g1_i145025	Wnt inhibitory factor 1	279	8.34804e-10
TRINITY_DN136723_c0_g1_i145030	Hypothetical predicted protein	318	4.55299
TRINITY_DN136723_c0_g1_i445031	Hypothetical predicted protein	321	2.03659
TRINITY_DN1367243_c0_g1_i145032	Myosin regulatory light chain 10	282	6.59231e-07
TRINITY_DN136733_c0_g2_i145034	Hypothetical predicted protein	300	4.6487
TRINITY_DN1367366_c0_g1_i145035	LINE-1 retrotransposable element ORF2 protein	282	0.000399942
TRINITY_DN136740_c0_g2_i145042	Hypothetical predicted protein	423	0.541279
TRINITY_DN1367592_c0_g1_i145045	Hypothetical predicted protein	360	0.110511
TRINITY_DN136760_c0_g1_i345047	Hypothetical predicted protein	288	0.7012
TRINITY_DN136766_c0_g1_i1145048	Death domain-containing protein CRADD	1032	4.75685e-07
TRINITY_DN136766_c0_g1_i1245049	Death domain-containing protein CRADD	576	1.76921e-07
TRINITY_DN136766_c0_g1_i445050	Death domain-containing protein CRADD	984	4.45811e-07
TRINITY_DN136781_c0_g1_i245059	Hypothetical predicted protein	1035	1.39018e-06
TRINITY_DN136788_c0_g1_i545070	Hypothetical predicted protein	336	0.545453
TRINITY_DN136788_c0_g2_i145071	Polyhedrin	306	1.63445e-13
TRINITY_DN136788_c0_g2_i345072	Hypothetical predicted protein	282	1.20419
TRINITY_DN1368_c0_g1_i1245203	V-type proton ATPase subunit d 2	969	4.60424e-158
TRINITY_DN1368_c0_g1_i245205	V-type proton ATPase subunit d 2	888	4.48403e-141
TRINITY_DN136809_c1_g1_i145085	Synaptic vesicle 2-related protein	351	7.42364e-27
TRINITY_DN13681_c0_g1_i145091	Glycosylphosphatidylinositol anchor biosynthesis protein 11	603	3.87416e-32
TRINITY_DN13681_c0_g1_i245092	phosphatidylinositol glycan, class F	486	8.06239e-17
TRINITY_DN13681_c0_g1_i445093	Glycosylphosphatidylinositol anchor biosynthesis protein 11	483	2.52208e-10
TRINITY_DN136813_c0_g1_i345087	DENN domain-containing protein 5A	1527	5.34494e-51
TRINITY_DN136816_c0_g2_i145090	Hypothetical predicted protein	303	1.59225
TRINITY_DN13682_c0_g1_i145103	Hypothetical predicted protein	471	0.15149
TRINITY_DN13682_c0_g1_i145104	Hypothetical predicted protein	294	0.722113
TRINITY_DN136827_c0_g1_i345098	Hypothetical predicted protein	882	0.527708
TRINITY_DN136827_c0_g1_i845100	Hypothetical predicted protein	651	0.702104
TRINITY_DN136831_c0_g1_i145105	Hypothetical predicted protein	435	3.90944
TRINITY_DN136836_c0_g1_i445114	Neurogenic locus notch homolog protein 1	351	1.8966e-14
TRINITY_DN136839_c1_g2_i145115	Serine/threonine-protein kinase BRSK2	510	2.89127e-10
TRINITY_DN1368435_c0_g1_i145117	Hypothetical predicted protein	273	7.88433
TRINITY_DN136844_c0_g1_i345120	Dynein beta chain, ciliary	2047	0
TRINITY_DN136844_c0_g1_i445121	Dynein heavy chain 1, axonemal	906	8.23748e-114
TRINITY_DN136844_c0_g3_i245124	Dynein heavy chain 2, axonemal	525	2.38671e-71
TRINITY_DN136855_c0_g1_i245134	Hypothetical predicted protein	1332	5.73297e-06
TRINITY_DN13686_c0_g1_i345150	Proto-oncogene c-Rel	2047	3.70065e-05
TRINITY_DN136860_c0_g1_i245140	Hypothetical predicted protein	735	1.93935
TRINITY_DN136867_c0_g1_i145144	Hypothetical predicted protein	489	0.0974862
TRINITY_DN136872_c0_g1_i445154	tRNA-specific adenosine deaminase	525	2.93112e-53
TRINITY_DN136872_c0_g1_i845156	tRNA-specific adenosine deaminase	480	7.62116e-44
TRINITY_DN136875_c0_g1_i245157	Beta-mannosyltransferase 3	525	0.000147508
TRINITY_DN136877_c0_g2_i345165	Hypothetical predicted protein	501	0.0210978
TRINITY_DN136877_c0_g3_i145168	Hypothetical predicted protein	282	1.20419
TRINITY_DN136878_c0_g2_i145169	Hypothetical predicted protein	480	0.0189905
TRINITY_DN136878_c0_g2_i345170	Hypothetical predicted protein	504	0.0214616
TRINITY_DN136878_c0_g2_i545171	Hypothetical predicted protein	405	0.10803
TRINITY_DN13688_c0_g1_i1045180	Toll-like receptor 4	2047	1.01898e-79
TRINITY_DN136880_c1_g1_i145172	Transposon Ty3-I Gag-Pol polyprotein	279	1.20545e-08
TRINITY_DN1368841_c0_g1_i145174	Hypothetical predicted protein	297	0.189382
TRINITY_DN136890_c0_g1_i145189	Hypothetical predicted protein	438	0.025115
TRINITY_DN136890_c0_g2_i545192	Hypothetical predicted protein	387	0.110528
TRINITY_DN136890_c0_g3_i145193	Hypothetical predicted protein	342	5.98769
TRINITY_DN136890_c0_g4_i145194	Hypothetical predicted protein	456	0.905341
TRINITY_DN136896_c0_g1_i145198	Hypothetical predicted protein	357	0.189192
TRINITY_DN13690_c0_g2_i445212	Hypothetical predicted protein	1416	0.0541942
TRINITY_DN13690_c0_g3_i145214	Hypothetical predicted protein	1407	0.0241182
TRINITY_DN13690_c0_g4_i145216	Hypothetical predicted protein	1038	0.00420424
TRINITY_DN13690_c1_g1_i1145220	Hypothetical predicted protein	468	0.193814
TRINITY_DN13690_c1_g1_i1245221	Hypothetical predicted protein	405	0.0633331
TRINITY_DN13690_c1_g1_i445224	Hypothetical predicted protein	744	0.00728578
TRINITY_DN13690_c2_g1_i145229	Hypothetical predicted protein	564	3.39666
TRINITY_DN136910_c1_g1_i245231	3-ketosteroid-9-alpha-monooxygenase, oxygenase component	393	8.02276e-45
TRINITY_DN1369150_c0_g1_i145234	Hypothetical predicted protein	312	0.0639769
TRINITY_DN136919_c0_g1_i1045237	Hypothetical predicted protein	426	0.249911
TRINITY_DN136919_c0_g1_i1345238	Secretory carrier-associated membrane protein 5	288	2.74463e-13
TRINITY_DN136919_c0_g1_i1545239	Hypothetical predicted protein	498	0.00244924
TRINITY_DN136919_c0_g1_i1645240	Hypothetical predicted protein	396	0.0375587
TRINITY_DN136919_c0_g1_i245242	Hypothetical predicted protein	357	0.144859
TRINITY_DN136919_c0_g1_i845243	Hypothetical predicted protein	429	0.57221
TRINITY_DN136919_c0_g1_i945244	Hypothetical predicted protein	267	3.56275
TRINITY_DN136921_c0_g2_i245248	Hypothetical predicted protein	1347	1.25619
TRINITY_DN13693_c0_g1_i645254	Bifunctional chorismate mutase/prephenate dehydratase	2047	6.71296e-23
TRINITY_DN136944_c0_g2_i145260	Hypothetical predicted protein	813	0.0321341
TRINITY_DN13695_c0_g1_i1445271	Zinc finger protein 227	1116	1.17512e-54
TRINITY_DN13695_c0_g1_i145269	Zinc finger protein 227	1107	3.99095e-55
TRINITY_DN13695_c0_g1_i345275	Zinc finger protein 227	1455	1.6651e-54
TRINITY_DN13695_c0_g1_i745277	Zinc finger protein 227	1482	1.70638e-54
TRINITY_DN136952_c0_g1_i145266	Hypothetical predicted protein	282	1.57272
TRINITY_DN136956_c0_g1_i245268	Cell death protein 3	567	1.75487e-20
TRINITY_DN13696_c0_g1_i145303	Anosmin-1	621	1.55944e-07
TRINITY_DN13696_c0_g1_i245304	Protein AMBP	744	2.40301e-30
TRINITY_DN13696_c0_g1_i345305	Protein AMBP	1764	6.1836e-30
TRINITY_DN13696_c0_g1_i445306	Protein AMBP	1878	6.69001e-30
TRINITY_DN136962_c0_g2_i145280	Hypothetical predicted protein	357	0.00263996
TRINITY_DN136965_c0_g1_i345288	Hypothetical predicted protein	564	1.16741
TRINITY_DN136965_c0_g2_i145294	Hypothetical predicted protein	300	0.936681
TRINITY_DN136966_c0_g1_i145298	Hypothetical predicted protein	798	8.46866
TRINITY_DN136967_c0_g2_i145299	Hypothetical predicted protein	465	0.145306
TRINITY_DN136968_c0_g1_i145302	E3 ubiquitin-protein ligase TRIM71	645	7.84216e-13
TRINITY_DN13697_c0_g1_i145317	Glutamine synthetase	1191	3.71929e-62
TRINITY_DN13697_c0_g1_i545320	Glutamine synthetase	1185	3.69243e-62
TRINITY_DN136973_c0_g1_i145312	E3 ubiquitin-protein ligase TRIM56	363	0.000309576
TRINITY_DN136983_c0_g1_i145325	Transcription termination factor 2	306	0.00030896
TRINITY_DN136985_c0_g1_i145326	Hypothetical predicted protein	321	4.53704
TRINITY_DN13699_c0_g1_i145332	Cytidine deaminase	450	1.07924e-43
TRINITY_DN136997_c0_g1_i145328	E3 ubiquitin-protein ligase DZIP3	372	7.28728e-06
TRINITY_DN136998_c0_g1_i745329	Hypothetical predicted protein	282	1.57272
TRINITY_DN136999_c0_g1_i145330	Baculoviral IAP repeat-containing protein 3	753	3.53999e-37
TRINITY_DN137_c0_g1_i1246275	40S ribosomal protein SA	642	1.64858e-63
TRINITY_DN137_c0_g1_i246276	40S ribosomal protein SA	642	4.73036e-111
TRINITY_DN1370_c0_g1_i145430	V-type proton ATPase subunit B, brain isoform	627	1.82967e-104
TRINITY_DN1370_c0_g2_i345432	V-type proton ATPase subunit B	1095	1.6414e-186
TRINITY_DN13700_c0_g1_i345340	Kelch-like protein diablo	489	8.50069e-14
TRINITY_DN13700_c0_g1_i545343	Kelch-like protein diablo	2013	2.9882e-92
TRINITY_DN137002_c0_g1_i145335	Hypothetical predicted protein	924	1.39611e-15
TRINITY_DN137004_c0_g1_i545336	Hypothetical predicted protein	273	4.62223
TRINITY_DN137004_c0_g1_i645337	Hypothetical predicted protein	342	2.05794
TRINITY_DN13702_c0_g1_i145355	Hypothetical predicted protein	1779	0.055137
TRINITY_DN137023_c2_g1_i145350	Hypothetical predicted protein	1158	0.0708447
TRINITY_DN137024_c0_g3_i145351	Hypothetical predicted protein	300	3.55938
TRINITY_DN137024_c0_g3_i245352	Hypothetical predicted protein	318
TRINITY_DN137033_c0_g1_i245361	Hypothetical predicted protein	1569	3.3843
TRINITY_DN1370350_c0_g1_i145364	Hypothetical predicted protein	273	0.0842368
TRINITY_DN137040_c0_g1_i1245371	Hypothetical predicted protein	300	7.92948
TRINITY_DN137048_c0_g1_i145379	Hypothetical predicted protein	300	0.420457
TRINITY_DN137049_c2_g1_i145380	Hypothetical predicted protein	342	0.00443027
TRINITY_DN137055_c0_g1_i545381	Hypothetical predicted protein	291	2.65551
TRINITY_DN137056_c0_g1_i245383	Hypothetical predicted protein	339	0.927085
TRINITY_DN137056_c0_g1_i745388	Hypothetical predicted protein	348	1.19781
TRINITY_DN137056_c0_g1_i845389	Hypothetical predicted protein	564	0.0277864
TRINITY_DN137065_c0_g1_i345394	Hypothetical predicted protein	609	0.00504594
TRINITY_DN137065_c0_g1_i545396	Hypothetical predicted protein	534	0.0144436
TRINITY_DN13707_c0_g1_i245401	Hypothetical predicted protein	408	0.00345698
TRINITY_DN1370781_c0_g1_i145398	Hypothetical predicted protein	270	3.55094
TRINITY_DN137080_c0_g2_i1145408	Hypothetical predicted protein	306	1.21495
TRINITY_DN137080_c0_g2_i145406	Hypothetical predicted protein	393	2.06877
TRINITY_DN137080_c0_g2_i445411	Hypothetical predicted protein	294	7.98389
TRINITY_DN13709_c0_g1_i345428	Probable catabolite repression protein creC	1752	4.06235e-183
TRINITY_DN1370910_c0_g1_i145414	Hypothetical predicted protein	270	0.24591
TRINITY_DN137094_c0_g1_i245415	Hypothetical predicted protein	2047	0.0500158
TRINITY_DN137094_c1_g1_i345417	Hypothetical predicted protein	345	1.57005
TRINITY_DN137094_c1_g2_i145418	Hypothetical predicted protein	1422	0.000760539
TRINITY_DN137094_c1_g2_i445420	Hypothetical predicted protein	1200	0.0256305
TRINITY_DN1370977_c0_g1_i145421	Hypothetical predicted protein	270	2.71886
TRINITY_DN137099_c0_g1_i145425	Hypothetical predicted protein	276	7.858
TRINITY_DN1370992_c0_g1_i145424	Hypothetical predicted protein	270	0.144166
TRINITY_DN137106_c0_g1_i245434	Calumenin	816	1.69512e-43
TRINITY_DN13712_c1_g1_i345455	Hypothetical predicted protein	2047	0.0171902
TRINITY_DN13712_c1_g1_i645458	Hypothetical predicted protein	2047	0.0171902
TRINITY_DN13712_c1_g1_i945460	Hypothetical predicted protein	2047	0.000911502
TRINITY_DN137121_c0_g1_i145441	Caspase-3	375	1.32313e-07
TRINITY_DN137122_c2_g2_i145448	Hypothetical predicted protein	321	0.0371154
TRINITY_DN13713_c0_g1_i1245470	Hypothetical predicted protein	543	0.00298392
TRINITY_DN13713_c0_g1_i345473	Leucine-rich repeat-containing G-protein coupled receptor 5	2047	2.73176e-16
TRINITY_DN137132_c0_g1_i145461	DNA-directed RNA polymerase II subunit RPB1	1035	2.00277e-13
TRINITY_DN137139_c0_g1_i245469	Neurofilament medium polypeptide	981	0.000206101
TRINITY_DN137142_c0_g1_i145476	Hypothetical predicted protein	294	0.0382897
TRINITY_DN137145_c0_g1_i745482	Heterogeneous nuclear ribonucleoprotein A1	567	2.94516e-76
TRINITY_DN137145_c0_g1_i745483	Hypothetical predicted protein	387	0.188533
TRINITY_DN137154_c1_g1_i145490	Hypothetical predicted protein	342	3.51031
TRINITY_DN137158_c0_g2_i145496	Hypothetical predicted protein	270	0.00998383
TRINITY_DN137165_c0_g1_i245499	Hypothetical predicted protein	429	0.57221
TRINITY_DN137165_c0_g1_i345500	Hypothetical predicted protein	378	0.915001
TRINITY_DN137165_c0_g3_i145502	Hypothetical predicted protein	603	0.603267
TRINITY_DN13717_c0_g1_i145507	DnaJ homolog subfamily B member 6	1641	2.3348e-100
TRINITY_DN137177_c0_g1_i245504	Ankycorbin	582	5.69872e-30
TRINITY_DN1371799_c0_g1_i145506	Leucine-rich repeat neuronal protein 1	489	9.42044e-05
TRINITY_DN13718_c0_g1_i145512	Trimeric intracellular cation channel type A	852	1.61947e-76
TRINITY_DN137190_c0_g1_i145516	Hypothetical predicted protein	1038	1.49532
TRINITY_DN137190_c0_g2_i245518	Hypothetical predicted protein	2047	0.0500158
TRINITY_DN137190_c0_g3_i145519	Hypothetical predicted protein	636	0.0789497
TRINITY_DN137197_c0_g1_i1245521	Hypothetical predicted protein	564	0.684403
TRINITY_DN137197_c0_g1_i345522	Hypothetical predicted protein	342	1.57571
TRINITY_DN137197_c0_g1_i445523	Hypothetical predicted protein	408	0.323564
TRINITY_DN137197_c0_g1_i745524	Hypothetical predicted protein	270	2.08175
TRINITY_DN137197_c0_g1_i945525	Hypothetical predicted protein	420	0.416072
TRINITY_DN1371990_c0_g1_i145526	Hypothetical predicted protein	276	1.58333
TRINITY_DN137205_c0_g1_i145527	Hypothetical predicted protein	702	0.473018
TRINITY_DN137205_c0_g1_i245528	Hypothetical predicted protein	702	0.0953099
TRINITY_DN137208_c0_g1_i145529	Rap guanine nucleotide exchange factor 2	387	1.69732e-18
TRINITY_DN1372101_c0_g1_i145530	Hypothetical predicted protein	276	0.0169165
TRINITY_DN137211_c0_g1_i145531	Hypothetical predicted protein	864	0.228848
TRINITY_DN137211_c0_g2_i145532	Hypothetical predicted protein	666	0.0294818
TRINITY_DN13722_c0_g1_i1045541	Aprataxin	1863	2.8915e-126
TRINITY_DN13723_c0_g1_i245559	Non-structural protein 3	2047	2.65062e-120
TRINITY_DN137233_c0_g1_i245548	Hypothetical predicted protein	390	2.07662
TRINITY_DN137233_c0_g1_i745551	Hypothetical predicted protein	432	0.201981
TRINITY_DN137234_c0_g1_i345554	Hypothetical predicted protein	633	0.00317294
TRINITY_DN137235_c0_g1_i245555	Hypothetical predicted protein	291	0.698819
TRINITY_DN13724_c0_g1_i145565	Centrosomal protein of 104 kDa	2047	1.87766e-158
TRINITY_DN13724_c1_g1_i345572	Hypothetical predicted protein	366	0.416868
TRINITY_DN137252_c1_g2_i145575	Hypothetical predicted protein	297	0.111026
TRINITY_DN137259_c0_g1_i145577	Regulator of nonsense transcripts 1	396	4.5806e-08
TRINITY_DN137272_c0_g1_i245582	Protein B602L	300	1.81958e-12
TRINITY_DN137278_c0_g1_i545588	Hypothetical predicted protein	459	0.0287688
TRINITY_DN137287_c0_g1_i145591	Hypothetical predicted protein	273	1.64017e-05
TRINITY_DN1373_c0_g1_i1045656	NADH dehydrogenase	1407	6.821e-215
TRINITY_DN13730_c0_g1_i1045603	Threonylcarbamoyl-AMP synthase	1431	1.33448e-165
TRINITY_DN13730_c0_g1_i845607	Nicotinamide phosphoribosyltransferase	387	5.79314e-43
TRINITY_DN1373043_c0_g1_i145599	Hypothetical predicted protein	279	1.20825
TRINITY_DN137313_c0_g1_i145608	Hypothetical predicted protein	429	5.31859e-23
TRINITY_DN137316_c0_g1_i245610	Hypothetical predicted protein	318	0.0829751
TRINITY_DN13732_c1_g2_i145611	Baculoviral IAP repeat-containing protein 8	327	4.65612e-08
TRINITY_DN137333_c0_g2_i345614	Procollagen-lysine,2-oxoglutarate 5-dioxygenase 1	300	3.30838e-22
TRINITY_DN137336_c1_g1_i145618	Hypothetical predicted protein	306	7.87506
TRINITY_DN137336_c1_g1_i345620	Hypothetical predicted protein	492	0.169366
TRINITY_DN137348_c0_g1_i245622	Hypothetical predicted protein	558	0.0461653
TRINITY_DN137348_c0_g1_i245623	Hypothetical predicted protein	465	2.09822
TRINITY_DN13736_c0_g1_i245628	Transmembrane 6 superfamily member 1	1158	8.83803e-45
TRINITY_DN13736_c0_g1_i345629	Transmembrane 6 superfamily member 1	984	1.80159e-24
TRINITY_DN13736_c0_g1_i845632	Transmembrane 6 superfamily member 1	729	9.71643e-29
TRINITY_DN13737_c0_g1_i445639	Immunoglobulin superfamily member 10	891	0.000518586
TRINITY_DN13737_c0_g1_i745640	Hepatitis A virus cellular receptor 1	1281	8.37919e-07
TRINITY_DN137371_c1_g1_i345634	Hypothetical predicted protein	342	0.541563
TRINITY_DN13738_c1_g1_i145645	Cingulin	2047	9.5374e-78
TRINITY_DN13738_c1_g1_i145646	Hypothetical predicted protein	441	5.21622
TRINITY_DN137381_c0_g1_i145643	Hypothetical predicted protein	375	0.10849
TRINITY_DN137383_c0_g1_i145644	Hypothetical predicted protein	441	0.804748
TRINITY_DN137396_c0_g1_i245651	Dynactin subunit 1	525	2.67579e-22
TRINITY_DN13740_c0_g1_i145662	Cytochrome P450 2G1	1503	1.90438e-85
TRINITY_DN137407_c0_g1_i145661	Cortactin-binding protein 2	450	1.32849e-17
TRINITY_DN13741_c0_g1_i245677	2'-5'-oligoadenylate synthase 2	684	1.489e-12
TRINITY_DN13741_c0_g1_i345678	2'-5'-oligoadenylate synthase 2	693	8.65746e-16
TRINITY_DN137412_c0_g2_i245671	Phosphatidylcholine-sterol acyltransferase	1017	1.29485e-73
TRINITY_DN137412_c1_g1_i145672	Phosphatidylcholine-sterol acyltransferase	345	1.31991e-23
TRINITY_DN137413_c2_g1_i145673	Hypothetical predicted protein	726	0.381749
TRINITY_DN1374171_c0_g1_i145675	Hypothetical predicted protein	273
TRINITY_DN13743_c0_g1_i545690	Hypothetical predicted protein	519	0.000415978
TRINITY_DN137434_c1_g1_i245683	Hypothetical predicted protein	408	0.0499187
TRINITY_DN137436_c0_g1_i245684	Outer mitochondrial transmembrane helix translocase	813	5.54216e-79
TRINITY_DN137436_c1_g1_i245686	Outer mitochondrial transmembrane helix translocase	306	7.59232e-11
TRINITY_DN137443_c0_g1_i145692	Hypothetical predicted protein	333	0.419128
TRINITY_DN137443_c0_g1_i245693	Baculoviral IAP repeat-containing protein 3	378	4.2405e-06
TRINITY_DN137445_c2_g1_i145697	Transmembrane protein 230	351	1.64998e-34
TRINITY_DN137459_c0_g2_i145708	Hypothetical predicted protein	708	4.07108
TRINITY_DN137466_c0_g1_i1145709	Acetylcholine receptor subunit delta	846	5.63329e-29
TRINITY_DN13747_c0_g1_i445713	E3 ubiquitin-protein ligase CHIP	837	3.6421e-89
TRINITY_DN137472_c0_g1_i245712	Hypothetical predicted protein	345
TRINITY_DN137496_c0_g1_i245717	ELMO domain-containing protein 3	1848	6.94059e-64
TRINITY_DN137496_c0_g1_i445719	Hypothetical predicted protein	426	0.326394
TRINITY_DN13750_c0_g1_i145733	Hypothetical predicted protein	576
TRINITY_DN13750_c1_g1_i245735	Hypothetical predicted protein	288
TRINITY_DN137501_c0_g2_i145722	Death-associated protein kinase 1	684	2.99329e-21
TRINITY_DN137501_c1_g1_i145724	Histone-lysine N-methyltransferase EHMT1	549	7.54212e-10
TRINITY_DN137502_c0_g1_i645727	Hypothetical predicted protein	456	0.0056707
TRINITY_DN137502_c0_g1_i845728	Serine-aspartate repeat-containing protein E	450	1.05507e-06
TRINITY_DN137502_c0_g2_i145729	Hypothetical predicted protein	423	4.58221
TRINITY_DN137505_c0_g1_i345731	Hypothetical predicted protein	510	2.71243
TRINITY_DN137514_c0_g1_i245741	E3 ubiquitin-protein ligase TRIM39	642	3.49377e-05
TRINITY_DN137514_c0_g2_i145742	Hypothetical predicted protein	312	0.00443055
TRINITY_DN1375176_c0_g1_i145744	Hypothetical predicted protein	267	1.59925
TRINITY_DN137526_c0_g1_i1045748	Hypothetical predicted protein	315	0.242266
TRINITY_DN137526_c0_g1_i145747	Hypothetical predicted protein	273	0.931347
TRINITY_DN137526_c0_g1_i245749	Hypothetical predicted protein	333	0.714924
TRINITY_DN137526_c0_g1_i645752	Hypothetical predicted protein	519	0.329599
TRINITY_DN13753_c0_g2_i145761	Putative helicase/primase complex protein	678	1.1149e-28
TRINITY_DN13754_c0_g1_i1145772	Zinc finger CCHC domain-containing protein 10	273	8.40417e-10
TRINITY_DN13754_c0_g1_i1245773	Hypothetical predicted protein	429
TRINITY_DN13754_c1_g1_i145775	Zinc finger CCHC domain-containing protein 10	282	7.04328e-09
TRINITY_DN137543_c0_g1_i645765	Hypothetical predicted protein	462	1.57237
TRINITY_DN137549_c0_g2_i145768	Hypothetical predicted protein	285	0.0636363
TRINITY_DN137549_c0_g3_i145769	Hypothetical predicted protein	519	4.7594
TRINITY_DN137549_c1_g1_i145770	Hypothetical predicted protein	1155	0.120388
TRINITY_DN13755_c0_g1_i245779	Hypothetical predicted protein	375	3.84971e-07
TRINITY_DN137556_c0_g1_i545777	Hypothetical predicted protein	390	0.000309591
TRINITY_DN13757_c0_g4_i145794	DNA replication licensing factor mcm7	669	1.03402e-79
TRINITY_DN1375747_c0_g1_i145783	Hypothetical predicted protein	309	0.000525185
TRINITY_DN1375749_c0_g1_i145784	Hypothetical predicted protein	327	4.21129e-09
TRINITY_DN137575_c0_g1_i145785	Putative nucleotidyltransferase MAB21L1	492	4.91637e-09
TRINITY_DN137575_c0_g1_i345786	Protein mab-21	480	9.40306e-10
TRINITY_DN137577_c0_g1_i245788	Lysophosphatidylserine lipase ABHD12	294	1.44492e-25
TRINITY_DN137577_c0_g1_i345789	Lysophosphatidylserine lipase ABHD12	291	1.10795e-22
TRINITY_DN137577_c1_g1_i645791	Hypothetical predicted protein	297	0.189382
TRINITY_DN137584_c0_g1_i145795	Hypothetical predicted protein	399	0.00441977
TRINITY_DN137584_c0_g2_i145798	Proteoglycan 4	495	6.31763e-12
TRINITY_DN137587_c0_g1_i145800	Hypothetical predicted protein	300
TRINITY_DN137593_c0_g1_i145805	Hypothetical predicted protein	504	0.901684
TRINITY_DN13760_c0_g1_i1045812	DnaJ homolog subfamily B member 11	1647	6.41796e-82
TRINITY_DN137622_c0_g3_i1145824	Hypothetical predicted protein	282	4.57592
TRINITY_DN137622_c0_g3_i745825	Hypothetical predicted protein	909	0.724253
TRINITY_DN137622_c0_g4_i145826	Hypothetical predicted protein	1329	0.944237
TRINITY_DN1376329_c0_g1_i145827	Hypothetical predicted protein	300	0.717191
TRINITY_DN1376330_c0_g1_i145828	Hypothetical predicted protein	348	0.917132
TRINITY_DN1376336_c0_g1_i145829	Hypothetical predicted protein	333	0.0844514
TRINITY_DN1376368_c0_g1_i145830	Hypothetical predicted protein	276	0.0376859
TRINITY_DN1376389_c0_g1_i145831	Hypothetical predicted protein	294	4.6806
TRINITY_DN1376391_c0_g1_i145832	Hypothetical predicted protein	381	0.23989
TRINITY_DN13764_c0_g1_i245842	Atypical kinase COQ8A, mitochondrial	2047	1.76152e-148
TRINITY_DN137645_c0_g1_i145836	Hypothetical predicted protein	696	0.159864
TRINITY_DN1376490_c0_g1_i145839	Hypothetical predicted protein	312	0.707348
TRINITY_DN1376491_c0_g1_i145840	Hypothetical predicted protein	300	0.144509
TRINITY_DN1376491_c0_g1_i145841	Hypothetical predicted protein	309	0.143022
TRINITY_DN13765_c0_g1_i145849	Kelch-like protein 20	1776	2.5074e-180
TRINITY_DN1376523_c0_g1_i145845	Hypothetical predicted protein	294	0.111406
TRINITY_DN137656_c0_g1_i145847	Hypothetical predicted protein	1134	1.29589
TRINITY_DN1376598_c0_g1_i145848	Hypothetical predicted protein	267	0.0649287
TRINITY_DN1376623_c0_g1_i145852	Hypothetical predicted protein	387	3.55557
TRINITY_DN1376627_c0_g1_i145853	Hypothetical predicted protein	321	0.914183
TRINITY_DN1376630_c0_g1_i145854	Hypothetical predicted protein	294	1.6087
TRINITY_DN1376681_c0_g1_i145856	Hypothetical predicted protein	276	0.319031
TRINITY_DN1376705_c0_g1_i145857	JmjC domain-containing histone demethylation protein 1	393	9.58753e-06
TRINITY_DN1376710_c0_g1_i145858	Hypothetical predicted protein	297	3.5716
TRINITY_DN137672_c0_g1_i145861	Sialate O-acetylesterase	390	6.39576e-34
TRINITY_DN1376726_c0_g1_i245859	Hypothetical predicted protein	276	5.08161e-07
TRINITY_DN1376729_c0_g1_i145860	Hypothetical predicted protein	444	0.00881295
TRINITY_DN1376744_c0_g1_i145862	Hypothetical predicted protein	336	0.0841514
TRINITY_DN137677_c0_g1_i545863	Pyruvate dehydrogenase E1 component subunit alpha, somatic form, mitochondrial	285	3.46763e-24
TRINITY_DN13768_c0_g1_i245870	Tubulin polyglutamylase TTLL5	2047	4.75278e-178
TRINITY_DN13768_c0_g1_i345871	Tubulin polyglutamylase TTLL5	2047	4.75278e-178
TRINITY_DN13768_c0_g1_i745874	Tubulin polyglutamylase TTLL5	2047	3.63908e-178
TRINITY_DN1376806_c0_g1_i145864	Dynein beta chain, ciliary	342	2.41972e-17
TRINITY_DN1376833_c1_g1_i545866	Protein PPP5D1	309	9.54895e-14
TRINITY_DN1376875_c0_g1_i145868	Hypothetical predicted protein	336	4.61754
TRINITY_DN1376891_c0_g1_i145869	Hypothetical predicted protein	270	1.22044
TRINITY_DN137693_c0_g1_i245877	Hypothetical predicted protein	471	2.1875
TRINITY_DN137693_c0_g1_i345878	Hypothetical predicted protein	468	0.563911
TRINITY_DN1376933_c0_g1_i145876	Hypothetical predicted protein	564	0.684403
TRINITY_DN1376984_c0_g1_i145879	V-type proton ATPase subunit S1	318	7.43548e-35
TRINITY_DN1377_c0_g1_i346030	AN1-type zinc finger protein 6	627	1.38232e-35
TRINITY_DN1377009_c0_g1_i145881	Hypothetical predicted protein	279	0.186407
TRINITY_DN1377089_c0_g1_i145884	Hypothetical predicted protein	276	6.01666
TRINITY_DN1377093_c0_g1_i145885	Hypothetical predicted protein	267	0.549654
TRINITY_DN1377126_c0_g1_i145888	Hypothetical predicted protein	384	0.421589
TRINITY_DN1377139_c0_g1_i145890	Hypothetical predicted protein	423	0.0835074
TRINITY_DN137715_c0_g1_i245891	E3 ubiquitin-protein ligase TRIM33	474	1.59596e-06
TRINITY_DN137715_c0_g1_i745894	E3 ubiquitin-protein ligase Midline-1	447	3.2035e-08
TRINITY_DN1377169_c0_g1_i145895	Hypothetical predicted protein	297	1.60322
TRINITY_DN1377197_c0_g1_i145898	Hypothetical predicted protein	333	1.59269
TRINITY_DN13772_c0_g1_i1145912	Serine/threonine-protein phosphatase 6 regulatory ankyrin repeat subunit B	825	4.13137e-29
TRINITY_DN13772_c0_g1_i145910	Serine/threonine-protein phosphatase 6 regulatory ankyrin repeat subunit B	756	6.30923e-26
TRINITY_DN13772_c1_g1_i1045923	Hypothetical predicted protein	657	3.55152
TRINITY_DN13772_c1_g1_i1445926	Histone-lysine N-methyltransferase EHMT1	1614	1.24594e-05
TRINITY_DN137720_c0_g1_i145899	Hypothetical predicted protein	318	5.9464
TRINITY_DN137721_c0_g1_i245902	Phospholipid-transporting ATPase ABCA3	684	2.15011e-11
TRINITY_DN1377224_c0_g1_i145904	Hypothetical predicted protein	327
TRINITY_DN1377243_c0_g1_i145905	Hypothetical predicted protein	273	4.62223
TRINITY_DN1377256_c0_g1_i145906	Hypothetical predicted protein	324	0.324336
TRINITY_DN1377285_c0_g1_i145907	Hypothetical predicted protein	273
TRINITY_DN137729_c1_g1_i245909	Hypothetical predicted protein	588	0.114725
TRINITY_DN137731_c0_g1_i145930	Probable inactive tRNA-specific adenosine deaminase-like protein 3	441	2.94824e-11
TRINITY_DN137731_c0_g1_i445932	tRNA-specific adenosine deaminase	573	1.20449e-24
TRINITY_DN137731_c0_g3_i145933	Hypothetical predicted protein	381	0.0166129
TRINITY_DN1377327_c0_g1_i145934	Hypothetical predicted protein	294	0.248187
TRINITY_DN1377347_c0_g1_i145936	Hypothetical predicted protein	276	0.710726
TRINITY_DN1377366_c0_g1_i145937	Hypothetical predicted protein	375	0.141692
TRINITY_DN1377385_c0_g1_i145938	Hypothetical predicted protein	279	4.59136
TRINITY_DN13774_c0_g1_i145947	USP6 N-terminal-like protein	2019	2.69381e-117
TRINITY_DN1377439_c0_g1_i145941	Hypothetical predicted protein	399	0.705628
TRINITY_DN1377443_c0_g1_i145942	Dual specificity testis-specific protein kinase 2	348	3.78239e-63
TRINITY_DN1377451_c0_g1_i145943	Hypothetical predicted protein	348	3.4851
TRINITY_DN1377460_c0_g1_i145944	Hypothetical predicted protein	321	1.55936
TRINITY_DN1377464_c0_g1_i145945	Hypothetical predicted protein	300	1.22334
TRINITY_DN13775_c0_g1_i345978	Kelch-like protein diablo	1326	2.89754e-151
TRINITY_DN13775_c0_g2_i145981	Kelch-like protein 17	591	1.94833e-57
TRINITY_DN137750_c0_g1_i1045950	Hypothetical predicted protein	462	0.000306155
TRINITY_DN137750_c0_g1_i245952	Hypothetical predicted protein	267
TRINITY_DN137750_c0_g1_i345953	Hypothetical predicted protein	324	0.423596
TRINITY_DN137750_c0_g1_i545954	Stress response protein NST1	393	7.8431e-08
TRINITY_DN137750_c0_g1_i645955	Hypothetical predicted protein	315	0.00753107
TRINITY_DN137750_c0_g1_i845956	Hypothetical predicted protein	453	0.00111722
TRINITY_DN137750_c0_g1_i945957	Hypothetical predicted protein	504	0.00432436
TRINITY_DN137755_c0_g1_i245958	Hypothetical predicted protein	393	4.59806e-08
TRINITY_DN137755_c0_g1_i745961	Hypothetical predicted protein	336	0.0099405
TRINITY_DN137755_c1_g2_i245966	Hypothetical predicted protein	540	8.42322e-06
TRINITY_DN1377573_c0_g1_i145970	Hypothetical predicted protein	357	0.189192
TRINITY_DN137759_c0_g1_i1045973	ELAV-like protein 2	777	9.44368e-73
TRINITY_DN137759_c0_g1_i345974	ELAV-like protein 2	1125	1.43012e-108
TRINITY_DN137759_c0_g1_i545975	ELAV-like protein 2	591	3.68292e-48
TRINITY_DN137759_c0_g1_i545976	Hypothetical predicted protein	348	0.108338
TRINITY_DN137759_c0_g1_i645977	ELAV-like protein 2	624	5.90614e-55
TRINITY_DN1377590_c0_g1_i145971	Hypothetical predicted protein	267
TRINITY_DN1377600_c0_g1_i145983	Hypothetical predicted protein	300
TRINITY_DN1377628_c0_g1_i145985	Hypothetical predicted protein	291	0.912686
TRINITY_DN1377635_c0_g1_i145986	LINE-1 retrotransposable element ORF2 protein	294	2.91817e-18
TRINITY_DN1377654_c0_g1_i145987	Hypothetical predicted protein	267	1.59925
TRINITY_DN13777_c1_g1_i546005	Prominin-1	2047	2.63368e-27
TRINITY_DN13777_c13_g1_i1245996	Tigger transposable element-derived protein 2	1503	3.69741e-214
TRINITY_DN13777_c13_g1_i1245997	tRNA pseudouridine synthase B	369	6.30448e-58
TRINITY_DN1377718_c0_g1_i145989	Hypothetical predicted protein	303	1.21915
TRINITY_DN137774_c0_g1_i145992	Hepatocyte growth factor receptor	444	6.52067e-06
TRINITY_DN1377773_c0_g1_i145994	Hypothetical predicted protein	372	0.413797
TRINITY_DN13778_c0_g1_i246012	Galactocerebrosidase	390	1.53293e-11
TRINITY_DN13778_c0_g1_i446013	Galactocerebrosidase	390	1.53293e-11
TRINITY_DN13778_c0_g2_i146014	Galactocerebrosidase	1245	6.89515e-107
TRINITY_DN13778_c0_g2_i246015	Galactocerebrosidase	1953	2.92187e-177
TRINITY_DN1377831_c0_g1_i146008	Collagen alpha-1(X) chain	306	0.000181129
TRINITY_DN1377888_c0_g1_i146010	Hypothetical predicted protein	300	1.59774
TRINITY_DN13779_c0_g3_i146025	Hypothetical predicted protein	489	0.82527
TRINITY_DN13779_c2_g3_i146029	Hypothetical predicted protein	510	1.21756
TRINITY_DN137792_c4_g1_i146022	Hypothetical predicted protein	309	0.0129358
TRINITY_DN137795_c0_g1_i146023	Hypothetical predicted protein	303	0.144013
TRINITY_DN1377987_c0_g1_i146024	Hypothetical predicted protein	276	2.70076
TRINITY_DN1378_c0_g1_i246141	Receptor-type tyrosine-protein phosphatase U	1983	3.44917e-109
TRINITY_DN1378006_c0_g1_i146031	Hypothetical predicted protein	870	0.515782
TRINITY_DN1378069_c0_g1_i146036	Hypothetical predicted protein	369	1.20843
TRINITY_DN1378124_c0_g1_i146037	Hypothetical predicted protein	288	1.56211
TRINITY_DN137813_c0_g1_i146038	Myosin-binding protein C, cardiac-type	951	5.89493e-09
TRINITY_DN137816_c0_g1_i246041	Baculoviral IAP repeat-containing protein 3	456	1.34659e-12
TRINITY_DN1378174_c0_g1_i146044	Hypothetical predicted protein	294	0.324142
TRINITY_DN1378177_c0_g1_i146045	Hypothetical predicted protein	267	0.549654
TRINITY_DN1378187_c0_g1_i146046	Hypothetical predicted protein	279	7.83167
TRINITY_DN13782_c0_g1_i146056	Hypothetical predicted protein	876	0.137302
TRINITY_DN13782_c0_g1_i346057	Hypothetical predicted protein	864	0.134163
TRINITY_DN1378200_c0_g1_i146047	Hypothetical predicted protein	282	0.705963
TRINITY_DN137827_c0_g1_i146048	Hypothetical predicted protein	273
TRINITY_DN137827_c1_g1_i346050	Hypothetical predicted protein	318
TRINITY_DN137827_c1_g2_i146052	Hypothetical predicted protein	426	4.71313
TRINITY_DN1378292_c0_g1_i146055	Hypothetical predicted protein	303	1.59225
TRINITY_DN13783_c0_g1_i746076	Anaphase-promoting complex subunit 4	2047	8.54656e-111
TRINITY_DN1378300_c0_g1_i146061	Hypothetical predicted protein	279	2.69171
TRINITY_DN1378301_c0_g1_i146062	Hypothetical predicted protein	363	0.546453
TRINITY_DN137831_c0_g1_i1546063	Hypothetical predicted protein	348	0.315214
TRINITY_DN137833_c0_g1_i346065	Hypothetical predicted protein	429	0.335461
TRINITY_DN137833_c0_g1_i346066	Hypothetical predicted protein	276	0.244273
TRINITY_DN1378345_c0_g1_i146067	Hypothetical predicted protein	303	2.07955
TRINITY_DN1378352_c0_g1_i146068	Transcription factor 19	288	2.91881e-31
TRINITY_DN1378379_c0_g1_i146069	Hypothetical predicted protein	351	2.03577
TRINITY_DN1378388_c0_g1_i146070	Hypothetical predicted protein	273	0.713108
TRINITY_DN1378414_c0_g1_i146077	Hypothetical predicted protein	309	0.186792
TRINITY_DN1378431_c0_g1_i146078	Hypothetical predicted protein	306	0.71227
TRINITY_DN137845_c0_g1_i246081	Hypothetical predicted protein	2047	0.000534373
TRINITY_DN137845_c0_g1_i546083	Hypothetical predicted protein	510	0.32041
TRINITY_DN137845_c0_g1_i646085	Hypothetical predicted protein	390	0.418425
TRINITY_DN137845_c0_g3_i146087	Hypothetical predicted protein	282	4.72437e-05
TRINITY_DN1378452_c0_g1_i146079	Hypothetical predicted protein	597	1.00589
TRINITY_DN1378477_c0_g1_i146089	Hypothetical predicted protein	315	0.413244
TRINITY_DN137849_c0_g1_i246090	Serine-rich adhesin for platelets	645	3.52836e-05
TRINITY_DN1378505_c0_g1_i146091	Hypothetical predicted protein	354	0.323888
TRINITY_DN1378511_c0_g1_i146092	Hypothetical predicted protein	288	0.7012
TRINITY_DN1378519_c0_g1_i146093	Tryptase beta-2	378	1.07586e-17
TRINITY_DN1378536_c0_g1_i146095	Hypothetical predicted protein	267	0.0223157
TRINITY_DN1378579_c0_g1_i146096	Hypothetical predicted protein	315	0.413244
TRINITY_DN1378579_c0_g1_i146097	Hypothetical predicted protein	399	0.413678
TRINITY_DN137863_c0_g1_i146099	Hypothetical predicted protein	363	0.000404319
TRINITY_DN137863_c0_g1_i246100	Triadin	2047	3.70065e-05
TRINITY_DN137863_c0_g2_i146103	Hypothetical predicted protein	768	1.61056
TRINITY_DN1378639_c0_g1_i146098	Hypothetical predicted protein	282	1.57272
TRINITY_DN1378662_c0_g1_i146104	Hypothetical predicted protein	348	0.0635134
TRINITY_DN137867_c0_g1_i146105	Myb/SANT-like DNA-binding domain-containing protein 2	753	1.18668e-08
TRINITY_DN1378687_c0_g1_i146106	Hypothetical predicted protein	294	0.0293174
TRINITY_DN1378687_c0_g1_i146107	Hypothetical predicted protein	330	0.0291287
TRINITY_DN1378706_c0_g1_i146108	Hypothetical predicted protein	375	0.0830678
TRINITY_DN1378726_c0_g1_i146110	Hypothetical predicted protein	282	0.00442187
TRINITY_DN1378733_c0_g1_i146111	Hypothetical predicted protein	273	0.18766
TRINITY_DN137875_c0_g1_i146112	Hypothetical predicted protein	597	2.2409
TRINITY_DN137875_c0_g1_i246114	Hypothetical predicted protein	816	0.0323414
TRINITY_DN137875_c0_g1_i346115	Hypothetical predicted protein	2047	0.00203061
TRINITY_DN137875_c0_g1_i446116	Hypothetical predicted protein	2047	0.00203061
TRINITY_DN137875_c0_g2_i246117	Hypothetical predicted protein	1314	0.0026136
TRINITY_DN1378763_c0_g1_i146118	Hypothetical predicted protein	333	0.547398
TRINITY_DN1378825_c0_g1_i146120	Hypothetical predicted protein	300	0.0100076
TRINITY_DN1378836_c0_g1_i146121	Hypothetical predicted protein	336	0.712384
TRINITY_DN1378839_c0_g1_i146122	Hypothetical predicted protein	273	2.07483
TRINITY_DN1378847_c0_g1_i146123	Hypothetical predicted protein	294	6.29674e-13
TRINITY_DN137886_c0_g2_i146126	Protein PPP5D1	282	3.85582e-15
TRINITY_DN137886_c4_g1_i146127	Protein MOST-1	327	1.26798e-05
TRINITY_DN1378860_c0_g1_i146125	Hypothetical predicted protein	270	1.22044
TRINITY_DN137887_c0_g1_i446128	Zinc finger protein 701	306	4.02579e-12
TRINITY_DN137887_c1_g1_i1146129	Speedy protein E2	318	3.82762e-23
TRINITY_DN1378892_c0_g1_i146132	Hypothetical predicted protein	288	4.54505
TRINITY_DN1378894_c0_g1_i146133	Hypothetical predicted protein	285	0.412479
TRINITY_DN1378911_c0_g1_i146134	Hypothetical predicted protein	324	2.74567
TRINITY_DN137894_c0_g1_i146136	Neural cell adhesion molecule 1	933	4.82868e-16
TRINITY_DN1378941_c0_g1_i146135	Hypothetical predicted protein	279	0.186407
TRINITY_DN1378982_c0_g1_i146138	Hypothetical predicted protein	315
TRINITY_DN1378989_c0_g1_i146139	Hypothetical predicted protein	312	1.20655
TRINITY_DN13790_c0_g1_i146173	Mannosyl-oligosaccharide glucosidase	2047	7.16828e-142
TRINITY_DN1379001_c0_g1_i1646146	UPF0764 protein C16orf89	285	1.56379e-08
TRINITY_DN1379001_c0_g1_i2246148	EEF1A lysine methyltransferase 2	357	1.94877e-14
TRINITY_DN1379001_c0_g1_i246147	Protein GVQW3	270	1.21761e-08
TRINITY_DN1379001_c0_g1_i746150	Protein GVQW1	492	3.29008e-13
TRINITY_DN137901_c0_g1_i146154	Hypothetical predicted protein	603	0.00493504
TRINITY_DN1379013_c0_g1_i1246151	Zinc finger protein ENSP00000375192	282	4.85506e-26
TRINITY_DN1379013_c0_g1_i946152	Protein GVQW1	267	8.73476e-15
TRINITY_DN1379017_c0_g1_i146153	Hypothetical predicted protein	285	7.77901
TRINITY_DN137903_c0_g1_i1546160	40S ribosomal protein S17	285	3.4596e-32
TRINITY_DN137905_c0_g1_i146165	Hypothetical predicted protein	318	1.56484
TRINITY_DN137905_c0_g1_i446166	Hypothetical predicted protein	273	0.931347
TRINITY_DN1379085_c0_g1_i146167	Hypothetical predicted protein	276	4.60679
TRINITY_DN1379085_c0_g1_i146168	Hypothetical predicted protein	291	0.698819
TRINITY_DN1379094_c0_g1_i146170	Hypothetical predicted protein	273	6.03682
TRINITY_DN1379104_c0_g1_i146177	Hypothetical predicted protein	279	4.59136
TRINITY_DN1379125_c0_g1_i146181	Hypothetical predicted protein	393
TRINITY_DN1379145_c0_g1_i146182	Hypothetical predicted protein	303	0.0170118
TRINITY_DN1379148_c0_g1_i146183	Hypothetical predicted protein	270
TRINITY_DN1379155_c0_g1_i146184	Hypothetical predicted protein	267	0.937568
TRINITY_DN1379184_c0_g1_i146186	Hypothetical predicted protein	297	1.60322
TRINITY_DN1379237_c0_g1_i146188	Hypothetical predicted protein	324	4.6834
TRINITY_DN137929_c0_g2_i146189	E3 ubiquitin-protein ligase TRIM56	1278	5.41349e-06
TRINITY_DN137930_c0_g1_i146195	Eukaryotic translation initiation factor 3 subunit K	1074	3.6211e-05
TRINITY_DN1379303_c0_g1_i146193	Hypothetical predicted protein	309	2.69727
TRINITY_DN1379308_c0_g1_i146194	Type VII secretion system accessory factor EsaA	321	5.83014e-56
TRINITY_DN1379323_c0_g1_i146196	Hypothetical predicted protein	318	0.241421
TRINITY_DN137936_c0_g1_i246203	Hypothetical predicted protein	426	0.727131
TRINITY_DN1379366_c0_g1_i146201	Hypothetical predicted protein	351	0.410193
TRINITY_DN137940_c0_g1_i746208	Hypothetical predicted protein	315	1.20236
TRINITY_DN137943_c0_g1_i246209	Dynein heavy chain 1, axonemal	1392	1.24252e-192
TRINITY_DN137943_c0_g2_i146212	Dynein beta chain, ciliary	2047	4.79447e-263
TRINITY_DN137943_c0_g2_i346214	DNA double-strand break repair Rad50 ATPase	1080	6.0154e-125
TRINITY_DN137943_c0_g2_i546216	DNA double-strand break repair Rad50 ATPase	1056	5.81572e-125
TRINITY_DN137945_c2_g1_i146217	Putative transferase CAF17, mitochondrial	315	2.76546e-05
TRINITY_DN1379463_c0_g1_i146219	Hypothetical predicted protein	273	0.931347
TRINITY_DN1379464_c0_g1_i146220	Hypothetical predicted protein	279	0.243455
TRINITY_DN13795_c0_g1_i246234	Serine/threonine-protein phosphatase 6 regulatory ankyrin repeat subunit B	465	2.92104e-10
TRINITY_DN13795_c0_g1_i346235	Serine-aspartate repeat-containing protein E	2047	2.7381e-08
TRINITY_DN13795_c0_g1_i446236	Chromosomal replication initiator protein DnaA	2047	1.11165e-09
TRINITY_DN1379503_c0_g1_i146221	Hypothetical predicted protein	282	0.18578
TRINITY_DN137952_c0_g2_i246222	Hypothetical predicted protein	384	7.95083
TRINITY_DN137956_c0_g1_i146224	Hypothetical predicted protein	1473	2.40051
TRINITY_DN137956_c0_g1_i346226	Hypothetical predicted protein	1665	0.563893
TRINITY_DN1379571_c0_g1_i146227	Hypothetical predicted protein	342	2.68775
TRINITY_DN137958_c0_g1_i246230	Collagen alpha-1(X) chain	375	4.69505e-13
TRINITY_DN137958_c0_g2_i246231	MAP kinase-activating death domain protein	906	4.8207e-05
TRINITY_DN1379588_c0_g1_i146228	Hypothetical predicted protein	279	0.317962
TRINITY_DN1379589_c0_g1_i146229	Hypothetical predicted protein	267	7.93699
TRINITY_DN137960_c0_g1_i446239	F-box/LRR-repeat protein 2	1230	6.09151e-15
TRINITY_DN137960_c0_g1_i546240	F-box/LRR-repeat protein 15	780	2.78128e-16
TRINITY_DN137960_c0_g1_i646241	F-box/LRR-repeat protein 15	1662	1.05608e-15
TRINITY_DN137960_c0_g1_i846242	F-box/LRR-repeat protein 15	1593	1.395e-17
TRINITY_DN1379623_c0_g1_i146244	Hypothetical predicted protein	306	0.244804
TRINITY_DN1379628_c0_g1_i146245	Hypothetical predicted protein	357	3.56801
TRINITY_DN1379681_c0_g1_i146246	Hypothetical predicted protein	285	1.56742
TRINITY_DN1379698_c0_g1_i146247	Hypothetical predicted protein	303
TRINITY_DN13797_c0_g2_i246250	Hypothetical predicted protein	2047	8.51164e-10
TRINITY_DN13797_c0_g2_i246251	Mediator of RNA polymerase II transcription subunit 28	651	3.34385e-27
TRINITY_DN13797_c0_g2_i246252	Hypothetical predicted protein	1536	0.00245171
TRINITY_DN1379704_c0_g1_i146248	Hypothetical predicted protein	294	2.74403
TRINITY_DN1379806_c0_g1_i146254	Hypothetical predicted protein	306	0.71227
TRINITY_DN1379809_c0_g1_i146255	Hypothetical predicted protein	306	1.58677
TRINITY_DN1379845_c0_g1_i146256	Hypothetical predicted protein	324	0.324336
TRINITY_DN1379848_c0_g1_i146257	Hypothetical predicted protein	285	2.67361
TRINITY_DN137986_c1_g4_i146259	Protein GVQW1	300	5.65635e-14
TRINITY_DN1379860_c0_g1_i146258	Hypothetical predicted protein	1191	4.57826e-36
TRINITY_DN137988_c0_g1_i146260	UPF0764 protein C16orf89	270	4.03462e-20
TRINITY_DN1379893_c0_g1_i146261	Hypothetical predicted protein	300	0.144509
TRINITY_DN1379894_c0_g1_i146262	Hypothetical predicted protein	312	1.57581
TRINITY_DN1379898_c0_g1_i146263	Hypothetical predicted protein	276	0.143206
TRINITY_DN1379902_c0_g1_i146266	Hypothetical predicted protein	273	4.62223
TRINITY_DN1379924_c0_g1_i146267	von Willebrand factor	423	2.85021e-26
TRINITY_DN1379929_c0_g1_i146268	Hypothetical predicted protein	309	1.58129
TRINITY_DN137996_c1_g1_i146269	DNA damage-binding protein 1	330	3.76919e-34
TRINITY_DN13800_c0_g1_i1046285	Hypothetical predicted protein	1191	1.39132
TRINITY_DN1380000_c0_g1_i146279	Hypothetical predicted protein	324	0.722545
TRINITY_DN138001_c0_g1_i946281	Hypothetical predicted protein	267	0.00344281
TRINITY_DN1380017_c0_g1_i146280	Hypothetical predicted protein	279	4.59136
TRINITY_DN138006_c1_g1_i146283	Retrovirus-related Pol polyprotein from transposon 17.6	831	1.16533e-63
TRINITY_DN1380063_c0_g1_i146282	Hypothetical predicted protein	378	1.19503
TRINITY_DN1380103_c0_g1_i146286	Hypothetical predicted protein	321	0.0371154
TRINITY_DN1380104_c0_g1_i146287	Hypothetical predicted protein	312	0.109128
TRINITY_DN1380128_c0_g1_i146288	Hypothetical predicted protein	282	0.00754257
TRINITY_DN1380141_c0_g1_i146289	Hypothetical predicted protein	363	0.320361
TRINITY_DN1380163_c0_g1_i146290	Hypothetical predicted protein	279	0.542361
TRINITY_DN138019_c0_g1_i546295	Fanconi anemia group D2 protein homolog	405	4.52824e-08
TRINITY_DN138019_c1_g1_i246297	Fanconi anemia group D2 protein homolog	318	9.15272e-09
TRINITY_DN1380216_c0_g1_i146298	Hypothetical predicted protein	354	0.189881
TRINITY_DN138023_c0_g1_i246302	NF-kappa-B inhibitor beta	477	1.12734e-07
TRINITY_DN138023_c0_g1_i646305	Serine/threonine-protein phosphatase 6 regulatory ankyrin repeat subunit A	705	1.13261e-10
TRINITY_DN138023_c0_g2_i146306	Ankyrin repeat domain-containing protein 17	885	2.01195e-08
TRINITY_DN138023_c0_g3_i146307	Protein phosphatase 1 regulatory subunit 12A	861	2.05297e-10
TRINITY_DN1380242_c0_g1_i146308	Hypothetical predicted protein	270	7.91066
TRINITY_DN1380245_c0_g1_i146309	Hypothetical predicted protein	417	0.545534
TRINITY_DN1380264_c0_g1_i146310	Hypothetical predicted protein	294	0.943109
TRINITY_DN138028_c0_g1_i1146311	Pulmonary surfactant-associated protein D	1635	4.60937e-40
TRINITY_DN138028_c0_g1_i246312	Collectin-12	1536	3.06567e-38
TRINITY_DN138028_c1_g1_i246315	Collectin-12	534	1.82288e-05
TRINITY_DN138028_c1_g1_i346316	Collectin-11	750	9.29026e-22
TRINITY_DN138028_c1_g1_i446317	C-type lectin domain family 12 member B	462	3.27099e-06
TRINITY_DN13803_c3_g2_i346331	Sodium-dependent neutral amino acid transporter B(0)AT2	288	4.1013e-09
TRINITY_DN1380318_c0_g1_i146318	Hypothetical predicted protein	273	0.245092
TRINITY_DN138032_c2_g1_i246320	Protein transport protein Sec61 subunit alpha isoform 1	336	8.35679e-26
TRINITY_DN138037_c0_g1_i346323	Tissue alpha-L-fucosidase	420	5.95259e-32
TRINITY_DN138039_c0_g2_i546328	Pyrimidine-specific ribonucleoside hydrolase RihA	1143	6.67071e-29
TRINITY_DN138039_c0_g2_i746330	Pyrimidine-specific ribonucleoside hydrolase RihA	1041	5.85152e-29
TRINITY_DN138042_c0_g1_i146332	Protein fem-1 homolog C	609	1.78638e-16
TRINITY_DN138042_c0_g1_i646336	Cortactin-binding protein 2	1206	1.31961e-14
TRINITY_DN138042_c0_g1_i746337	Protein fem-1 homolog C	1071	4.86229e-10
TRINITY_DN138042_c0_g2_i146338	Inversin	1212	3.0496e-27
TRINITY_DN138042_c0_g3_i146340	Hypothetical predicted protein	306
TRINITY_DN138042_c2_g1_i146341	Cortactin-binding protein 2	324	5.3337e-12
TRINITY_DN1380433_c9_g1_i146342	Hypothetical predicted protein	429	0.57221
TRINITY_DN138045_c0_g1_i246346	Hypothetical predicted protein	714	0.833741
TRINITY_DN1380458_c0_g1_i146344	Hypothetical predicted protein	339
TRINITY_DN138047_c0_g1_i1046352	Hypothetical predicted protein	369	0.0490618
TRINITY_DN138047_c0_g1_i346353	Hypothetical predicted protein	333	0.245716
TRINITY_DN138047_c1_g1_i246354	Hypothetical predicted protein	354	1.23077
TRINITY_DN1380474_c0_g1_i146351	Hypothetical predicted protein	285	5.95618
TRINITY_DN1380492_c0_g1_i146358	Hypothetical predicted protein	303	1.21915
TRINITY_DN138051_c0_g1_i346362	Chaperone protein DnaK	378	4.23067e-14
TRINITY_DN138051_c0_g2_i246364	Endoplasmic reticulum chaperone BiP	960	1.84294e-42
TRINITY_DN138051_c0_g2_i346365	Chaperone protein DnaK	774	1.12072e-33
TRINITY_DN138051_c0_g2_i546367	Chaperone protein DnaK	474	1.94641e-12
TRINITY_DN138053_c0_g1_i346369	Hypothetical predicted protein	372	0.0374264
TRINITY_DN138053_c0_g1_i446370	Hypothetical predicted protein	516	1.23259
TRINITY_DN1380539_c0_g1_i146368	Hypothetical predicted protein	333	0.419128
TRINITY_DN1380554_c0_g1_i146371	Hypothetical predicted protein	288	3.48002
TRINITY_DN138056_c0_g1_i146372	Hypothetical predicted protein	1737	0.0538354
TRINITY_DN1380577_c0_g1_i146373	Hypothetical predicted protein	270	1.59394
TRINITY_DN1380580_c0_g1_i146375	Hypothetical predicted protein	444	0.824867
TRINITY_DN13806_c0_g1_i246387	Arf-GAP with coiled-coil, ANK repeat and PH domain-containing protein 2	2047	2.26882e-196
TRINITY_DN13806_c0_g1_i346388	Arf-GAP with SH3 domain, ANK repeat and PH domain-containing protein 1	630	2.31294e-22
TRINITY_DN13806_c0_g2_i146389	Arf-GAP with SH3 domain, ANK repeat and PH domain-containing protein 1	609	1.1579e-15
TRINITY_DN138060_c0_g1_i146376	Hypothetical predicted protein	846	4.64049e-07
TRINITY_DN1380624_c0_g1_i146378	Melanopsin	354	2.62511e-35
TRINITY_DN138065_c1_g1_i146380	Hypothetical predicted protein	282	0.922017
TRINITY_DN1380661_c0_g1_i146381	Hypothetical predicted protein	309	2.06523
TRINITY_DN138068_c0_g1_i246383	Carbohydrate-responsive element-binding protein	336	1.0965e-09
TRINITY_DN1380699_c0_g1_i146384	Hypothetical predicted protein	342	0.00986961
TRINITY_DN1380717_c0_g1_i146391	Hypothetical predicted protein	309	0.318619
TRINITY_DN138073_c0_g1_i146392	Hypothetical predicted protein	399	0.0057724
TRINITY_DN138074_c0_g1_i246394	Collagen alpha-1(XX) chain	633	4.00448e-06
TRINITY_DN138074_c0_g1_i546396	Collagen alpha-1(XX) chain	621	1.45959e-05
TRINITY_DN1380745_c0_g1_i146393	SH3 and multiple ankyrin repeat domains protein 1	270	2.50961e-46
TRINITY_DN138077_c0_g2_i246398	Hypothetical predicted protein	630	2.48842
TRINITY_DN138079_c0_g1_i146400	Shiftless antiviral inhibitor of ribosomal frameshifting protein homolog	747	3.37833e-32
TRINITY_DN138079_c0_g1_i246401	Shiftless antiviral inhibitor of ribosomal frameshifting protein homolog	546	4.07156e-16
TRINITY_DN138079_c0_g1_i246402	Shiftless antiviral inhibitor of ribosomal frameshifting protein homolog	342	2.96477e-07
TRINITY_DN1380806_c0_g1_i146408	Hypothetical predicted protein	342	1.20648
TRINITY_DN1380815_c0_g1_i146409	Hypothetical predicted protein	294	4.6806
TRINITY_DN1380848_c0_g1_i146410	Hypothetical predicted protein	336	1.58703
TRINITY_DN13809_c1_g1_i1146421	Hypothetical predicted protein	738	4.35366
TRINITY_DN13809_c1_g1_i146420	Hypothetical predicted protein	1089	2.0992
TRINITY_DN13809_c1_g1_i1746423	Hypothetical predicted protein	1131	2.20189
TRINITY_DN13809_c2_g1_i146425	Hypothetical predicted protein	1353	0.740939
TRINITY_DN13809_c2_g1_i546426	Hypothetical predicted protein	1359	0.334608
TRINITY_DN138092_c0_g1_i146413	Hypothetical predicted protein	294
TRINITY_DN1380962_c0_g1_i146414	Hypothetical predicted protein	354	4.67694
TRINITY_DN1380964_c0_g1_i146415	Hypothetical predicted protein	276	2.0679
TRINITY_DN1380982_c0_g1_i146419	Hypothetical predicted protein	288	0.0634209
TRINITY_DN1381_c0_g1_i546520	Activin receptor type-1	1608	8.25483e-143
TRINITY_DN1381028_c0_g1_i146428	Hypothetical predicted protein	366	0.00445386
TRINITY_DN1381064_c0_g1_i146429	Hypothetical predicted protein	288	2.66456
TRINITY_DN1381089_c0_g1_i146430	Hypothetical predicted protein	279	4.59136
TRINITY_DN1381096_c0_g1_i146431	Hypothetical predicted protein	276	0.710726
TRINITY_DN1381119_c0_g1_i146432	Hypothetical predicted protein	351	0.699683
TRINITY_DN1381121_c0_g1_i146433	Hypothetical predicted protein	273	4.62223
TRINITY_DN1381131_c0_g1_i146434	Hypothetical predicted protein	315	2.05091
TRINITY_DN1381140_c0_g1_i146435	Hypothetical predicted protein	285	0.918906
TRINITY_DN1381156_c0_g1_i146436	Hypothetical predicted protein	288	0.7012
TRINITY_DN1381167_c0_g1_i146437	Hypothetical predicted protein	270	0.934458
TRINITY_DN1381211_c0_g1_i146439	Ribosome-binding protein 1	426	1.19577e-11
TRINITY_DN1381231_c0_g1_i146440	Hypothetical predicted protein	387	0.716423
TRINITY_DN1381231_c0_g1_i146441	Hypothetical predicted protein	354	0.721548
TRINITY_DN1381245_c0_g1_i146442	Adhesion G protein-coupled receptor G3	288	2.73827e-21
TRINITY_DN1381267_c0_g1_i146443	Hypothetical predicted protein	309	6.00889
TRINITY_DN1381274_c0_g1_i146444	Hypothetical predicted protein	342	3.51031
TRINITY_DN1381279_c0_g1_i146445	Hypothetical predicted protein	384	0.247159
TRINITY_DN1381284_c0_g1_i146446	Hypothetical predicted protein	279	0.925127
TRINITY_DN1381289_c0_g1_i146447	Hypothetical predicted protein	273	0.418063
TRINITY_DN138130_c0_g2_i246453	DNA-directed RNA polymerase I subunit RPA1	309	1.47319e-14
TRINITY_DN1381304_c0_g1_i146448	Hypothetical predicted protein	303	4.63275
TRINITY_DN1381310_c0_g1_i146456	Hypothetical predicted protein	330	0.717465
TRINITY_DN1381314_c0_g1_i146457	Lipoprotein lipase	327	3.217e-17
TRINITY_DN1381353_c0_g1_i146460	Hypothetical predicted protein	426	0.949662
TRINITY_DN1381363_c0_g1_i146461	Hypothetical predicted protein	282	0.413875
TRINITY_DN1381392_c0_g1_i146462	Hypothetical predicted protein	270	0.547831
TRINITY_DN138140_c0_g1_i146464	Hypothetical predicted protein	306	1.58677
TRINITY_DN1381402_c0_g1_i146463	Hypothetical predicted protein	366	0.319185
TRINITY_DN1381417_c0_g1_i146465	Hypothetical predicted protein	303	0.188087
TRINITY_DN1381469_c0_g1_i146467	ATP-dependent DNA helicase RecQ	756	2.47528e-30
TRINITY_DN1381492_c0_g1_i246470	Hypothetical predicted protein	282	3.50366
TRINITY_DN13815_c0_g1_i146479	Serine/threonine-protein phosphatase 6 regulatory ankyrin repeat subunit B	792	2.49262e-28
TRINITY_DN138153_c0_g1_i146475	Hypothetical predicted protein	357	0.013102
TRINITY_DN1381530_c0_g1_i146473	Hypothetical predicted protein	360	2.08414
TRINITY_DN1381537_c0_g1_i146474	Hypothetical predicted protein	333	1.21948
TRINITY_DN1381573_c0_g1_i146476	Hypothetical predicted protein	291	0.409686
TRINITY_DN1381573_c0_g1_i146477	Hypothetical predicted protein	270	1.22044
TRINITY_DN1381599_c0_g1_i146478	Hypothetical predicted protein	291	0.409686
TRINITY_DN138160_c0_g1_i246486	Casein kinase I isoform gamma-1	618	3.30105e-82
TRINITY_DN1381616_c0_g1_i146487	Hypothetical predicted protein	270	6.05698
TRINITY_DN1381623_c0_g1_i146488	Hypothetical predicted protein	267	0.110752
TRINITY_DN1381623_c0_g1_i146489	Hypothetical predicted protein	330	0.049686
TRINITY_DN1381643_c0_g1_i146490	Cadherin-related family member 1	273	4.29628e-22
TRINITY_DN1381739_c0_g1_i146494	Hypothetical predicted protein	300	0.936681
TRINITY_DN1381748_c0_g1_i146495	Hypothetical predicted protein	363	6.04174
TRINITY_DN1381773_c0_g1_i146496	Hypothetical predicted protein	270	3.55094
TRINITY_DN1381828_c0_g1_i146497	Hypothetical predicted protein	294	1.6087
TRINITY_DN1381850_c0_g1_i146500	Hypothetical predicted protein	276
TRINITY_DN1381880_c0_g1_i146501	Hypothetical predicted protein	285	0.315824
TRINITY_DN13819_c0_g1_i1046516	PC4 and SFRS1-interacting protein	1902	3.85726e-142
TRINITY_DN1381920_c0_g1_i146503	Hypothetical predicted protein	324	0.0500378
TRINITY_DN138194_c0_g1_i346506	Hypothetical predicted protein	345	2.32986e-20
TRINITY_DN138194_c0_g1_i746508	Hypothetical predicted protein	291	2.09435e-13
TRINITY_DN138194_c1_g1_i146510	Hypothetical predicted protein	510	3.50983e-32
TRINITY_DN1381956_c0_g1_i146512	Hypothetical predicted protein	327	2.09489
TRINITY_DN1381988_c0_g1_i146515	Sodium channel protein type 4 subunit alpha	291	2.31021e-20
TRINITY_DN1382_c0_g1_i146630	Signal peptidase complex subunit 3	540	3.60324e-57
TRINITY_DN1382012_c0_g1_i146521	Hypothetical predicted protein	276	2.70076
TRINITY_DN1382013_c0_g1_i146522	Tyrosine-protein phosphatase non-receptor type 9	333	1.58164e-24
TRINITY_DN1382023_c0_g1_i146523	Acetyl-coenzyme A synthetase	270	3.09638e-12
TRINITY_DN1382034_c0_g1_i146524	Hypothetical predicted protein	363	1.21737
TRINITY_DN1382070_c0_g1_i146525	Hypothetical predicted protein	348	2.66845
TRINITY_DN1382105_c0_g1_i146527	Hypothetical predicted protein	303	1.21915
TRINITY_DN1382108_c0_g1_i146528	TLC domain-containing protein 5	291	2.99631e-44
TRINITY_DN1382116_c0_g1_i146529	Hypothetical predicted protein	303	0.71473
TRINITY_DN1382120_c0_g1_i146530	Hypothetical predicted protein	288	0.411082
TRINITY_DN1382121_c0_g1_i146531	Hypothetical predicted protein	342	5.98769
TRINITY_DN138217_c0_g1_i1046534	Hypothetical predicted protein	291	4.52961
TRINITY_DN1382172_c0_g1_i146533	Hypothetical predicted protein	342	0.000683492
TRINITY_DN1382184_c0_g1_i146535	Hypothetical predicted protein	291	3.4682
TRINITY_DN138219_c0_g1_i146536	Hypothetical predicted protein	717	1.43362
TRINITY_DN138219_c0_g1_i446539	Hypothetical predicted protein	846	0.291337
TRINITY_DN138219_c0_g2_i146540	Serine-rich adhesin for platelets	2047	0.000183661
TRINITY_DN138219_c1_g1_i246541	Hypothetical predicted protein	969	0.273223
TRINITY_DN138219_c1_g1_i546542	Hypothetical predicted protein	399
TRINITY_DN13822_c0_g1_i246550	Hypothetical predicted protein	369	0.415333
TRINITY_DN13822_c0_g1_i346551	Hypothetical predicted protein	390	4.62623
TRINITY_DN13822_c0_g1_i846555	Hypothetical predicted protein	345	0.539618
TRINITY_DN1382206_c0_g1_i146544	Isoleucine--tRNA ligase	309	1.80085e-12
TRINITY_DN1382217_c0_g1_i146546	Hypothetical predicted protein	381
TRINITY_DN13823_c0_g1_i246562	Otoferlin	324	4.34305e-30
TRINITY_DN1382316_c0_g1_i146556	Hypothetical predicted protein	291	0.912686
TRINITY_DN1382366_c0_g1_i146558	Hypothetical predicted protein	294	0.722113
TRINITY_DN1382391_c0_g1_i146561	Hypothetical predicted protein	345	0.0637432
TRINITY_DN1382413_c0_g1_i146563	Hypothetical predicted protein	273	1.21638
TRINITY_DN1382429_c0_g1_i146564	Hypothetical predicted protein	291	7.72635
TRINITY_DN1382434_c0_g1_i146565	Hypothetical predicted protein	270	0.110384
TRINITY_DN1382512_c0_g1_i146566	Hypothetical predicted protein	276	0.244273
TRINITY_DN1382514_c0_g1_i146567	Hypothetical predicted protein	270	7.91066
TRINITY_DN138252_c0_g1_i246568	Hypothetical predicted protein	348	0.917132
TRINITY_DN1382535_c0_g1_i146571	Hypothetical predicted protein	285	1.20013
TRINITY_DN138254_c0_g4_i146572	Neurogenic locus notch homolog protein 1	423	6.81551e-12
TRINITY_DN138258_c0_g1_i146573	Hypothetical predicted protein	885	0.0479989
TRINITY_DN138258_c0_g3_i146574	Hypothetical predicted protein	723	1.10197
TRINITY_DN138258_c1_g1_i246576	Hypothetical predicted protein	636	1.48893
TRINITY_DN138258_c1_g2_i146578	Hypothetical predicted protein	363	0.546453
TRINITY_DN138258_c2_g1_i146579	Hypothetical predicted protein	1092	0.554686
TRINITY_DN13826_c0_g1_i146588	Hypothetical predicted protein	387
TRINITY_DN138260_c0_g1_i146580	Hypothetical predicted protein	330	6.0737
TRINITY_DN138267_c0_g1_i146585	Tektin-1	1524	2.57917e-138
TRINITY_DN138267_c0_g1_i246586	Tektin-1	603	1.97133e-60
TRINITY_DN1382676_c0_g1_i146584	Hypothetical predicted protein	267	0.0170865
TRINITY_DN1382686_c0_g1_i146587	Hypothetical predicted protein	267	1.59925
TRINITY_DN1382742_c0_g1_i146590	Hypothetical predicted protein	345	0.108729
TRINITY_DN138278_c0_g1_i346592	Hypothetical predicted protein	576	0.00345282
TRINITY_DN138278_c0_g2_i146593	Hypothetical predicted protein	1281	0.00329502
TRINITY_DN138278_c0_g2_i246595	Hypothetical predicted protein	1860	0.00527402
TRINITY_DN138278_c1_g1_i146597	Hypothetical predicted protein	1134	2.88694
TRINITY_DN138278_c2_g1_i146598	Hypothetical predicted protein	594	0.0062281
TRINITY_DN1382788_c0_g1_i146591	Hypothetical predicted protein	303	6.05056
TRINITY_DN138282_c0_g2_i246601	G patch domain and ankyrin repeat-containing protein 1	318	1.45787e-14
TRINITY_DN1382835_c0_g1_i146602	Hypothetical predicted protein	354	0.0131497
TRINITY_DN138285_c0_g1_i146605	Hypothetical predicted protein	270	2.08175
TRINITY_DN1382852_c0_g1_i146603	Pygopus homolog 1	318	5.65367e-59
TRINITY_DN1382857_c0_g1_i146604	Hypothetical predicted protein	357	0.110915
TRINITY_DN1382878_c0_g1_i146606	Hypothetical predicted protein	291	5.91586
TRINITY_DN13829_c0_g1_i646627	DNA polymerase alpha catalytic subunit	2047	1.35188e-140
TRINITY_DN1382915_c0_g1_i146611	Hypothetical predicted protein	351	0.240478
TRINITY_DN1382916_c0_g1_i146612	Hypothetical predicted protein	294	2.74403
TRINITY_DN1382917_c0_g1_i146613	Translation initiation factor IF-2	285	5.36221e-17
TRINITY_DN138292_c0_g1_i146615	Ribonuclease Y	570	1.46074e-06
TRINITY_DN138292_c0_g2_i446619	Myosin-4	633	2.59563e-05
TRINITY_DN138292_c0_g3_i146620	Centrosomal protein of 112 kDa	480	6.30722e-06
TRINITY_DN1382929_c0_g1_i146614	Hypothetical predicted protein	396	0.925103
TRINITY_DN1382941_c0_g1_i146621	Hypothetical predicted protein	285	0.538714
TRINITY_DN138298_c0_g1_i146623	Hypothetical predicted protein	333	0.0222241
TRINITY_DN1383_c0_g2_i146764	High mobility group protein B1	618	1.39983e-48
TRINITY_DN13830_c0_g1_i446648	ADP-ribosylation factor-like protein 2-binding protein	573	3.84784e-47
TRINITY_DN13830_c0_g1_i646649	ADP-ribosylation factor-like protein 2-binding protein	558	3.60735e-47
TRINITY_DN1383006_c0_g1_i146632	Hypothetical predicted protein	381	0.534418
TRINITY_DN1383010_c0_g1_i146633	Protein PRRC2A	300	2.07705e-16
TRINITY_DN1383059_c0_g1_i146635	Hypothetical predicted protein	354	2.09938
TRINITY_DN138308_c0_g1_i346643	Hypothetical predicted protein	291
TRINITY_DN1383087_c0_g1_i146642	Hypothetical predicted protein	327	0.00769259
TRINITY_DN138309_c0_g1_i246645	Hypothetical predicted protein	420	3.52226
TRINITY_DN1383095_c0_g1_i146644	Hypothetical predicted protein	285	3.49184
TRINITY_DN13831_c0_g1_i146659	Kinesin-like protein unc-104	2047	1.22272e-141
TRINITY_DN1383113_c0_g1_i146650	Hypothetical predicted protein	327	0.247462
TRINITY_DN1383155_c0_g1_i146652	Hypothetical predicted protein	273	0.546007
TRINITY_DN138316_c0_g1_i146653	Hypothetical predicted protein	300	0.0222946
TRINITY_DN138316_c0_g1_i246654	Hypothetical predicted protein	348	0.000678583
TRINITY_DN138316_c1_g1_i246655	Protein Ycf2	318	1.23416e-13
TRINITY_DN138318_c0_g1_i146658	Hypothetical predicted protein	417	1.13487e-06
TRINITY_DN1383183_c0_g1_i146656	Hypothetical predicted protein	273	0.245092
TRINITY_DN1383184_c0_g1_i146657	Hypothetical predicted protein	357	0.189192
TRINITY_DN1383212_c0_g1_i146667	Ras-GEF domain-containing family member 1A	327	2.54308e-22
TRINITY_DN1383220_c0_g1_i146668	Outer dense fiber protein 2	621	1.90628e-05
TRINITY_DN138324_c0_g1_i146670	Hypothetical predicted protein	327	0.00345305
TRINITY_DN138326_c0_g1_i146673	Hypothetical predicted protein	405	0.314319
TRINITY_DN138330_c1_g1_i146676	Hypothetical predicted protein	324	0.722545
TRINITY_DN1383321_c0_g1_i146677	Hypothetical predicted protein	345	7.79207
TRINITY_DN138333_c0_g1_i146678	Zinc finger and BTB domain-containing protein 49	690	2.95695e-08
TRINITY_DN1383342_c0_g1_i146681	Hypothetical predicted protein	300	2.72532
TRINITY_DN1383344_c0_g1_i146682	Hypothetical predicted protein	378	0.24079
TRINITY_DN1383437_c0_g1_i146684	Hypothetical predicted protein	402
TRINITY_DN138344_c0_g1_i1146689	Hypothetical predicted protein	558	0.0207227
TRINITY_DN138344_c0_g1_i146688	Coiled-coil domain-containing protein 186	915	1.7989e-07
TRINITY_DN138344_c0_g1_i246691	Myosin-10	2047	3.8207e-10
TRINITY_DN138344_c0_g1_i646694	Autophagy-related protein 16-1	1494	6.6458e-06
TRINITY_DN1383467_c0_g1_i146695	Hypothetical predicted protein	273	0.143686
TRINITY_DN1383469_c0_g1_i146696	Hypothetical predicted protein	324	0.722545
TRINITY_DN1383490_c0_g1_i146700	Hypothetical predicted protein	2047	3.90822e-47
TRINITY_DN138350_c0_g1_i246702	Hypothetical predicted protein	1398	1.31197
TRINITY_DN1383533_c0_g1_i146707	Post-GPI attachment to proteins factor 3	351	3.34006e-19
TRINITY_DN1383534_c0_g1_i146708	Hypothetical predicted protein	357	0.110915
TRINITY_DN138354_c0_g1_i346713	RNA polymerase-associated protein LEO1	513	1.7471e-07
TRINITY_DN138354_c0_g1_i546715	AP-3 complex subunit beta-1	447	7.38528e-05
TRINITY_DN138354_c0_g1_i646716	Serine protease HtrA-like	483	7.59377e-07
TRINITY_DN138357_c0_g1_i146717	Tuberin	594	7.02739e-47
TRINITY_DN1383580_c0_g1_i146718	Hypothetical predicted protein	294	2.74403
TRINITY_DN1383612_c0_g1_i146722	Hypothetical predicted protein	282	0.316893
TRINITY_DN138364_c0_g1_i146725	Hypothetical predicted protein	573	0.928683
TRINITY_DN1383689_c0_g1_i146727	Hypothetical predicted protein	270	1.59394
TRINITY_DN13837_c0_g1_i146736	Vesicle-associated membrane protein 2	336	2.05358e-32
TRINITY_DN138375_c0_g1_i146730	Hypothetical predicted protein	447	0.000625202
TRINITY_DN1383753_c0_g1_i146729	Hypothetical predicted protein	321	0.184202
TRINITY_DN1383760_c0_g1_i146732	Hypothetical predicted protein	279	5.9965
TRINITY_DN1383767_c0_g1_i146733	Hypothetical predicted protein	288	3.48002
TRINITY_DN1383782_c0_g1_i146735	Serine/threonine-protein phosphatase 6 regulatory subunit 3	327	3.42911e-27
TRINITY_DN138381_c0_g1_i346742	Hypothetical predicted protein	807	0.00128779
TRINITY_DN138381_c0_g1_i946745	Hypothetical predicted protein	786	0.00160496
TRINITY_DN1383813_c0_g1_i146739	WW domain-binding protein 2	318	3.20291e-62
TRINITY_DN1383855_c0_g1_i146747	Hypothetical predicted protein	312	5.98806
TRINITY_DN1383877_c0_g1_i146748	F-box only protein 42	522	3.50346e-75
TRINITY_DN1383895_c0_g1_i146749	E3 ubiquitin-protein ligase TRIM33	1704	5.06505e-13
TRINITY_DN13839_c0_g2_i146758	Major tegument protein	2047	5.79642e-184
TRINITY_DN13839_c0_g2_i746763	Major tegument protein	2047	5.79642e-184
TRINITY_DN138392_c0_g2_i146753	Hypothetical predicted protein	447	0.0262672
TRINITY_DN1383931_c0_g1_i146755	Protein kinase C beta type	273	8.95829e-20
TRINITY_DN1383962_c0_g1_i146756	Hypothetical predicted protein	306	3.53496
TRINITY_DN1383973_c0_g1_i146757	Hypothetical predicted protein	288	0.915796
TRINITY_DN1384035_c0_g1_i146766	Hypothetical predicted protein	375	0.0372875
TRINITY_DN1384059_c0_g1_i146768	Hypothetical predicted protein	282	0.142247
TRINITY_DN1384065_c0_g1_i146769	Hypothetical predicted protein	282	0.0168031
TRINITY_DN138407_c0_g1_i246771	Hypothetical predicted protein	297	0.247341
TRINITY_DN1384089_c0_g1_i146773	Hypothetical predicted protein	363	0.320361
TRINITY_DN1384099_c0_g1_i146774	Hypothetical predicted protein	324	0.553233
TRINITY_DN1384101_c0_g1_i146775	Hypothetical predicted protein	294	0.19003
TRINITY_DN1384108_c0_g1_i146776	Hypothetical predicted protein	345	0.539618
TRINITY_DN1384117_c0_g1_i146777	Hypothetical predicted protein	273	3.53912
TRINITY_DN1384120_c0_g1_i146778	Hypothetical predicted protein	447	0.170259
TRINITY_DN1384132_c0_g1_i146779	Exosome component 10	297	1.35406e-07
TRINITY_DN1384165_c0_g1_i146780	Hypothetical predicted protein	270	0.419459
TRINITY_DN138417_c0_g1_i146781	Hypothetical predicted protein	447	0.0201121
TRINITY_DN1384195_c0_g1_i146782	Hypothetical predicted protein	279	0.542361
TRINITY_DN138420_c0_g1_i346785	Ryanodine receptor 1	390	5.10305e-07
TRINITY_DN138420_c0_g1_i446786	Leishmanolysin-like peptidase 2	411	2.81056e-13
TRINITY_DN1384217_c0_g1_i146789	Hypothetical predicted protein	330	3.56074
TRINITY_DN1384227_c0_g1_i146790	Sodium- and chloride-dependent glycine transporter 1	297	2.30968e-07
TRINITY_DN1384231_c0_g1_i146791	Hypothetical predicted protein	474	0.0238485
TRINITY_DN1384231_c0_g1_i146792	Hypothetical predicted protein	387	0.144354
TRINITY_DN13843_c0_g1_i1246813	Hypothetical predicted protein	324	0.00346523
TRINITY_DN13843_c1_g2_i246815	Retrovirus-related Pol polyprotein from type-1 retrotransposable element R2	795	4.29042e-20
TRINITY_DN1384303_c0_g1_i146794	Hypothetical predicted protein	297	2.07453e-32
TRINITY_DN1384314_c0_g1_i146796	Hypothetical predicted protein	324	3.58595
TRINITY_DN138434_c0_g1_i146799	Zinc finger protein 235	282	1.01469e-15
TRINITY_DN138434_c0_g1_i746801	Zinc finger protein 836	378	1.35466e-28
TRINITY_DN1384346_c0_g1_i146798	Hypothetical predicted protein	294	1.23174
TRINITY_DN138436_c0_g1_i246804	Hypothetical predicted protein	411	0.322317
TRINITY_DN138436_c0_g1_i546807	Multiple epidermal growth factor-like domains protein 6	1494	0.000125334
TRINITY_DN138436_c0_g2_i146809	Hypothetical predicted protein	420	0.0376321
TRINITY_DN1384361_c0_g1_i146802	Dol-P-Man:Man(5)GlcNAc(2)-PP-Dol alpha-1,3-mannosyltransferase	420	8.06384e-21
TRINITY_DN1384381_c0_g1_i146810	Hypothetical predicted protein	276	0.416667
TRINITY_DN1384428_c0_g1_i146818	Hypothetical predicted protein	300	0.0847192
TRINITY_DN1384458_c0_g1_i146819	Hypothetical predicted protein	285
TRINITY_DN1384462_c0_g1_i146820	Hypothetical predicted protein	339	6.00919
TRINITY_DN1384464_c0_g1_i146821	Hypothetical predicted protein	288	0.7012
TRINITY_DN1384467_c0_g1_i146822	DNA damage-binding protein 1	267	1.03181e-15
TRINITY_DN138447_c0_g1_i246824	Inhibitor of growth protein 3	1803	5.77625e-15
TRINITY_DN138447_c0_g2_i246826	Hypothetical predicted protein	537	0.00859215
TRINITY_DN138448_c0_g1_i146828	Hypothetical predicted protein	672	0.566299
TRINITY_DN138448_c0_g1_i246829	Hypothetical predicted protein	606	0.20967
TRINITY_DN1384490_c0_g1_i146830	Low affinity immunoglobulin gamma Fc region receptor II	285	2.66124e-16
TRINITY_DN138450_c0_g2_i446835	Retrovirus-related Pol polyprotein from type-1 retrotransposable element R2	489	2.46759e-21
TRINITY_DN1384570_c0_g1_i146838	Dynein heavy chain 1, axonemal	270	1.57922e-32
TRINITY_DN1384572_c0_g1_i146839	Glycoprotein gp2	435	1.40592e-74
TRINITY_DN1384573_c0_g1_i146840	Hypothetical predicted protein	291
TRINITY_DN138458_c2_g1_i146841	D-aminoacyl-tRNA deacylase	282	7.78726e-08
TRINITY_DN1384598_c0_g1_i146842	Hypothetical predicted protein	300	0.0044922
TRINITY_DN13846_c0_g1_i1146850	50S ribosomal protein L17	807	6.17609e-06
TRINITY_DN13846_c0_g1_i2046855	Glutamyl-tRNA(Gln) amidotransferase subunit A	1074	1.51784e-11
TRINITY_DN1384607_c0_g1_i146843	Hypothetical predicted protein	306	0.319723
TRINITY_DN1384634_c0_g1_i146844	Hypothetical predicted protein	294	0.0293174
TRINITY_DN1384634_c0_g1_i146845	Hypothetical predicted protein	387	0.0290864
TRINITY_DN138467_c0_g1_i146846	E3 ubiquitin-protein ligase MARCHF5	489	7.7064e-07
TRINITY_DN138467_c0_g1_i246847	E3 ubiquitin-protein ligase MARCHF5	720	1.74132e-06
TRINITY_DN138469_c0_g1_i146848	Hypothetical predicted protein	345	0.0128438
TRINITY_DN138474_c0_g1_i146862	Hypothetical predicted protein	681	2.88716
TRINITY_DN138477_c0_g1_i246871	Hypothetical predicted protein	273	1.21638
TRINITY_DN1384771_c0_g1_i146869	Hypothetical predicted protein	285	1.56742
TRINITY_DN1384794_c0_g1_i146872	Hypothetical predicted protein	303
TRINITY_DN13848_c0_g1_i146880	Universal stress protein MJ0577	474	2.01422e-09
TRINITY_DN1384812_c0_g1_i146873	Hypothetical predicted protein	342	0.0639729
TRINITY_DN138482_c0_g1_i546875	Hypothetical predicted protein	306	2.07239
TRINITY_DN1384835_c0_g1_i146876	Hypothetical predicted protein	279	0.415271
TRINITY_DN1384860_c0_g1_i146877	Hypothetical predicted protein	285	3.49184
TRINITY_DN1384879_c0_g1_i146879	Hypothetical predicted protein	285	4.56049
TRINITY_DN1384903_c0_g1_i146882	ER lumen protein-retaining receptor 2	330	1.82028e-12
TRINITY_DN1384975_c0_g1_i146885	Hypothetical predicted protein	288	0.0634209
TRINITY_DN1384981_c0_g1_i146886	Hypothetical predicted protein	381	2.65229
TRINITY_DN1384989_c0_g1_i146887	Hypothetical predicted protein	309	2.69727
TRINITY_DN13850_c0_g2_i146894	Agrin	810	3.1632e-34
TRINITY_DN1385058_c0_g1_i146892	Hypothetical predicted protein	276	3.5273
TRINITY_DN13851_c0_g1_i146902	Forkhead box protein P2	2047	1.97947e-91
TRINITY_DN13851_c0_g1_i346904	Forkhead box protein P2	2047	1.97947e-91
TRINITY_DN13851_c0_g2_i346906	S-adenosylmethionine sensor upstream of mTORC1	1110	2.33279e-79
TRINITY_DN13851_c0_g2_i446907	S-adenosylmethionine sensor upstream of mTORC1	1083	9.44952e-78
TRINITY_DN1385126_c0_g1_i146898	Hypothetical predicted protein	570	0.917075
TRINITY_DN1385153_c0_g1_i146901	Phosphoribosylformylglycinamidine synthase	771	4.53926e-19
TRINITY_DN13852_c0_g1_i146916	Apoptosis-inducing factor 3	270	1.43499e-17
TRINITY_DN138522_c0_g1_i246909	Zinc finger protein 235	378	2.03369e-08
TRINITY_DN1385237_c0_g1_i146910	Hypothetical predicted protein	279	7.83167
TRINITY_DN138526_c0_g1_i246911	Serine/threonine-protein phosphatase 6 regulatory ankyrin repeat subunit B	564	2.34137e-17
TRINITY_DN1385284_c0_g1_i146913	M-phase inducer phosphatase 2	339	2.68492e-16
TRINITY_DN1385296_c0_g1_i146914	Translation initiation factor IF-2	339	5.37242e-41
TRINITY_DN1385358_c0_g1_i146917	Hypothetical predicted protein	291	2.03325
TRINITY_DN138536_c0_g1_i146918	Hypothetical predicted protein	351	0.0371004
TRINITY_DN1385406_c0_g1_i146919	Zinc finger and SCAN domain-containing protein 20	429	2.62128e-46
TRINITY_DN1385416_c0_g1_i146920	Hypothetical predicted protein	309	0.709809
TRINITY_DN138542_c0_g1_i146922	E3 ubiquitin-protein ligase TRIM33	333	3.31326e-06
TRINITY_DN1385426_c0_g1_i146921	Hypothetical predicted protein	600	0.00219035
TRINITY_DN1385513_c0_g1_i146923	Hypothetical predicted protein	285	1.56742
TRINITY_DN1385556_c0_g1_i146924	Hypothetical predicted protein	309	1.58129
TRINITY_DN1385589_c0_g1_i146927	Hypothetical predicted protein	381	0.107682
TRINITY_DN1385599_c0_g1_i146928	Hypothetical predicted protein	483	5.27107
TRINITY_DN138561_c0_g1_i646930	Hypothetical predicted protein	597	1.00589
TRINITY_DN138562_c0_g1_i546931	Hypothetical predicted protein	393	2.70189
TRINITY_DN1385635_c0_g1_i146932	Hypothetical predicted protein	291	0.698819
TRINITY_DN1385657_c0_g1_i146933	Hypothetical predicted protein	288	0.314755
TRINITY_DN13857_c0_g1_i146937	Cytochrome P450 2B5	1530	4.81318e-76
TRINITY_DN13857_c0_g2_i146940	Cytochrome P450 2U1	330	2.00789e-19
TRINITY_DN1385744_c0_g1_i146935	Hypothetical predicted protein	636	1.9446
TRINITY_DN138577_c0_g1_i146936	Hypothetical predicted protein	348	2.66845
TRINITY_DN13858_c0_g1_i1046948	Dol-P-Man:Man(5)GlcNAc(2)-PP-Dol alpha-1,3-mannosyltransferase	567	3.2866e-43
TRINITY_DN13858_c0_g2_i146952	Dol-P-Man:Man(5)GlcNAc(2)-PP-Dol alpha-1,3-mannosyltransferase	876	1.87631e-75
TRINITY_DN1385844_c0_g1_i146942	Hypothetical predicted protein	348	2.04316
TRINITY_DN1385856_c0_g1_i146943	Hypothetical predicted protein	324	3.58595
TRINITY_DN1385878_c0_g1_i146944	Hypothetical predicted protein	282	3.50366
TRINITY_DN1385894_c0_g1_i146946	Hypothetical predicted protein	615	1.83413
TRINITY_DN13859_c0_g1_i1646962	Transmembrane protein 69	456	1.13996e-11
TRINITY_DN13859_c0_g1_i646968	H(+)/Cl(-) exchange transporter 5	519	5.21354e-31
TRINITY_DN13859_c0_g1_i946970	H(+)/Cl(-) exchange transporter 5	489	4.48659e-31
TRINITY_DN1385986_c0_g1_i146954	Hypothetical predicted protein	414	0.00764198
TRINITY_DN1385999_c0_g1_i146955	Hypothetical predicted protein	360	3.555
TRINITY_DN13860_c0_g1_i846982	Inter-alpha-trypsin inhibitor heavy chain H3	2047	4.84179e-114
TRINITY_DN1386000_c0_g1_i146971	Hypothetical predicted protein	306	0.143517
TRINITY_DN1386004_c0_g1_i146972	Gag-Pol polyprotein	312	1.62693e-05
TRINITY_DN1386048_c0_g1_i146973	Otoferlin	282	2.04453e-16
TRINITY_DN1386050_c0_g1_i146974	Hypothetical predicted protein	276	0.143206
TRINITY_DN1386068_c0_g1_i146977	Hypothetical predicted protein	297
TRINITY_DN138609_c1_g1_i146978	Decorin	324	1.15089e-06
TRINITY_DN13861_c0_g1_i1246994	RNA 3'-terminal phosphate cyclase	849	3.87044e-78
TRINITY_DN13861_c0_g1_i146992	RNA 3'-terminal phosphate cyclase	1146	1.32138e-101
TRINITY_DN13861_c0_g1_i746999	RNA 3'-terminal phosphate cyclase	789	9.60114e-73
TRINITY_DN138614_c0_g1_i746984	Thyroid hormone receptor beta	549	6.12706e-36
TRINITY_DN138615_c0_g2_i246985	Ficolin-2	585	9.81629e-38
TRINITY_DN138615_c0_g2_i346986	Ficolin-2	702	8.81788e-40
TRINITY_DN138617_c0_g1_i146988	Hypothetical predicted protein	666	0.726162
TRINITY_DN138617_c0_g1_i146989	Hypothetical predicted protein	708	0.281931
TRINITY_DN1386174_c0_g1_i146987	Hypothetical predicted protein	267	0.188914
TRINITY_DN1386197_c0_g1_i146991	Hypothetical predicted protein	306	4.6168
TRINITY_DN1386237_c0_g1_i147002	Hypothetical predicted protein	357	0.718929
TRINITY_DN1386247_c0_g1_i147005	Sine oculis-binding protein homolog	279	3.05127e-28
TRINITY_DN138626_c0_g1_i147007	Hypothetical predicted protein	315	0.704887
TRINITY_DN138626_c0_g1_i247008	Hypothetical predicted protein	270	0.934458
TRINITY_DN1386267_c0_g1_i147006	Hypothetical predicted protein	558	0.510418
TRINITY_DN1386316_c0_g1_i147010	Hypothetical predicted protein	276	4.60679
TRINITY_DN1386348_c0_g1_i147013	Hypothetical predicted protein	285	0.00115973
TRINITY_DN1386355_c0_g1_i147014	Hypothetical predicted protein	417	1.58726
TRINITY_DN1386378_c0_g1_i147015	Hypothetical predicted protein	324
TRINITY_DN138642_c0_g1_i147018	Hypothetical predicted protein	267	0.937568
TRINITY_DN1386421_c0_g1_i147016	Hypothetical predicted protein	321
TRINITY_DN1386424_c0_g1_i147017	Hypothetical predicted protein	303	0.0494967
TRINITY_DN1386440_c0_g1_i147019	Hypothetical predicted protein	279
TRINITY_DN138649_c0_g1_i147023	Hypothetical predicted protein	711	1.41068
TRINITY_DN1386609_c0_g1_i147028	Hypothetical predicted protein	507	0.00197402
TRINITY_DN1386610_c0_g1_i147029	Hypothetical predicted protein	279	5.9965
TRINITY_DN1386645_c0_g1_i147030	Hypothetical predicted protein	276	7.858
TRINITY_DN1386686_c0_g1_i147031	Hypothetical predicted protein	285	0.185153
TRINITY_DN1386692_c0_g1_i147032	Hypothetical predicted protein	270	0.934458
TRINITY_DN1386697_c0_g1_i147033	ATP-dependent RNA helicase RhlB	402	2.36603e-73
TRINITY_DN138671_c0_g1_i147034	Uridine 5'-monophosphate synthase	393	1.57302e-24
TRINITY_DN138673_c3_g1_i147038	Probable nucleoredoxin 3	318	1.50516e-19
TRINITY_DN1386768_c0_g1_i147040	Hypothetical predicted protein	270	2.08175
TRINITY_DN1386769_c0_g1_i147041	Hypothetical predicted protein	282	4.57592
TRINITY_DN1386773_c0_g1_i147043	Hypothetical predicted protein	303	1.21915
TRINITY_DN1386796_c0_g1_i147046	Hypothetical predicted protein	429	0.57221
TRINITY_DN13868_c0_g1_i347061	Golgi SNAP receptor complex member 1	726	1.46337e-85
TRINITY_DN13868_c0_g1_i747063	Golgi SNAP receptor complex member 1	294	4.35053e-22
TRINITY_DN138680_c0_g1_i147048	RING finger protein 207	534	0.000263224
TRINITY_DN1386805_c0_g1_i147047	Hypothetical predicted protein	288	0.915796
TRINITY_DN1386858_c0_g1_i147053	Hypothetical predicted protein	273	2.07483
TRINITY_DN1386863_c0_g1_i147054	Hypothetical predicted protein	294	0.248187
TRINITY_DN1386865_c0_g1_i147055	Hypothetical predicted protein	345	3.4977
TRINITY_DN138689_c0_g1_i247059	Hypothetical predicted protein	297	0.0498375
TRINITY_DN1386891_c0_g1_i147057	Hypothetical predicted protein	276	7.858
TRINITY_DN1386902_c0_g1_i147064	Hypothetical predicted protein	279	0.925127
TRINITY_DN1386903_c0_g1_i147065	Hypothetical predicted protein	291
TRINITY_DN1386921_c0_g1_i147066	Serine/threonine-protein phosphatase 6 regulatory ankyrin repeat subunit C	813	5.82911e-20
TRINITY_DN1386928_c0_g1_i147067	Hypothetical predicted protein	549	1.20412e-07
TRINITY_DN138693_c0_g1_i247070	Salivary glue protein Sgs-3	366	2.28213e-07
TRINITY_DN1386938_c0_g1_i147068	Hypothetical predicted protein	318	0.141534
TRINITY_DN138698_c0_g1_i347077	BTB/POZ domain-containing protein 9	858	1.0697e-51
TRINITY_DN1386981_c0_g1_i147075	ATP-binding cassette sub-family A member 2	273	2.2065e-18
TRINITY_DN1387_c0_g1_i1047180	Serine incorporator 1	1041	7.79928e-74
TRINITY_DN13870_c0_g1_i147093	Exocyst complex component 6	2047	1.16253e-200
TRINITY_DN13870_c0_g1_i447096	Exocyst complex component 6	2047	6.36426e-207
TRINITY_DN138700_c0_g1_i147079	Hypothetical predicted protein	369	3.516
TRINITY_DN138703_c1_g1_i247080	Hypothetical predicted protein	303	0.419014
TRINITY_DN138704_c0_g3_i147087	Hypothetical predicted protein	270
TRINITY_DN1387056_c0_g1_i147088	Hypothetical predicted protein	282	0.413875
TRINITY_DN138708_c0_g1_i147091	Hypothetical predicted protein	360	0.00585978
TRINITY_DN1387083_c0_g1_i147090	Endoglucanase A	540	1.42352e-37
TRINITY_DN1387091_c0_g1_i147092	Hypothetical predicted protein	282	2.05404
TRINITY_DN1387147_c0_g1_i147099	Hypothetical predicted protein	339	3.52292
TRINITY_DN1387193_c0_g1_i147100	Hypothetical predicted protein	333	2.08011
TRINITY_DN1387219_c0_g1_i147101	Hypothetical predicted protein	1056	0.0163984
TRINITY_DN1387318_c0_g1_i147103	Hypothetical predicted protein	327	3.57335
TRINITY_DN1387352_c0_g1_i147104	Hypothetical predicted protein	285
TRINITY_DN1387353_c0_g1_i147105	Hypothetical predicted protein	282	0.540537
TRINITY_DN138736_c1_g1_i347106	Hypothetical predicted protein	450	0.174313
TRINITY_DN1387424_c0_g1_i147109	Hypothetical predicted protein	282	0.705963
TRINITY_DN1387437_c0_g1_i147116	Hypothetical predicted protein	366	0.71107
TRINITY_DN1387481_c0_g1_i147118	Hypothetical predicted protein	303	7.90227
TRINITY_DN13875_c0_g1_i347123	E3 ubiquitin-protein ligase RING1	669	6.17554e-16
TRINITY_DN1387500_c0_g1_i147119	Hypothetical predicted protein	306	0.319723
TRINITY_DN1387541_c0_g1_i147120	Hypothetical predicted protein	270
TRINITY_DN1387593_c0_g1_i147121	Hypothetical predicted protein	333	0.320915
TRINITY_DN13876_c0_g1_i147134	Zinc finger X-chromosomal protein	2047	5.319e-20
TRINITY_DN13876_c0_g1_i747139	Transcriptional repressor CTCF	1929	1.4959e-16
TRINITY_DN13876_c1_g1_i1047142	Zinc finger protein 64	990	5.86431e-15
TRINITY_DN1387601_c0_g1_i147124	Hypothetical predicted protein	285	7.77901
TRINITY_DN1387608_c0_g1_i147125	Lysyl oxidase homolog 2	285	1.72097e-23
TRINITY_DN138762_c0_g1_i147129	Hypothetical predicted protein	285	0.918906
TRINITY_DN138762_c1_g1_i147130	Hypothetical predicted protein	480	0.00852446
TRINITY_DN1387633_c0_g1_i147131	Hypothetical predicted protein	270	0.0379385
TRINITY_DN1387671_c0_g1_i147132	Hypothetical predicted protein	303	2.07955
TRINITY_DN1387713_c0_g1_i147148	Hypothetical predicted protein	315	0.00441513
TRINITY_DN138775_c0_g1_i247150	Hypothetical predicted protein	1053	0.00251905
TRINITY_DN1387762_c0_g1_i147151	Hypothetical predicted protein	357	1.60161
TRINITY_DN13878_c0_g1_i147158	Transcriptional repressor CTCF	2047	1.91727e-86
TRINITY_DN1387803_c0_g1_i147153	Hypothetical predicted protein	408	0.0499187
TRINITY_DN1387816_c0_g1_i147154	Hypothetical predicted protein	294	0.0653124
TRINITY_DN138787_c0_g1_i147157	Hypothetical predicted protein	270	1.22044
TRINITY_DN1387875_c0_g1_i147155	Hypothetical predicted protein	285	0.538714
TRINITY_DN13879_c2_g1_i347165	Methionine synthase	2047	6.84338e-302
TRINITY_DN13879_c2_g1_i847169	Methionine synthase	2047	2.20144e-300
TRINITY_DN13879_c7_g1_i147171	Protein TIC 214	720	2.51446e-05
TRINITY_DN13879_c7_g1_i347172	Protein TIC 214	627	9.66208e-05
TRINITY_DN13879_c7_g1_i547174	Microtubule-associated protein 1B	546	0.000273739
TRINITY_DN13879_c8_g1_i147176	Hypothetical predicted protein	2047	0.00590818
TRINITY_DN13879_c8_g1_i547179	Hypothetical predicted protein	1620	0.00445276
TRINITY_DN1387911_c0_g1_i147159	Beta-1,3-galactosyl-O-glycosyl-glycoprotein beta-1,6-N-acetylglucosaminyltransferase 3	417	2.69493e-16
TRINITY_DN1387918_c0_g1_i147160	Plasminogen	477	2.11624e-22
TRINITY_DN1387953_c0_g1_i147161	Hypothetical predicted protein	276	0.544184
TRINITY_DN138796_c0_g1_i447163	Thyroid peroxidase	405	9.39827e-22
TRINITY_DN1387961_c0_g2_i147162	Olfactory receptor 56A4	267	1.9951e-43
TRINITY_DN1387975_c0_g1_i147164	Hypothetical predicted protein	303	2.07955
TRINITY_DN1388_c0_g1_i347302	Hypothetical predicted protein	393	0.0377018
TRINITY_DN13880_c0_g1_i347192	Ubiquitin carboxyl-terminal hydrolase CYLD	2047	1.01898e-79
TRINITY_DN1388025_c0_g1_i147186	Hypothetical predicted protein	312	2.68792
TRINITY_DN138804_c0_g1_i347187	Hypothetical predicted protein	327	6.09521
TRINITY_DN1388078_c0_g1_i147188	Hypothetical predicted protein	318	0.917397
TRINITY_DN13881_c0_g1_i347201	Protein transport protein sec13	456	5.1052e-20
TRINITY_DN13881_c1_g1_i547205	Protein transport protein SEC31	417	1.92684e-22
TRINITY_DN1388137_c0_g1_i147196	Hypothetical predicted protein	270	0.934458
TRINITY_DN1388169_c0_g1_i147197	Hypothetical predicted protein	297	0.189382
TRINITY_DN1388190_c0_g1_i147199	Hypothetical predicted protein	495	0.00536062
TRINITY_DN13882_c0_g1_i147219	Lethal(3)malignant brain tumor-like protein 2	2047	3.52473e-173
TRINITY_DN1388205_c0_g1_i147207	Hypothetical predicted protein	357	0.93895
TRINITY_DN1388206_c0_g1_i147208	Hypothetical predicted protein	366	1.2129
TRINITY_DN1388215_c0_g1_i147209	Hypothetical predicted protein	330
TRINITY_DN138822_c0_g1_i147211	Hypothetical predicted protein	432	0.587675
TRINITY_DN138822_c0_g1_i347213	Hypothetical predicted protein	384	0.029196
TRINITY_DN138822_c1_g1_i147214	Hypothetical predicted protein	912	0.0226351
TRINITY_DN138822_c1_g2_i147215	Hypothetical predicted protein	276	1.58333
TRINITY_DN138822_c1_g3_i147216	Hypothetical predicted protein	519	1.63578
TRINITY_DN1388224_c0_g1_i147210	Hypothetical predicted protein	321	2.65987
TRINITY_DN1388283_c0_g1_i147218	Nucleoprotein TPR	2047	1.66115e-05
TRINITY_DN138831_c0_g1_i147224	Chaperone protein DnaK	561	4.35829e-16
TRINITY_DN1388313_c0_g1_i147223	Hypothetical predicted protein	279	1.57803
TRINITY_DN1388328_c0_g1_i147226	Hypothetical predicted protein	378	0.410725
TRINITY_DN138834_c0_g2_i147227	Hypothetical predicted protein	495	0.655291
TRINITY_DN138834_c0_g2_i147228	Hypothetical predicted protein	312	0.142526
TRINITY_DN138834_c6_g1_i147231	Hypothetical predicted protein	279	1.57803
TRINITY_DN1388367_c0_g1_i147232	Hypothetical predicted protein	279	3.51548
TRINITY_DN1388387_c0_g1_i147233	Hypothetical predicted protein	504	0.237286
TRINITY_DN138839_c0_g1_i447234	Hypothetical predicted protein	360	0.0647874
TRINITY_DN1388422_c0_g1_i147235	Midasin	306	1.99335e-19
TRINITY_DN1388434_c0_g1_i147236	Hypothetical predicted protein	279	5.9965
TRINITY_DN1388436_c0_g1_i147237	Hypothetical predicted protein	270	0.547831
TRINITY_DN1388481_c0_g1_i147242	Hypothetical predicted protein	318
TRINITY_DN13885_c0_g1_i147250	Fibroblast growth factor 1	867	0.00037942
TRINITY_DN1388516_c0_g1_i147244	Hypothetical predicted protein	294	0.0653124
TRINITY_DN1388525_c0_g1_i147245	Hypothetical predicted protein	345	0.000681038
TRINITY_DN1388532_c0_g1_i147246	Hypothetical predicted protein	297	1.60322
TRINITY_DN1388552_c0_g1_i147247	Hypothetical predicted protein	282	0.18578
TRINITY_DN1388569_c0_g1_i147248	Hypothetical predicted protein	303	3.54717
TRINITY_DN13886_c0_g1_i147263	GDP-fucose protein O-fucosyltransferase 2	588	7.08663e-52
TRINITY_DN13886_c0_g1_i247264	GDP-fucose protein O-fucosyltransferase 2	1005	1.14463e-90
TRINITY_DN138866_c0_g2_i147254	Protein TANC1	396	5.39837e-17
TRINITY_DN1388669_c0_g1_i147253	Hypothetical predicted protein	303	2.07955
TRINITY_DN1388676_c0_g1_i147255	Hypothetical predicted protein	699	0.00854858
TRINITY_DN138868_c0_g1_i1847259	Hypothetical predicted protein	438	0.124645
TRINITY_DN138868_c0_g1_i1847260	Hypothetical predicted protein	1545	0.135565
TRINITY_DN1388685_c1_g1_i147257	Hypothetical predicted protein	288	0.10818
TRINITY_DN138872_c0_g1_i247270	Hypothetical predicted protein	414	0.144122
TRINITY_DN1388777_c0_g1_i147275	Hypothetical predicted protein	402
TRINITY_DN1388780_c0_g1_i147276	Hypothetical predicted protein	306	0.71227
TRINITY_DN13888_c0_g1_i147286	Ligand-dependent corepressor	315	0.000305758
TRINITY_DN13888_c0_g1_i247287	Ligand-dependent corepressor	291	0.000136067
TRINITY_DN13888_c0_g1_i347288	Ligand-dependent corepressor	285	0.000136994
TRINITY_DN13888_c0_g2_i247292	Ligand-dependent nuclear receptor corepressor-like protein	306	0.000688291
TRINITY_DN13888_c0_g2_i447293	Hypothetical predicted protein	294	0.552902
TRINITY_DN1388805_c0_g1_i147277	Hypothetical predicted protein	333	4.634
TRINITY_DN138883_c0_g1_i147280	Transcription factor Sox-6	1938	3.32083e-48
TRINITY_DN1388835_c0_g1_i147279	Acetyl-CoA carboxylase 1	312	1.85713e-09
TRINITY_DN1388897_c0_g1_i147285	Hypothetical predicted protein	894	7.79229
TRINITY_DN138892_c0_g1_i247296	Hypothetical predicted protein	612
TRINITY_DN1388931_c0_g1_i147297	Hypothetical predicted protein	297	1.22754
TRINITY_DN138896_c0_g1_i147298	Hypothetical predicted protein	2047	2.74446
TRINITY_DN1388991_c0_g1_i147300	Hypothetical predicted protein	267	2.72791
TRINITY_DN1389_c0_g2_i247422	Calcyclin-binding protein	471	4.08736e-31
TRINITY_DN1389003_c0_g1_i147304	Hypothetical predicted protein	285	5.95618
TRINITY_DN1389017_c0_g1_i147305	Hypothetical predicted protein	276	0.244273
TRINITY_DN1389080_c0_g1_i147307	Hypothetical predicted protein	282	0.922017
TRINITY_DN1389088_c0_g1_i147308	Hypothetical predicted protein	318
TRINITY_DN1389094_c0_g1_i147309	Hypothetical predicted protein	360	0.41994
TRINITY_DN138910_c0_g1_i147311	B-cell receptor CD22	798	3.10255e-10
TRINITY_DN1389100_c0_g1_i147310	Hypothetical predicted protein	273	4.62223
TRINITY_DN138912_c3_g1_i147313	Hypothetical predicted protein	1068	2.03898
TRINITY_DN138915_c1_g1_i147315	Hypothetical predicted protein	309	2.06523
TRINITY_DN138915_c2_g2_i147316	Hypothetical predicted protein	273	0.000138849
TRINITY_DN1389207_c0_g1_i147317	Cadherin-2	273	1.20794e-24
TRINITY_DN1389237_c0_g1_i147318	Hypothetical predicted protein	276	1.58333
TRINITY_DN1389267_c0_g1_i147320	Hypothetical predicted protein	423	0.0639394
TRINITY_DN1389288_c0_g1_i147321	Hypothetical predicted protein	315	0.539713
TRINITY_DN138929_c0_g1_i147322	Hypothetical predicted protein	300	4.6487
TRINITY_DN138929_c0_g2_i147323	Hypothetical predicted protein	747	0.00193173
TRINITY_DN138929_c0_g3_i147324	Hypothetical predicted protein	405	2.66087
TRINITY_DN138929_c1_g1_i147325	Hypothetical predicted protein	468	0.0299012
TRINITY_DN138929_c1_g1_i147326	Myosin-11	486	0.000458873
TRINITY_DN138931_c0_g1_i147327	Hypothetical predicted protein	360	0.246192
TRINITY_DN138937_c0_g1_i147329	Beclin-1	1245	2.13466e-07
TRINITY_DN1389375_c0_g1_i147328	Hypothetical predicted protein	273	4.62223
TRINITY_DN138938_c0_g1_i1047336	Hypothetical predicted protein	1179	3.98968
TRINITY_DN138941_c0_g1_i1047347	Hypothetical predicted protein	330	0.937038
TRINITY_DN138941_c0_g1_i1047348	Hypothetical predicted protein	306	1.58677
TRINITY_DN138941_c0_g1_i1047349	Hypothetical predicted protein	825	0.279052
TRINITY_DN138941_c0_g1_i147345	Hypothetical predicted protein	396	2.06091
TRINITY_DN138941_c0_g1_i147346	Hypothetical predicted protein	273	1.21638
TRINITY_DN138943_c0_g1_i147352	Metalloproteinase inhibitor 3	408	1.77134e-07
TRINITY_DN138943_c0_g1_i247353	Metalloproteinase inhibitor 3	408	1.49953e-06
TRINITY_DN1389438_c0_g1_i147351	Hypothetical predicted protein	498	5.64643
TRINITY_DN1389460_c0_g1_i147355	Hypothetical predicted protein	279	7.83167
TRINITY_DN138947_c0_g1_i147357	MAM domain-containing glycosylphosphatidylinositol anchor protein 2	573	2.1212e-29
TRINITY_DN1389471_c0_g1_i147356	Hypothetical predicted protein	303	7.90227
TRINITY_DN138950_c0_g1_i347360	Neurogenic locus notch homolog protein 1	1239	1.557e-151
TRINITY_DN1389505_c0_g1_i147358	Hypothetical predicted protein	288	0.0019715
TRINITY_DN1389518_c0_g1_i147363	Hypothetical predicted protein	288	0.915796
TRINITY_DN1389525_c0_g1_i147364	Hypothetical predicted protein	276	0.143206
TRINITY_DN13896_c0_g1_i347376	Hypothetical predicted protein	1044	0.0210493
TRINITY_DN13896_c0_g1_i447377	Hypothetical predicted protein	990	0.0149822
TRINITY_DN138960_c0_g1_i247367	Dynein heavy chain	816	1.39962e-13
TRINITY_DN138960_c0_g1_i347368	Putative ankyrin repeat protein L25	720	1.37654e-11
TRINITY_DN1389644_c0_g1_i147370	Hypothetical predicted protein	351	2.03577
TRINITY_DN1389651_c0_g1_i147372	Hypothetical predicted protein	324
TRINITY_DN1389661_c0_g1_i147373	Hypothetical predicted protein	282	3.50366
TRINITY_DN138971_c0_g1_i347381	Protein PF14_0175	456	3.21256e-06
TRINITY_DN138971_c0_g1_i647382	Hypothetical predicted protein	282	0.00442187
TRINITY_DN1389735_c0_g1_i147384	Hypothetical predicted protein	297	3.5716
TRINITY_DN1389747_c0_g1_i147385	Hypothetical predicted protein	279	3.51548
TRINITY_DN138977_c0_g1_i147387	ATP-dependent translocase ABCB1	447	7.5195e-58
TRINITY_DN138978_c0_g1_i147390	Hypothetical predicted protein	285	5.95618
TRINITY_DN138978_c0_g3_i147392	Hypothetical predicted protein	495	4.24747
TRINITY_DN1389799_c0_g1_i147393	Hypothetical predicted protein	321	7.73903
TRINITY_DN13898_c0_g1_i1047405	Hypothetical predicted protein	1854	1.09527
TRINITY_DN1389803_c0_g1_i147394	Hypothetical predicted protein	321	0.0371154
TRINITY_DN1389816_c0_g1_i247395	Hypothetical predicted protein	369	0.0836867
TRINITY_DN138986_c0_g1_i147398	Caspase-3	1881	2.9077e-33
TRINITY_DN1389877_c0_g1_i147400	Hypothetical predicted protein	279	0.317962
TRINITY_DN1389889_c0_g1_i147401	Hypothetical predicted protein	276	0.544184
TRINITY_DN1389891_c0_g1_i147403	Hypothetical predicted protein	369	0.186434
TRINITY_DN138990_c0_g2_i147415	Hypothetical predicted protein	342	3.51031
TRINITY_DN1389900_c0_g1_i147414	Hypothetical predicted protein	267	0.188914
TRINITY_DN1389931_c0_g1_i147418	Hypothetical predicted protein	273	0.931347
TRINITY_DN138994_c0_g1_i247419	Neurotrypsin	327	3.217e-17
TRINITY_DN138994_c0_g1_i347420	Neurotrypsin	330	9.01302e-20
TRINITY_DN1389984_c0_g1_i147421	Hypothetical predicted protein	279	1.20825
TRINITY_DN139_c0_g1_i148809	Hypothetical predicted protein	411	0.0100195
TRINITY_DN139_c0_g1_i248810	Testican-3	435	0.000200318
TRINITY_DN139_c0_g1_i448814	SPARC-related modular calcium-binding protein 2	1170	6.07345e-09
TRINITY_DN139_c0_g1_i648815	Testican-3	1293	9.68985e-11
TRINITY_DN139_c0_g1_i748816	Testican-3	756	3.1458e-09
TRINITY_DN139_c0_g1_i848817	Testican-3	1248	9.29089e-11
TRINITY_DN1390_c1_g1_i247577	Pleckstrin homology domain-containing family A member 8	654	8.05411e-21
TRINITY_DN1390023_c0_g1_i147423	Hypothetical predicted protein	402	0.0167309
TRINITY_DN1390069_c0_g1_i147428	Hypothetical predicted protein	270	3.55094
TRINITY_DN139008_c0_g1_i147430	Toll-like receptor 2	360	4.7936e-05
TRINITY_DN1390081_c0_g1_i147429	Hypothetical predicted protein	276
TRINITY_DN13901_c0_g1_i1047441	Macoilin	342	2.05317e-08
TRINITY_DN13901_c0_g1_i647445	ADP-ribose pyrophosphatase, mitochondrial	1029	2.54489e-77
TRINITY_DN1390110_c0_g1_i147431	Hypothetical predicted protein	453	7.49386
TRINITY_DN1390115_c0_g1_i147432	Hypothetical predicted protein	291	0.313686
TRINITY_DN1390181_c0_g1_i147437	Hypothetical predicted protein	384	1.60204
TRINITY_DN1390182_c0_g1_i147438	Hypothetical predicted protein	291	0.535067
TRINITY_DN1390186_c0_g1_i147439	Hypothetical predicted protein	300	0.420457
TRINITY_DN1390190_c0_g1_i147440	Hypothetical predicted protein	294	2.10103
TRINITY_DN13902_c1_g1_i1147455	3'-5' ssDNA/RNA exonuclease TatD	723	4.60839e-15
TRINITY_DN13902_c1_g1_i1247456	3'-5' ssDNA/RNA exonuclease TatD	1272	6.78741e-09
TRINITY_DN13902_c1_g1_i1247457	Hypothetical predicted protein	354	1.60744
TRINITY_DN1390229_c0_g1_i147448	Hypothetical predicted protein	390	0.54648
TRINITY_DN1390239_c0_g1_i147449	Hypothetical predicted protein	285
TRINITY_DN139025_c0_g1_i347451	Hypothetical predicted protein	519	0.000926702
TRINITY_DN1390253_c0_g1_i147450	Hypothetical predicted protein	270	1.22044
TRINITY_DN1390271_c0_g1_i147453	Hypothetical predicted protein	348	1.19781
TRINITY_DN13903_c0_g1_i1747468	Serine-rich adhesin for platelets	1932	1.60131e-18
TRINITY_DN13903_c0_g1_i2247472	Neurofilament heavy polypeptide	1635	5.49563e-09
TRINITY_DN13903_c0_g2_i147480	Hypothetical predicted protein	297	0.247341
TRINITY_DN139032_c0_g1_i147460	Hypothetical predicted protein	282	1.20419
TRINITY_DN1390322_c0_g1_i147458	Hypothetical predicted protein	270	6.05698
TRINITY_DN1390328_c0_g1_i147459	Hypothetical predicted protein	270	0.110384
TRINITY_DN1390333_c0_g1_i147461	Hypothetical predicted protein	285	0.315824
TRINITY_DN1390396_c0_g1_i147465	Keratin-associated protein 7-1	366	5.7632e-35
TRINITY_DN13904_c1_g1_i247489	Zinc finger protein 182	2047	1.25947e-154
TRINITY_DN1390412_c0_g1_i147482	Hypothetical predicted protein	291	0.240181
TRINITY_DN1390412_c0_g1_i147483	Hypothetical predicted protein	273	0.245092
TRINITY_DN1390424_c0_g1_i147484	Hypothetical predicted protein	396	4.59124
TRINITY_DN1390523_c0_g1_i147495	Hypothetical predicted protein	291	2.03325
TRINITY_DN1390551_c0_g1_i147497	Peripheral-type benzodiazepine receptor-associated protein 1	303	1.24418e-45
TRINITY_DN1390555_c0_g1_i147498	Hypothetical predicted protein	324	1.23248
TRINITY_DN1390556_c0_g1_i147499	Hypothetical predicted protein	303	1.21915
TRINITY_DN1390605_c0_g1_i147507	H(+)/Cl(-) exchange transporter 5	354	1.47686e-62
TRINITY_DN1390625_c0_g1_i147508	Hypothetical predicted protein	435	2.99335
TRINITY_DN1390657_c0_g1_i147509	Hypothetical predicted protein	393	2.06877
TRINITY_DN1390675_c0_g1_i147510	Hypothetical predicted protein	321	0.00335694
TRINITY_DN139070_c0_g1_i147514	Hypothetical predicted protein	288	0.00150952
TRINITY_DN1390700_c0_g1_i147513	Hypothetical predicted protein	306	0.0377678
TRINITY_DN139071_c0_g1_i147515	Hypothetical predicted protein	1428	0.00495768
TRINITY_DN139074_c0_g1_i147516	Hypothetical predicted protein	378	0.915001
TRINITY_DN139074_c0_g2_i147517	Hypothetical predicted protein	363	0.187813
TRINITY_DN1390750_c0_g1_i147518	Hypothetical predicted protein	321	0.240575
TRINITY_DN139076_c2_g1_i147521	Hypothetical predicted protein	414	0.0170246
TRINITY_DN139077_c0_g1_i147522	Hypothetical predicted protein	285
TRINITY_DN139077_c0_g1_i447523	Hypothetical predicted protein	318	4.55299
TRINITY_DN1390789_c0_g1_i147525	Hypothetical predicted protein	324	3.58595
TRINITY_DN1390793_c0_g1_i147526	Hypothetical predicted protein	456	0.905341
TRINITY_DN139080_c0_g1_i147527	Hypothetical predicted protein	273	1.58864
TRINITY_DN139080_c0_g3_i247528	Hypothetical predicted protein	306	3.53496
TRINITY_DN139083_c0_g1_i247529	Nucleoporin nup211	495	0.000484847
TRINITY_DN139083_c0_g2_i147531	Hypothetical predicted protein	288	2.04018
TRINITY_DN139083_c0_g3_i147532	Hypothetical predicted protein	288	0.0634209
TRINITY_DN1390851_c0_g1_i147533	Hypothetical predicted protein	297	0.247341
TRINITY_DN139086_c0_g1_i347535	UNC93-like protein MFSD11	996	3.56642e-36
TRINITY_DN1390870_c0_g1_i147538	Hypothetical predicted protein	267	0.322238
TRINITY_DN1390880_c0_g1_i147539	Hypothetical predicted protein	330	1.59834
TRINITY_DN13909_c0_g1_i1047562	Hypothetical predicted protein	945	0.763934
TRINITY_DN13909_c0_g1_i1247563	Hypothetical predicted protein	1209	0.167912
TRINITY_DN13909_c0_g1_i1347564	Hypothetical predicted protein	1965	0.00732913
TRINITY_DN13909_c0_g1_i1547569	Hypothetical predicted protein	804	1.32395
TRINITY_DN13909_c0_g1_i347571	Hypothetical predicted protein	834	0.0150758
TRINITY_DN13909_c0_g1_i647572	Hypothetical predicted protein	744	0.0472251
TRINITY_DN13909_c0_g1_i647573	Hypothetical predicted protein	1395	2.91426
TRINITY_DN13909_c0_g1_i847574	Hypothetical predicted protein	438	1.05518
TRINITY_DN13909_c0_g1_i847575	Hypothetical predicted protein	1023	1.90993
TRINITY_DN1390912_c0_g1_i147548	Hypothetical predicted protein	270	7.91066
TRINITY_DN1390918_c0_g1_i147549	Rhodopsin kinase GRK7	279	6.34755e-34
TRINITY_DN1390920_c0_g1_i147550	Hypothetical predicted protein	351	0.00438254
TRINITY_DN139094_c0_g1_i147554	Hypothetical predicted protein	384	1.60204
TRINITY_DN1390954_c0_g1_i147555	Hypothetical predicted protein	363	0.713689
TRINITY_DN1390982_c0_g1_i147556	Hypothetical predicted protein	303	1.21915
TRINITY_DN1390986_c0_g1_i147557	Hypothetical predicted protein	291	0.912686
TRINITY_DN1390988_c0_g1_i147558	Hypothetical predicted protein	294
TRINITY_DN1390999_c0_g1_i147559	Galactose-3-O-sulfotransferase 2	267	3.29619e-38
TRINITY_DN1391_c0_g1_i447721	Hypothetical predicted protein	549	3.17609
TRINITY_DN1391_c0_g1_i447722	Serine/arginine-rich splicing factor 2	666	1.18589e-35
TRINITY_DN1391_c0_g1_i947724	Hypothetical predicted protein	504	1.53804
TRINITY_DN1391_c1_g1_i147725	Hypothetical predicted protein	345	1.57005
TRINITY_DN1391002_c0_g1_i147579	Hypothetical predicted protein	303	0.0170118
TRINITY_DN1391031_c0_g1_i147585	Hypothetical predicted protein	267	0.0380648
TRINITY_DN1391049_c0_g1_i147586	Hypothetical predicted protein	312	0.243112
TRINITY_DN13911_c0_g1_i147600	Hypothetical predicted protein	354
TRINITY_DN1391101_c0_g1_i147589	Hypothetical predicted protein	306	0.109887
TRINITY_DN1391111_c0_g1_i147590	Hypothetical predicted protein	510	3.54255
TRINITY_DN1391111_c0_g1_i147591	Hypothetical predicted protein	993	0.0975699
TRINITY_DN1391111_c0_g1_i147592	RecBCD enzyme subunit RecD	1302	3.59261e-13
TRINITY_DN1391138_c0_g1_i147594	Hypothetical predicted protein	378	0.0633658
TRINITY_DN1391178_c0_g1_i147595	Hypothetical predicted protein	312	2.68792
TRINITY_DN1391181_c0_g1_i147597	Hypothetical predicted protein	276	2.0679
TRINITY_DN1391182_c0_g1_i147598	Translation initiation factor IF-2	1074	3.73857e-10
TRINITY_DN13912_c0_g1_i147613	Low density lipoprotein receptor adapter protein 1	1416	4.9332e-96
TRINITY_DN13912_c0_g1_i447615	Low density lipoprotein receptor adapter protein 1	477	3.02762e-53
TRINITY_DN13912_c3_g1_i1047617	TLC domain-containing protein 1	576	7.08362e-57
TRINITY_DN13912_c3_g1_i147616	TLC domain-containing protein 1	621	2.62324e-55
TRINITY_DN13912_c3_g1_i447619	TLC domain-containing protein 1	753	3.07254e-65
TRINITY_DN13912_c3_g1_i647620	TLC domain-containing protein 1	561	4.7631e-55
TRINITY_DN1391207_c0_g1_i147602	Regucalcin	282	1.24038e-13
TRINITY_DN1391241_c0_g1_i147604	Hypothetical predicted protein	360	4.64298
TRINITY_DN139129_c0_g1_i147609	Kinase D-interacting substrate of 220 kDa	471	1.27354e-24
TRINITY_DN139129_c0_g1_i247610	Cortactin-binding protein 2	354	5.14703e-15
TRINITY_DN139131_c0_g1_i1047622	Hypothetical predicted protein	2047	0.943257
TRINITY_DN139131_c0_g1_i847626	Hypothetical predicted protein	2047	0.943257
TRINITY_DN1391324_c0_g1_i147629	Hypothetical predicted protein	387	0.420007
TRINITY_DN139133_c1_g1_i147632	Hypothetical predicted protein	420
TRINITY_DN1391351_c0_g1_i147637	Hypothetical predicted protein	282
TRINITY_DN1391369_c0_g1_i147638	Hypothetical predicted protein	291	2.03325
TRINITY_DN1391410_c0_g1_i147644	Hypothetical predicted protein	318	0.0285181
TRINITY_DN139142_c0_g1_i147646	Hypothetical predicted protein	285	0.315824
TRINITY_DN1391422_c0_g1_i147645	Secretogranin-2	282	9.09275e-49
TRINITY_DN1391432_c0_g1_i147647	WW domain-binding protein 11	333	0.00052897
TRINITY_DN1391447_c0_g1_i147648	Hypothetical predicted protein	303	6.05056
TRINITY_DN139150_c0_g2_i147655	Hypothetical predicted protein	333	4.634
TRINITY_DN1391514_c0_g1_i147657	Hypothetical predicted protein	345	0.0637432
TRINITY_DN1391539_c0_g1_i147661	Hypothetical predicted protein	285	0.703582
TRINITY_DN139156_c0_g1_i247663	Hypothetical predicted protein	1341	0.0297171
TRINITY_DN139156_c0_g1_i847667	Hypothetical predicted protein	1557	0.0467518
TRINITY_DN1391584_c0_g1_i147670	Hypothetical predicted protein	291	0.535067
TRINITY_DN1391589_c0_g1_i147671	Hypothetical predicted protein	333	4.634
TRINITY_DN1391599_c0_g1_i147673	Hypothetical predicted protein	381	1.19056
TRINITY_DN139162_c0_g1_i447677	Cortactin-binding protein 2	321	5.71281e-11
TRINITY_DN1391623_c0_g1_i147674	Hypothetical predicted protein	267
TRINITY_DN1391625_c0_g1_i147675	Hypothetical predicted protein	282	2.05404
TRINITY_DN1391662_c0_g1_i147680	Complement C3	300	3.54291e-16
TRINITY_DN1391674_c0_g1_i147681	Hypothetical predicted protein	369	0.00152513
TRINITY_DN1391686_c0_g1_i147687	Hypothetical predicted protein	435	0.461808
TRINITY_DN13917_c0_g1_i147699	Transmembrane and coiled-coil domain-containing protein 4	2047	2.74296e-117
TRINITY_DN139170_c0_g1_i1147688	Hypothetical predicted protein	402	9.15926e-09
TRINITY_DN139171_c0_g1_i147690	Hypothetical predicted protein	330	0.937038
TRINITY_DN1391726_c0_g1_i147691	Calcium/calmodulin-dependent protein kinase type II subunit delta	300	9.60362e-30
TRINITY_DN1391735_c0_g1_i147693	Hypothetical predicted protein	321	3.47389
TRINITY_DN1391784_c0_g1_i147695	Hypothetical predicted protein	282	1.57272
TRINITY_DN139180_c0_g1_i247704	RNA annealing protein YRA2	627	3.32081e-05
TRINITY_DN139180_c0_g4_i147706	Hypothetical predicted protein	456	7.91281e-05
TRINITY_DN139182_c0_g1_i547710	Hypothetical predicted protein	375	0.0830678
TRINITY_DN139182_c0_g1_i647711	Hypothetical predicted protein	555	0.000486658
TRINITY_DN1391846_c0_g1_i147712	Hypothetical predicted protein	285	4.56049
TRINITY_DN1391853_c1_g1_i147713	N-lysine methyltransferase SMYD2	1104	3.32623e-94
TRINITY_DN1391905_c0_g1_i147715	Hypothetical predicted protein	321	2.65987
TRINITY_DN1391937_c0_g1_i147716	Hypothetical predicted protein	273
TRINITY_DN139197_c0_g1_i147718	Hypothetical predicted protein	276	0.0011715
TRINITY_DN1391971_c0_g1_i147717	Ig heavy chain C region	465	2.28779e-47
TRINITY_DN13920_c0_g1_i1147731	Hypothetical predicted protein	294	6.11305
TRINITY_DN1392050_c0_g1_i147728	Hypothetical predicted protein	315	2.05091
TRINITY_DN13921_c0_g1_i1147750	MAU2 chromatid cohesion factor homolog	1794	2.14488e-187
TRINITY_DN13921_c0_g1_i147749	MAU2 chromatid cohesion factor homolog	1800	4.79845e-187
TRINITY_DN1392110_c0_g1_i147732	Hypothetical predicted protein	312	2.05807
TRINITY_DN1392127_c0_g1_i147734	Hypothetical predicted protein	291	0.912686
TRINITY_DN1392139_c0_g1_i147735	Hypothetical predicted protein	273	0.713108
TRINITY_DN139214_c0_g1_i147739	C-type lectin domain family 10 member A	282	0.000179526
TRINITY_DN1392144_c0_g1_i147736	Hypothetical predicted protein	303	0.419014
TRINITY_DN1392148_c0_g1_i147737	Hypothetical predicted protein	270
TRINITY_DN1392178_c0_g1_i147743	Hypothetical predicted protein	288	0.411082
TRINITY_DN139218_c0_g2_i147748	Hypothetical predicted protein	405	0.240666
TRINITY_DN1392200_c0_g1_i147755	Pantothenate synthetase	309	3.71172e-50
TRINITY_DN1392208_c0_g1_i147756	Hypothetical predicted protein	378	0.00748518
TRINITY_DN1392238_c0_g1_i147757	Hypothetical predicted protein	576	2.73583
TRINITY_DN1392273_c0_g1_i147758	Hypothetical predicted protein	279	0.542361
TRINITY_DN139228_c0_g1_i147759	Hypothetical predicted protein	462	0.413781
TRINITY_DN139228_c1_g1_i147762	Hypothetical predicted protein	483	1.06208
TRINITY_DN13923_c0_g2_i147771	DNA repair and recombination protein RAD54-like	1044	2.77967e-79
TRINITY_DN13923_c1_g3_i247780	Transcriptional regulator ATRX	486	3.1778e-05
TRINITY_DN1392359_c0_g1_i147764	Hypothetical predicted protein	273	0.713108
TRINITY_DN1392381_c0_g1_i147765	Hypothetical predicted protein	294	2.10103
TRINITY_DN1392384_c0_g1_i147766	Hypothetical predicted protein	276
TRINITY_DN1392390_c0_g1_i147768	Hypothetical predicted protein	435	0.60314
TRINITY_DN13924_c0_g1_i147786	Hypothetical predicted protein	471	0.0036057
TRINITY_DN13924_c2_g1_i147790	Hypothetical predicted protein	273	0.245092
TRINITY_DN1392409_c0_g1_i247782	Olfactory receptor 8J1	309	6.56701e-39
TRINITY_DN1392436_c0_g1_i147784	Hypothetical predicted protein	273	2.70981
TRINITY_DN1392516_c0_g1_i147791	Hypothetical predicted protein	273	0.546007
TRINITY_DN139255_c0_g1_i147794	Hypothetical predicted protein	438	0.212612
TRINITY_DN139255_c0_g1_i247796	Hypothetical predicted protein	462	2.68205
TRINITY_DN139255_c0_g1_i947798	Hypothetical predicted protein	555	0.859032
TRINITY_DN1392553_c0_g1_i147793	ATP-dependent RNA helicase DBP4	366	9.15852e-49
TRINITY_DN1392643_c0_g1_i147809	Hypothetical predicted protein	393	0.711026
TRINITY_DN1392649_c0_g1_i147810	Hypothetical predicted protein	273	0.0842368
TRINITY_DN1392688_c0_g1_i147811	Hypothetical predicted protein	288	0.10818
TRINITY_DN139270_c0_g2_i347814	Retrovirus-related Pol polyprotein from type-1 retrotransposable element R2	348	3.8354e-15
TRINITY_DN139270_c0_g2_i447815	LINE-1 retrotransposable element ORF2 protein	270	1.81527e-12
TRINITY_DN1392720_c0_g1_i147816	Hypothetical predicted protein	324	0.248335
TRINITY_DN1392722_c0_g1_i147817	Hypothetical predicted protein	294	7.98389
TRINITY_DN1392725_c0_g1_i147818	Hypothetical predicted protein	426	0.556745
TRINITY_DN1392759_c0_g1_i147819	Filamin-binding LIM protein 1	273	1.09508e-17
TRINITY_DN1392800_c0_g1_i147821	Cardiac-enriched FHL2-interacting protein	333	5.56055e-62
TRINITY_DN1392816_c0_g1_i147822	Hypothetical predicted protein	333
TRINITY_DN1392865_c0_g1_i147823	Protein PRRC2A	300	5.28192e-20
TRINITY_DN13929_c0_g1_i247833	Hypothetical predicted protein	327	0.0292318
TRINITY_DN13929_c0_g1_i347834	Androgen-dependent TFPI-regulating protein	576	1.09793e-41
TRINITY_DN13929_c0_g1_i947838	Androgen-dependent TFPI-regulating protein	354	8.21737e-13
TRINITY_DN1392914_c0_g1_i147827	DNA-directed RNA polymerase II subunit RPB1	390	1.75389e-07
TRINITY_DN1392954_c0_g1_i147828	Protocadherin-11 X-linked	273	8.32657e-42
TRINITY_DN13930_c0_g1_i1147842	Cartilage matrix protein	2047	1.06678e-36
TRINITY_DN13930_c0_g1_i1247843	Cartilage matrix protein	2047	3.9173e-39
TRINITY_DN13930_c0_g1_i347847	Cartilage matrix protein	2047	1.06678e-36
TRINITY_DN13930_c0_g1_i647850	Matrilin-3	915	2.19391e-13
TRINITY_DN13930_c0_g1_i847851	Collagen alpha-1(XII) chain	759	2.05393e-08
TRINITY_DN13930_c1_g1_i347855	Collagen alpha-5(VI) chain	1377	3.88857e-05
TRINITY_DN13930_c1_g1_i547857	Collagen alpha-5(VI) chain	1413	3.99836e-05
TRINITY_DN139302_c0_g1_i147839	Hypothetical predicted protein	750	5.85968
TRINITY_DN139302_c0_g1_i247840	Hypothetical predicted protein	780	6.22486
TRINITY_DN139302_c0_g2_i147841	Hypothetical predicted protein	324
TRINITY_DN13931_c0_g1_i347867	Steroidogenic factor 1	2025	8.03231e-45
TRINITY_DN139310_c0_g1_i447861	Carnitine O-palmitoyltransferase 1, muscle isoform	357	2.44244e-41
TRINITY_DN1393104_c0_g1_i147858	Hypothetical predicted protein	273	2.07483
TRINITY_DN1393107_c0_g1_i147859	DNA ligase	537	1.72325e-19
TRINITY_DN1393126_c0_g1_i147863	ATP-dependent DNA helicase PIF1	432	4.19207e-15
TRINITY_DN139316_c0_g1_i147865	HAUS augmin-like complex subunit 4	333	1.6977e-10
TRINITY_DN1393165_c0_g1_i147864	Hypothetical predicted protein	270	0.0379385
TRINITY_DN1393192_c0_g1_i147866	Hypothetical predicted protein	348	2.04316
TRINITY_DN13932_c0_g1_i1247878	Hypothetical predicted protein	351	0.0632837
TRINITY_DN139325_c0_g1_i147873	Retrovirus-related Pol polyprotein from type-1 retrotransposable element R2	1173	7.16759e-26
TRINITY_DN139325_c0_g1_i247874	Retrovirus-related Pol polyprotein from type-1 retrotransposable element R2	1683	8.4644e-29
TRINITY_DN139325_c0_g1_i447875	LINE-1 retrotransposable element ORF2 protein	1161	3.89295e-08
TRINITY_DN139325_c2_g1_i147876	Hypothetical predicted protein	480	0.00292982
TRINITY_DN1393251_c0_g1_i147872	Hypothetical predicted protein	321	3.47389
TRINITY_DN139328_c0_g2_i147877	Hypothetical predicted protein	843	4.18155
TRINITY_DN13933_c0_g1_i147884	Hypothetical predicted protein	486
TRINITY_DN13933_c1_g1_i247886	Hypothetical predicted protein	432
TRINITY_DN1393300_c0_g1_i147882	Hypothetical predicted protein	336	0.0493342
TRINITY_DN13934_c0_g1_i1047897	Prolactin-releasing peptide receptor	1248	1.58479e-10
TRINITY_DN13934_c0_g1_i247898	Hypothetical predicted protein	1065	3.4633
TRINITY_DN1393417_c0_g1_i147888	Hypothetical predicted protein	318	1.56484
TRINITY_DN1393418_c0_g1_i147889	Hypothetical predicted protein	330
TRINITY_DN1393440_c0_g1_i147891	Hypothetical predicted protein	288	0.184527
TRINITY_DN1393451_c0_g1_i147893	Hypothetical predicted protein	330	1.22381
TRINITY_DN1393460_c0_g1_i147894	Hypothetical predicted protein	276	2.0679
TRINITY_DN139347_c0_g1_i447896	Zinc finger protein 714	276	4.15702e-09
TRINITY_DN1393473_c0_g1_i147895	Hypothetical predicted protein	267	0.717871
TRINITY_DN1393538_c0_g1_i147902	Hypothetical predicted protein	435	0.270737
TRINITY_DN1393544_c0_g1_i147903	Hypothetical predicted protein	282	0.922017
TRINITY_DN139355_c0_g2_i247908	Hypothetical predicted protein	354	0.111319
TRINITY_DN139355_c1_g1_i547909	Synapsin-1	1197	3.10028e-24
TRINITY_DN1393560_c0_g1_i147911	Hypothetical predicted protein	273	0.245092
TRINITY_DN1393561_c0_g1_i147912	Hypothetical predicted protein	309	7.84786
TRINITY_DN139357_c0_g1_i347914	Oxygen-dependent choline dehydrogenase	702	1.41107e-29
TRINITY_DN1393576_c0_g1_i147913	PC-esterase domain-containing protein 1B	402	6.01678e-77
TRINITY_DN1393598_c0_g1_i147916	Protein lin-37 homolog	294	1.96195e-06
TRINITY_DN1393618_c0_g1_i147917	Hypothetical predicted protein	336	0.0841514
TRINITY_DN1393634_c0_g1_i147918	Hypothetical predicted protein	354	3.58101
TRINITY_DN139368_c3_g3_i147919	Hypothetical predicted protein	441	0.162151
TRINITY_DN139372_c0_g3_i147922	Hypothetical predicted protein	447	1.10359
TRINITY_DN139372_c0_g4_i147923	Hypothetical predicted protein	1341	2.78144
TRINITY_DN139372_c0_g5_i147925	Hypothetical predicted protein	672	2.15193
TRINITY_DN1393734_c0_g1_i147926	Hypothetical predicted protein	387	0.0846285
TRINITY_DN139374_c0_g2_i247936	Protein phosphatase methylesterase 1	480	1.49428e-23
TRINITY_DN139376_c0_g1_i147937	Cubilin	609	7.04103e-05
TRINITY_DN139376_c0_g1_i247938	CUB and zona pellucida-like domain-containing protein 1	1239	5.57946e-08
TRINITY_DN1393770_c0_g1_i147940	Hypothetical predicted protein	366	0.0129587
TRINITY_DN139378_c0_g2_i247941	NGFI-A-binding protein 1	459	2.05217e-16
TRINITY_DN1393812_c0_g1_i147944	Hypothetical predicted protein	291	1.192
TRINITY_DN1393816_c0_g1_i147945	Hypothetical predicted protein	285	1.20013
TRINITY_DN1393826_c0_g1_i147946	Microtubule-associated protein 10	273	2.04615e-48
TRINITY_DN1393839_c0_g1_i147947	Hypothetical predicted protein	267	3.56275
TRINITY_DN1393898_c0_g1_i147949	Translation initiation factor IF-2	669	1.25524e-101
TRINITY_DN1393901_c0_g1_i147950	Hypothetical predicted protein	273	0.18766
TRINITY_DN1393908_c0_g1_i147951	Hypothetical predicted protein	282	0.413875
TRINITY_DN139391_c0_g1_i147953	Oncostatin-M-specific receptor subunit beta	1752	3.37944e-12
TRINITY_DN1393968_c0_g1_i147958	Hypothetical predicted protein	303	3.54717
TRINITY_DN13940_c0_g1_i147963	F-box only protein 9	1227	1.46433e-85
TRINITY_DN1394048_c0_g1_i147959	Hypothetical predicted protein	279	1.20825
TRINITY_DN139405_c0_g1_i147960	Hypothetical predicted protein	798	0.0904799
TRINITY_DN1394079_c0_g1_i147962	Paired mesoderm homeobox protein 2A	330	3.99912e-60
TRINITY_DN13941_c0_g1_i147987	Spindle pole body component 110	2047	2.56278e-06
TRINITY_DN13941_c0_g1_i447991	Hypothetical predicted protein	927	0.0027453
TRINITY_DN1394119_c0_g1_i147972	Hypothetical predicted protein	321	0.410358
TRINITY_DN1394122_c0_g1_i147973	Hypothetical predicted protein	315	0.31641
TRINITY_DN1394130_c0_g1_i147974	Hypothetical predicted protein	303	0.71473
TRINITY_DN139414_c0_g1_i347977	Retrovirus-related Pol polyprotein from type-1 retrotransposable element R2	534	9.34037e-10
TRINITY_DN1394145_c0_g1_i147975	Hypothetical predicted protein	324	4.6834
TRINITY_DN139415_c0_g1_i347982	Proteoglycan 4	648	3.44301e-08
TRINITY_DN139415_c0_g1_i447983	Eukaryotic translation initiation factor 5B	1053	9.88291e-08
TRINITY_DN1394152_c0_g1_i147981	Hypothetical predicted protein	321	2.03659
TRINITY_DN1394170_c0_g1_i147985	Hypothetical predicted protein	327	4.66694
TRINITY_DN1394176_c0_g1_i147986	Hypothetical predicted protein	528	0.450968
TRINITY_DN1394208_c0_g1_i147996	Hypothetical predicted protein	273	1.58864
TRINITY_DN1394222_c0_g1_i147997	Hypothetical predicted protein	339	0.24397
TRINITY_DN139425_c0_g1_i148000	Lethal(3)malignant brain tumor-like protein 2	1170	5.12957e-16
TRINITY_DN1394250_c0_g1_i147998	Hypothetical predicted protein	405	1.19441
TRINITY_DN1394253_c0_g1_i147999	Hypothetical predicted protein	363	0.418404
TRINITY_DN139430_c0_g1_i348005	Low-density lipoprotein receptor-related protein 2	588	1.39917e-07
TRINITY_DN1394304_c0_g1_i148003	Hypothetical predicted protein	444	0.631578
TRINITY_DN1394325_c0_g1_i148008	Hypothetical predicted protein	318	0.537829
TRINITY_DN1394342_c0_g1_i148009	Hypothetical predicted protein	291
TRINITY_DN1394358_c0_g1_i148010	Hypothetical predicted protein	360	0.188503
TRINITY_DN1394371_c0_g1_i148012	Hypothetical predicted protein	285	2.04711
TRINITY_DN1394377_c0_g1_i148013	Hypothetical predicted protein	621	0.0979038
TRINITY_DN1394414_c0_g1_i148014	Hypothetical predicted protein	330	0.0223031
TRINITY_DN1394426_c0_g1_i148016	Hypothetical predicted protein	333	7.90441
TRINITY_DN139444_c0_g1_i248020	Hypothetical predicted protein	684	0.154445
TRINITY_DN139444_c0_g2_i148021	Hypothetical predicted protein	627	0.648096
TRINITY_DN1394441_c0_g1_i148018	Hypothetical predicted protein	426	1.61988
TRINITY_DN139453_c0_g1_i248023	Extracellular matrix-binding protein EbhA	747	2.6955e-05
TRINITY_DN139453_c0_g1_i348024	Extracellular matrix-binding protein EbhA	657	2.14964e-05
TRINITY_DN1394575_c0_g1_i148025	Hypothetical predicted protein	291	2.03325
TRINITY_DN1394586_c0_g1_i148026	Hypothetical predicted protein	279	2.06097
TRINITY_DN1394588_c0_g1_i148027	Hypothetical predicted protein	279	0.186407
TRINITY_DN1394616_c0_g1_i148028	Hypothetical predicted protein	417	0.187497
TRINITY_DN1394637_c0_g1_i148029	Cilia- and flagella-associated protein 46	267	2.01369e-11
TRINITY_DN139466_c0_g1_i148030	Hypothetical predicted protein	375	0.02855
TRINITY_DN139466_c0_g2_i148031	Hypothetical predicted protein	336	0.0493342
TRINITY_DN1394675_c0_g1_i148032	Hypothetical predicted protein	276
TRINITY_DN139468_c0_g1_i148033	Zinc finger protein 235	552	7.10763e-32
TRINITY_DN13947_c0_g1_i448045	Hypothetical predicted protein	1416	0.782563
TRINITY_DN1394737_c0_g1_i148037	Protein ApaG	435	4.37043e-76
TRINITY_DN139476_c0_g1_i148039	GTPase IMAP family member 4	915	1.61576e-32
TRINITY_DN1394785_c0_g1_i148042	Coiled-coil domain-containing protein 107	351	3.70144e-10
TRINITY_DN1394802_c0_g1_i148050	Nectin-1	270	1.38026e-36
TRINITY_DN1394803_c0_g1_i148051	Hypothetical predicted protein	270	1.59394
TRINITY_DN1394813_c0_g1_i148052	Hypothetical predicted protein	303	0.0844285
TRINITY_DN1394814_c0_g1_i148053	Sodium/potassium-transporting ATPase subunit alpha-1	363	9.79834e-59
TRINITY_DN1394827_c0_g1_i148054	Hypothetical predicted protein	285	0.141767
TRINITY_DN1394840_c0_g1_i148055	Hypothetical predicted protein	279	0.317962
TRINITY_DN1394841_c0_g1_i148056	Hypothetical predicted protein	318	0.537829
TRINITY_DN1394865_c0_g1_i148058	Hypothetical predicted protein	303	3.54717
TRINITY_DN13949_c0_g1_i148076	Ubiquitin carboxyl-terminal hydrolase 15	2047	2.91863e-18
TRINITY_DN139491_c0_g1_i148067	Transmembrane GTPase fzo	582	1.14559e-38
TRINITY_DN139491_c0_g1_i248068	Transmembrane GTPase fzo	531	5.3579e-34
TRINITY_DN1394922_c0_g1_i148072	SLIT-ROBO Rho GTPase-activating protein 2	297	2.29899e-23
TRINITY_DN1394949_c0_g1_i148073	Hypothetical predicted protein	330	0.937038
TRINITY_DN1394960_c0_g1_i148074	Hypothetical predicted protein	273	0.3201
TRINITY_DN139497_c0_g1_i148075	Espin	501	1.55741e-13
TRINITY_DN1395_c0_g1_i348169	Protein jagged-2	1380	7.09115e-15
TRINITY_DN1395_c0_g1_i748173	Protein jagged-2	1359	6.94472e-15
TRINITY_DN13950_c0_g1_i148079	Protein kibra	2047	4.79708e-146
TRINITY_DN13950_c0_g1_i648083	Protein kibra	2047	9.36207e-142
TRINITY_DN1395027_c0_g1_i148077	Hypothetical predicted protein	285	1.20013
TRINITY_DN1395086_c0_g1_i148078	Hypothetical predicted protein	333	3.54813
TRINITY_DN139514_c0_g1_i248086	Hypothetical predicted protein	810	0.000261178
TRINITY_DN139518_c0_g1_i248088	Hypothetical predicted protein	399	0.705628
TRINITY_DN1395196_c0_g1_i148089	Telomerase-binding protein EST1A	276	3.15352e-41
TRINITY_DN1395203_c0_g1_i148090	Hypothetical predicted protein	312	0.243112
TRINITY_DN1395205_c0_g1_i148091	Hypothetical predicted protein	351	0.184127
TRINITY_DN1395219_c0_g1_i148092	Hypothetical predicted protein	306	3.53496
TRINITY_DN1395245_c0_g1_i148093	Hypothetical predicted protein	276	0.0492194
TRINITY_DN139525_c0_g1_i148096	Hypothetical predicted protein	279	0.708345
TRINITY_DN139526_c0_g1_i348100	Neurogenic locus notch homolog protein 1	846	5.09509e-30
TRINITY_DN1395267_c0_g1_i148097	Hypothetical predicted protein	270	4.63767
TRINITY_DN1395276_c0_g1_i148101	Hypothetical predicted protein	294	4.6806
TRINITY_DN139529_c0_g1_i148102	Hypothetical predicted protein	375	2.6722
TRINITY_DN139529_c0_g1_i248103	Hypothetical predicted protein	321	2.65987
TRINITY_DN1395323_c0_g1_i148104	Hypothetical predicted protein	267	4.6531
TRINITY_DN139534_c3_g1_i148105	Aliphatic sulfonates import ATP-binding protein SsuB	1461	1.48384e-10
TRINITY_DN1395355_c0_g1_i148106	Oxygen-dependent coproporphyrinogen-III oxidase	288	1.07929e-09
TRINITY_DN1395389_c0_g1_i148107	Hypothetical predicted protein	369	1.57826
TRINITY_DN1395406_c0_g1_i148109	Putative tyrosinase-like protein tyr-1	684	3.54407e-14
TRINITY_DN1395487_c0_g1_i148110	Tripartite motif-containing protein 2	603	1.24627e-30
TRINITY_DN139560_c0_g1_i148112	Protein fem-1 homolog B	528	3.2169e-15
TRINITY_DN1395619_c0_g1_i148113	Hypothetical predicted protein	270	6.05698
TRINITY_DN13957_c5_g1_i448127	Hypothetical predicted protein	669	0.0102266
TRINITY_DN139573_c0_g1_i148115	Slit homolog 3 protein	279	1.68207e-10
TRINITY_DN139573_c0_g1_i248116	Neurogenic locus notch homolog protein 1	528	5.84899e-25
TRINITY_DN139574_c0_g1_i148119	Hypothetical predicted protein	351	0.082651
TRINITY_DN1395746_c0_g1_i148118	Hypothetical predicted protein	378	0.410725
TRINITY_DN139577_c0_g2_i148122	Hypothetical predicted protein	456	1.54428
TRINITY_DN139577_c1_g1_i648123	Espin	441	3.04389e-16
TRINITY_DN1395771_c0_g1_i148121	S-adenosylmethionine permease GAP4	693	2.98774e-117
TRINITY_DN1395783_c0_g1_i148124	Nuclear factor of activated T-cells 5	282	7.69748e-48
TRINITY_DN1395796_c0_g1_i148125	Hypothetical predicted protein	279	0.0490545
TRINITY_DN13958_c0_g1_i548147	Hypothetical predicted protein	366	2.70206
TRINITY_DN1395828_c0_g1_i148128	Hypothetical predicted protein	273	6.03682
TRINITY_DN139585_c0_g1_i148131	Hypothetical predicted protein	375	0.412261
TRINITY_DN139585_c0_g1_i248132	Hypothetical predicted protein	381	2.03079
TRINITY_DN1395853_c0_g1_i148129	Hypothetical predicted protein	339	0.709844
TRINITY_DN1395858_c0_g1_i148130	Hypothetical predicted protein	333	0.00117842
TRINITY_DN139588_c0_g1_i548138	SUN domain-containing protein 3	549	4.09078e-48
TRINITY_DN1395895_c0_g1_i148144	Hypothetical predicted protein	318	0.702426
TRINITY_DN13959_c0_g1_i248164	Inner centromere protein	2047	8.24419e-05
TRINITY_DN139592_c0_g3_i148149	Hypothetical predicted protein	300	7.92948
TRINITY_DN139593_c0_g1_i148150	Hypothetical predicted protein	393	0.416842
TRINITY_DN139594_c0_g1_i148151	Hypothetical predicted protein	306	2.60944e-11
TRINITY_DN139594_c0_g2_i148152	Hypothetical predicted protein	282	8.05855e-05
TRINITY_DN1395954_c0_g1_i148153	Hypothetical predicted protein	375	4.55808
TRINITY_DN139596_c0_g1_i248155	Hypothetical predicted protein	579	0.144485
TRINITY_DN139596_c0_g1_i348156	Hypothetical predicted protein	1545	0.00938817
TRINITY_DN139596_c0_g1_i448157	Hypothetical predicted protein	348	0.000886257
TRINITY_DN1395970_c0_g1_i148159	Hypothetical predicted protein	276	0.928237
TRINITY_DN139598_c0_g1_i148160	Guanine nucleotide exchange factor subunit RIC1	303	2.61846e-11
TRINITY_DN139599_c0_g1_i248162	Calreticulin	387	1.93299e-30
TRINITY_DN1396013_c0_g1_i148176	E3 ubiquitin-protein ligase RNF4	366	1.84966e-41
TRINITY_DN1396017_c0_g1_i148177	Hypothetical predicted protein	300	3.55938
TRINITY_DN1396054_c0_g1_i148179	Hypothetical predicted protein	312	0.142526
TRINITY_DN1396089_c0_g1_i148180	DmX-like protein 1	309	7.75738e-40
TRINITY_DN13961_c0_g1_i448188	Protein jagged-1	522	3.82208e-05
TRINITY_DN13961_c0_g2_i148189	Putative nuclease HARBI1	564	3.7294e-23
TRINITY_DN13961_c0_g2_i248190	Putative nuclease HARBI1	663	2.65261e-35
TRINITY_DN13961_c0_g2_i448192	Putative nuclease HARBI1	834	1.03439e-35
TRINITY_DN13961_c0_g3_i148194	Chitin synthase 1	1320	4.62927e-125
TRINITY_DN13961_c0_g4_i148195	Hypothetical predicted protein	273	6.03682
TRINITY_DN13961_c1_g1_i148196	Hypothetical predicted protein	387	4.64372
TRINITY_DN139612_c0_g1_i348185	E3 ubiquitin-protein ligase SH3RF1	282	1.73482e-07
TRINITY_DN1396127_c0_g1_i148184	Ribonuclease H	285	1.44678e-46
TRINITY_DN1396136_c0_g1_i148186	Heterogeneous nuclear ribonucleoprotein F	444	4.74693e-65
TRINITY_DN1396170_c0_g1_i148187	Hypothetical predicted protein	309	2.69727
TRINITY_DN1396233_c0_g1_i148203	Hypothetical predicted protein	333	2.71671
TRINITY_DN1396236_c0_g1_i148204	Hypothetical predicted protein	300	0.321933
TRINITY_DN1396241_c0_g1_i148205	Hypothetical predicted protein	294
TRINITY_DN1396244_c0_g1_i148206	Hypothetical predicted protein	303	1.59225
TRINITY_DN139625_c0_g1_i548208	Protein unc-80 homolog	378	3.95979e-12
TRINITY_DN1396265_c0_g1_i148210	Amyloid-like protein 2	315	5.15531e-44
TRINITY_DN139627_c0_g1_i148212	tRNA-splicing endonuclease subunit Sen2	312	2.33841e-20
TRINITY_DN1396276_c0_g1_i148211	Hypothetical predicted protein	273	0.418063
TRINITY_DN13963_c0_g1_i1348228	Nuclear envelope integral membrane protein 1	1263	4.03936e-38
TRINITY_DN139630_c0_g1_i148215	Hypothetical predicted protein	915	0.956074
TRINITY_DN139630_c0_g2_i148216	Hypothetical predicted protein	486	0.213155
TRINITY_DN139630_c1_g1_i148217	Hypothetical predicted protein	1041	0.177415
TRINITY_DN139630_c3_g1_i148218	Hypothetical predicted protein	459	0.92546
TRINITY_DN1396319_c0_g1_i148219	Hypothetical predicted protein	285	4.56049
TRINITY_DN139636_c0_g2_i748221	Hypothetical predicted protein	333	2.71671
TRINITY_DN1396384_c0_g1_i148223	Hypothetical predicted protein	267	6.07714
TRINITY_DN1396387_c0_g1_i148224	6-phosphofructo-2-kinase/fructose-2,6-bisphosphatase 2	267	3.92086e-15
TRINITY_DN13964_c1_g1_i148240	Hypothetical predicted protein	522	3.69341e-08
TRINITY_DN13964_c1_g2_i148241	Receptor for retinol uptake STRA6	1677	1.25615e-32
TRINITY_DN13964_c1_g2_i248242	Receptor for retinol uptake STRA6	420	5.79235e-11
TRINITY_DN13964_c1_g2_i348243	Receptor for retinol uptake STRA6	1581	1.01967e-28
TRINITY_DN1396403_c0_g1_i148233	Hypothetical predicted protein	270	3.55094
TRINITY_DN1396435_c0_g1_i148234	Hypothetical predicted protein	315	0.413244
TRINITY_DN139645_c0_g1_i1048236	Hypothetical predicted protein	276	0.928237
TRINITY_DN1396454_c0_g1_i148235	Hypothetical predicted protein	321	4.53704
TRINITY_DN1396464_c0_g1_i148237	Hypothetical predicted protein	285	5.95618
TRINITY_DN1396474_c0_g1_i148239	Hypothetical predicted protein	267	0.937568
TRINITY_DN1396515_c0_g1_i148247	Hypothetical predicted protein	384	4.66122
TRINITY_DN139653_c0_g1_i148249	Piezo-type mechanosensitive ion channel component 1	588	2.90395e-21
TRINITY_DN139653_c0_g1_i248250	Piezo-type mechanosensitive ion channel component 1	663	3.71862e-21
TRINITY_DN1396531_c0_g1_i148248	Hypothetical predicted protein	303	0.933467
TRINITY_DN139655_c0_g1_i148257	E3 ubiquitin-protein ligase MIB2	360	4.62149e-16
TRINITY_DN139655_c0_g1_i548259	Inversin	594	2.12573e-27
TRINITY_DN1396552_c0_g1_i148256	Hypothetical predicted protein	360	0.41994
TRINITY_DN139657_c0_g1_i148261	Poly(U)-specific endoribonuclease	327	1.10567e-17
TRINITY_DN139657_c0_g1_i248262	Poly(U)-specific endoribonuclease	360	1.09999e-17
TRINITY_DN139657_c1_g1_i148263	Hypothetical predicted protein	402	1.56596
TRINITY_DN139658_c0_g1_i148265	Hypothetical predicted protein	993	2.40323
TRINITY_DN1396585_c0_g1_i148264	Hypothetical predicted protein	315	3.49832
TRINITY_DN139660_c0_g1_i148269	Toll-like receptor 4	2047	5.85363e-35
TRINITY_DN1396617_c0_g1_i148275	Hypothetical predicted protein	315	5.96723
TRINITY_DN1396617_c0_g1_i148276	Proto-oncogene tyrosine-protein kinase LCK	288	2.16966e-18
TRINITY_DN1396621_c0_g1_i148278	Endoplasmic reticulum chaperone BiP	345	1.14297e-59
TRINITY_DN139667_c0_g1_i148282	GTPase IMAP family member 4	1536	2.12304e-39
TRINITY_DN1396674_c0_g1_i148280	Hypothetical predicted protein	408	0.720825
TRINITY_DN1396684_c0_g1_i148285	Histone lysine acetyltransferase CREBBP	303	6.36036e-58
TRINITY_DN13967_c0_g1_i1048294	Probable RNA 2'-phosphotransferase	435	2.14021e-06
TRINITY_DN13967_c0_g1_i248296	F-box/LRR-repeat protein 15	777	2.79915e-08
TRINITY_DN13967_c0_g1_i748299	Hypothetical predicted protein	318	2.04375
TRINITY_DN13967_c3_g1_i248301	Hypothetical predicted protein	630	0.034723
TRINITY_DN139671_c1_g4_i148287	Hippocalcin-like protein 1	648	3.09966e-25
TRINITY_DN1396739_c0_g1_i148288	Hypothetical predicted protein	291	0.240181
TRINITY_DN1396745_c0_g1_i148289	Hypothetical predicted protein	267	0.144646
TRINITY_DN1396770_c0_g1_i148290	UDP-N-acetylglucosamine 1-carboxyvinyltransferase	381	1.49562e-19
TRINITY_DN1396779_c0_g1_i148291	Hypothetical predicted protein	282	0.142247
TRINITY_DN13968_c0_g1_i1048309	Centromere protein S	417	2.27611e-23
TRINITY_DN13968_c0_g1_i848312	Centromere protein S	417	2.27611e-23
TRINITY_DN1396806_c0_g1_i148302	Hypothetical predicted protein	309	0.0288179
TRINITY_DN1396810_c0_g1_i148304	Hypothetical predicted protein	288	0.141287
TRINITY_DN139682_c0_g1_i248305	Hypothetical predicted protein	2013	0.000306542
TRINITY_DN139682_c0_g1_i348306	Hypothetical predicted protein	2013	0.000306542
TRINITY_DN1396848_c0_g1_i148307	Serine protease 53	300	7.3362e-38
TRINITY_DN1396870_c0_g1_i148308	Cytochrome P450 2D6	297	4.96069e-18
TRINITY_DN139693_c0_g1_i248315	Hypothetical predicted protein	336	0.712384
TRINITY_DN139693_c0_g3_i148316	Hypothetical predicted protein	270	7.91066
TRINITY_DN1396938_c0_g1_i148314	Hypothetical predicted protein	303	6.05056
TRINITY_DN1396963_c0_g1_i148320	Hypothetical predicted protein	405	0.914528
TRINITY_DN1396975_c0_g1_i148322	Hypothetical predicted protein	294	1.6087
TRINITY_DN1396977_c0_g1_i148323	Hypothetical predicted protein	270	3.55094
TRINITY_DN1397_c0_g1_i748490	NADH dehydrogenase	1125	8.87497e-143
TRINITY_DN1397_c0_g1_i848491	NADH dehydrogenase	513	3.68341e-82
TRINITY_DN13970_c0_g1_i1048341	Hypothetical predicted protein	267
TRINITY_DN13970_c0_g1_i148340	Hypothetical predicted protein	306	2.70662
TRINITY_DN13970_c0_g1_i248343	Hypothetical predicted protein	297	4.66465
TRINITY_DN13970_c0_g1_i348344	Hypothetical predicted protein	834	0.284317
TRINITY_DN13970_c0_g1_i448345	Hypothetical predicted protein	348	0.537673
TRINITY_DN13970_c0_g1_i648346	Hypothetical predicted protein	561	1.50489
TRINITY_DN13970_c1_g1_i548347	Hypothetical predicted protein	288	0.411082
TRINITY_DN13970_c2_g1_i248349	Hypothetical predicted protein	1002	0.129225
TRINITY_DN13970_c2_g1_i248350	ERI1 exoribonuclease 2	726	2.58309e-82
TRINITY_DN139702_c0_g1_i248324	Collectin-12	465	7.66915e-19
TRINITY_DN139702_c0_g1_i348325	Collectin-12	555	4.5339e-18
TRINITY_DN139705_c0_g1_i148327	Hypothetical predicted protein	534	0.00496419
TRINITY_DN1397067_c0_g1_i148329	Hypothetical predicted protein	270	0.24591
TRINITY_DN1397084_c0_g1_i148330	Hypothetical predicted protein	276	0.544184
TRINITY_DN1397098_c0_g1_i148331	Hypothetical predicted protein	279	7.83167
TRINITY_DN139715_c0_g1_i148355	Undecaprenyl phosphate-alpha-4-amino-4-deoxy-L-arabinose arabinosyl transferase	432	2.08533e-06
TRINITY_DN1397153_c0_g1_i148354	Hypothetical predicted protein	378	0.00335995
TRINITY_DN139716_c0_g1_i148356	Hypothetical predicted protein	654	2.06245
TRINITY_DN1397171_c0_g1_i148358	Coiled-coil domain-containing protein 60	300	2.14941e-13
TRINITY_DN1397179_c0_g1_i148359	Hypothetical predicted protein	297	2.73468
TRINITY_DN139718_c0_g1_i148362	Hypothetical predicted protein	657	0.715606
TRINITY_DN139718_c0_g1_i248363	Hypothetical predicted protein	291	0.912686
TRINITY_DN139719_c0_g1_i248365	Master replication protein	456	6.05862e-05
TRINITY_DN13972_c0_g1_i148378	Cation-dependent mannose-6-phosphate receptor	849	3.43022e-34
TRINITY_DN13972_c0_g1_i248382	Cation-dependent mannose-6-phosphate receptor	657	2.61559e-19
TRINITY_DN13972_c2_g1_i148386	Hypothetical predicted protein	780	0.0228581
TRINITY_DN13972_c2_g1_i248387	Hypothetical predicted protein	708	0.0195244
TRINITY_DN1397203_c0_g1_i148366	Hypothetical predicted protein	351	0.699683
TRINITY_DN1397218_c0_g1_i148367	Hypothetical predicted protein	282	5.97634
TRINITY_DN139725_c0_g1_i1048368	Hypothetical predicted protein	546	0.483195
TRINITY_DN1397261_c0_g1_i148369	Protein PRRC2A	354	1.38873e-44
TRINITY_DN139727_c0_g1_i148370	Protein TANC1	300	2.62748e-11
TRINITY_DN139727_c0_g1_i648372	Cortactin-binding protein 2	348	6.32195e-18
TRINITY_DN139727_c0_g1_i948374	Protein TANC1	480	5.67824e-23
TRINITY_DN139727_c1_g1_i148375	Protein TANC1	516	1.44592e-25
TRINITY_DN139729_c0_g4_i148376	Hypothetical predicted protein	498	7.37446
TRINITY_DN139729_c0_g4_i248377	Hypothetical predicted protein	414	2.08111
TRINITY_DN1397304_c0_g1_i148390	Hypothetical predicted protein	273	0.418063
TRINITY_DN1397323_c0_g1_i148391	Hypothetical predicted protein	273
TRINITY_DN139733_c0_g1_i148392	Hypothetical predicted protein	270
TRINITY_DN1397388_c0_g1_i148394	Hypothetical predicted protein	342	1.20648
TRINITY_DN13974_c0_g1_i348413	Inversin	1131	1.78462e-34
TRINITY_DN139740_c0_g2_i148396	Leucine-rich repeat serine/threonine-protein kinase 2	624	2.97226e-06
TRINITY_DN1397420_c0_g1_i148397	Hypothetical predicted protein	318	0.0635318
TRINITY_DN139743_c0_g1_i148399	Hypothetical predicted protein	306	0.0099389
TRINITY_DN139743_c0_g3_i248400	Hypothetical predicted protein	468	8.14286
TRINITY_DN1397438_c0_g1_i148398	Hypothetical predicted protein	321	7.73903
TRINITY_DN1397450_c0_g1_i148403	Hypothetical predicted protein	267	0.188914
TRINITY_DN139746_c0_g1_i148406	Netrin receptor UNC5C	1779	2.3806e-21
TRINITY_DN1397460_c0_g1_i148404	Hypothetical predicted protein	297	0.4219
TRINITY_DN1397461_c0_g1_i148405	Hypothetical predicted protein	369	0.00756914
TRINITY_DN1397488_c0_g1_i148412	Translation initiation factor IF-2	282	5.90744e-40
TRINITY_DN139755_c0_g1_i1548415	Hypothetical predicted protein	549	0.0755963
TRINITY_DN1397555_c0_g1_i148414	Hypothetical predicted protein	270	0.547831
TRINITY_DN139757_c0_g1_i248416	Hypothetical predicted protein	348	2.66845
TRINITY_DN1397619_c0_g1_i148420	Hypothetical predicted protein	270	2.08175
TRINITY_DN139762_c0_g1_i248421	Hypothetical predicted protein	294	0.0224476
TRINITY_DN139762_c0_g1_i348422	Hypothetical predicted protein	360	0.0222671
TRINITY_DN1397632_c0_g1_i148423	Hypothetical predicted protein	267
TRINITY_DN139768_c0_g1_i548427	Hypothetical predicted protein	591	3.73452
TRINITY_DN13977_c1_g1_i148439	Kinesin-like protein KIN-4A	843	8.08545e-28
TRINITY_DN13977_c1_g1_i848447	Kinectin	927	4.49374e-30
TRINITY_DN13977_c2_g1_i148448	Hypothetical predicted protein	309	3.52274
TRINITY_DN139771_c0_g1_i148429	Hypothetical predicted protein	735	0.00930089
TRINITY_DN1397717_c0_g1_i148428	Hypothetical predicted protein	327	0.145076
TRINITY_DN139773_c0_g1_i248433	Hypothetical predicted protein	501	0.519658
TRINITY_DN1397733_c0_g1_i148432	Hypothetical predicted protein	294	0.324142
TRINITY_DN1397785_c0_g1_i148436	Hypothetical predicted protein	279	0.317962
TRINITY_DN13978_c0_g1_i148458	Hypothetical predicted protein	822	1.05373
TRINITY_DN1397801_c0_g1_i148449	Hypothetical predicted protein	333	0.93372
TRINITY_DN139781_c0_g1_i148450	Ankyrin repeat and SAM domain-containing protein 3	1068	5.17309e-12
TRINITY_DN1397834_c0_g1_i148451	Vacuolar protein sorting-associated protein 13B	372	3.84617e-23
TRINITY_DN1397838_c0_g1_i148452	Hypothetical predicted protein	327	4.66694
TRINITY_DN139785_c1_g1_i148454	Hypothetical predicted protein	669	2.78496
TRINITY_DN1397857_c0_g1_i148453	Hypothetical predicted protein	285	1.56742
TRINITY_DN13979_c0_g1_i1248480	ATP-dependent DNA helicase CHL1	2047	3.67299e-146
TRINITY_DN1397912_c0_g1_i148459	Hypothetical predicted protein	288	9.45505e-06
TRINITY_DN1397919_c0_g1_i148460	Hypothetical predicted protein	279	0.186407
TRINITY_DN139792_c0_g1_i148461	Hypothetical predicted protein	330	2.0875
TRINITY_DN139796_c0_g1_i448464	Collectin-12	375	8.02713e-05
TRINITY_DN139796_c0_g1_i648465	Hypothetical predicted protein	378	0.0485175
TRINITY_DN139796_c0_g2_i448466	Secretory phospholipase A2 receptor	375	6.14616e-05
TRINITY_DN139796_c1_g1_i148467	Hypothetical predicted protein	339	2.06533
TRINITY_DN1397965_c0_g1_i148463	Hypothetical predicted protein	348	0.0285099
TRINITY_DN139797_c0_g2_i148473	E3 ubiquitin-protein ligase rnf213-alpha	696	8.39847e-35
TRINITY_DN1397989_c0_g1_i148475	Hypothetical predicted protein	330	0.937038
TRINITY_DN13980_c0_g1_i148506	Ribonuclease Z	840	6.7875e-35
TRINITY_DN13980_c0_g1_i248510	Ribonuclease Z	1044	7.60497e-61
TRINITY_DN1398007_c0_g1_i148493	Hypothetical predicted protein	270	2.08175
TRINITY_DN1398015_c0_g1_i148494	Hypothetical predicted protein	357	0.189192
TRINITY_DN1398018_c0_g1_i148495	Hypothetical predicted protein	288	0.7012
TRINITY_DN139802_c0_g1_i748500	Retrovirus-related Pol polyprotein from type-1 retrotransposable element R2	687	8.50947e-16
TRINITY_DN139802_c2_g1_i148501	Hypothetical predicted protein	273	0.00153516
TRINITY_DN1398022_c0_g1_i148496	Hypothetical predicted protein	270	2.71886
TRINITY_DN1398047_c0_g1_i148502	Hypothetical predicted protein	312
TRINITY_DN139805_c0_g1_i348503	Hypothetical predicted protein	300
TRINITY_DN13981_c0_g1_i248532	Protein canopy homolog 3	2047	2.29122e-47
TRINITY_DN13981_c0_g1_i648535	Protein canopy homolog 3	2047	2.29122e-47
TRINITY_DN13981_c0_g2_i248536	Chromosome partition protein MukB	564	2.41733e-22
TRINITY_DN13981_c1_g1_i248538	Hypothetical predicted protein	825	0.163596
TRINITY_DN1398103_c0_g1_i148514	Hypothetical predicted protein	285	3.49184
TRINITY_DN139811_c2_g1_i148515	Serine/arginine-rich splicing factor 11	270	4.6162e-16
TRINITY_DN139813_c0_g1_i248517	Hypothetical predicted protein	1302	0.00337039
TRINITY_DN139813_c0_g1_i348518	Lysyl oxidase homolog 2	465	0.000408544
TRINITY_DN139813_c0_g1_i548520	Hypothetical predicted protein	1302	0.00337039
TRINITY_DN139813_c0_g2_i148521	Hypothetical predicted protein	627	0.37995
TRINITY_DN139814_c1_g1_i248522	Hypothetical predicted protein	270
TRINITY_DN1398219_c0_g1_i148543	Hypothetical predicted protein	282	0.922017
TRINITY_DN1398244_c0_g1_i148544	Hypothetical predicted protein	297	0.0850099
TRINITY_DN139825_c0_g1_i548545	Ankyrin repeat, SAM and basic leucine zipper domain-containing protein 1	279	1.79714e-12
TRINITY_DN139825_c1_g1_i248546	Protein TANC1	459	6.81576e-20
TRINITY_DN139825_c1_g1_i348547	Protein TANC1	567	2.52816e-27
TRINITY_DN139825_c1_g1_i548549	Tonsoku-like protein	384	1.76716e-07
TRINITY_DN139825_c1_g1_i648550	Serine/threonine-protein phosphatase 6 regulatory ankyrin repeat subunit C	342	5.77271e-11
TRINITY_DN1398265_c0_g1_i148555	Hypothetical predicted protein	273	0.18766
TRINITY_DN13983_c0_g1_i248573	Vacuolar protein sorting-associated protein 13C	2047	1.41529e-97
TRINITY_DN1398300_c0_g1_i148558	Hypothetical predicted protein	378	0.410725
TRINITY_DN1398367_c0_g1_i148567	Hypothetical predicted protein	300	6.07139
TRINITY_DN1398385_c0_g1_i148568	Regulator of nonsense transcripts 1	378	0.00017816
TRINITY_DN1398391_c0_g1_i148570	Hypothetical predicted protein	306	0.417572
TRINITY_DN13984_c0_g1_i148587	BTB/POZ domain-containing protein KCTD15	741	5.3131e-30
TRINITY_DN139840_c0_g1_i148577	Cytochrome P450 2C9	912	4.22938e-33
TRINITY_DN139840_c1_g1_i548580	Hypothetical predicted protein	390	0.00342293
TRINITY_DN1398409_c0_g1_i148576	Succinate--CoA ligase	483	8.20342e-86
TRINITY_DN139844_c0_g1_i248582	WD repeat-containing protein 90	336	5.40417e-33
TRINITY_DN1398486_c0_g1_i148583	Hypothetical predicted protein	318	0.917397
TRINITY_DN139849_c0_g1_i248586	Hypothetical predicted protein	1881	0.29348
TRINITY_DN13985_c0_g1_i148605	Quinone oxidoreductase	327	2.63167e-19
TRINITY_DN13985_c0_g1_i448607	Quinone oxidoreductase	867	3.27035e-56
TRINITY_DN13985_c0_g1_i748610	Quinone oxidoreductase-like protein 2	690	5.1713e-37
TRINITY_DN1398500_c0_g1_i148592	Hypothetical predicted protein	306	3.53496
TRINITY_DN1398513_c0_g1_i148593	Hypothetical predicted protein	270	0.188287
TRINITY_DN1398538_c0_g1_i148594	Hypothetical predicted protein	276	2.70076
TRINITY_DN1398543_c0_g1_i148595	Hypothetical predicted protein	273	6.03682
TRINITY_DN1398545_c0_g1_i148596	Hypothetical predicted protein	306	7.87506
TRINITY_DN1398568_c0_g1_i148598	Hypothetical predicted protein	276	7.858
TRINITY_DN139857_c0_g1_i148599	Hypothetical predicted protein	297	2.73468
TRINITY_DN139857_c0_g2_i148600	Hypothetical predicted protein	516	1.23259
TRINITY_DN139857_c1_g1_i148601	Hypothetical predicted protein	360	0.110511
TRINITY_DN1398597_c0_g1_i148604	Hypothetical predicted protein	294	0.248187
TRINITY_DN1398602_c0_g1_i148611	Hypothetical predicted protein	357	2.73193
TRINITY_DN1398615_c0_g1_i148612	Hypothetical predicted protein	315	0.0128461
TRINITY_DN1398626_c0_g1_i148613	Amyloid-beta A4 precursor protein-binding family A member 2	333	2.19679e-42
TRINITY_DN1398658_c0_g1_i148614	Hypothetical predicted protein	351	0.913814
TRINITY_DN139870_c0_g1_i248619	Hypothetical predicted protein	288
TRINITY_DN1398700_c0_g1_i148618	Hypothetical predicted protein	285	2.04711
TRINITY_DN139871_c0_g2_i148622	Up-regulator of cell proliferation	744	1.19815e-13
TRINITY_DN1398723_c0_g1_i148623	Protein NDRG2	459	4.05897e-81
TRINITY_DN1398731_c0_g1_i148624	Transcription factor SOX-2	306	4.2516e-54
TRINITY_DN1398758_c0_g1_i148625	Hypothetical predicted protein	327	0.551288
TRINITY_DN1398767_c0_g1_i148628	Hypothetical predicted protein	273	0.0842368
TRINITY_DN139877_c1_g1_i148629	Hypothetical predicted protein	288
TRINITY_DN1398782_c0_g1_i148630	Hypothetical predicted protein	288	4.54505
TRINITY_DN1398799_c0_g1_i148631	Hypothetical predicted protein	285	2.67361
TRINITY_DN1398814_c0_g1_i148634	Hypothetical predicted protein	396	0.109279
TRINITY_DN139882_c1_g1_i148636	Outer capsid protein VP4	495	6.98496e-11
TRINITY_DN1398829_c0_g1_i148635	Hypothetical predicted protein	285	4.56049
TRINITY_DN139885_c0_g1_i248638	Chaperone protein DnaK	282	8.88913e-12
TRINITY_DN1398852_c0_g1_i148637	Hypothetical predicted protein	288	0.411082
TRINITY_DN139888_c0_g1_i448641	RNA-directed DNA polymerase from mobile element jockey	786	3.82007e-05
TRINITY_DN139888_c0_g1_i748642	RNA-directed DNA polymerase from mobile element jockey	828	2.89245e-14
TRINITY_DN139889_c0_g1_i1348644	Hypothetical predicted protein	549	3.17609
TRINITY_DN139889_c0_g1_i248645	Hypothetical predicted protein	270	4.63767
TRINITY_DN1398895_c0_g1_i148643	Hypothetical predicted protein	318	3.48611
TRINITY_DN1398924_c0_g1_i148651	Hypothetical predicted protein	330	0.0847515
TRINITY_DN139893_c0_g1_i248656	Putative helicase MOV-10	357	2.37669e-20
TRINITY_DN1398937_c0_g1_i148653	Hypothetical predicted protein	288	0.411082
TRINITY_DN1398938_c0_g1_i148654	Hypothetical predicted protein	297	1.60322
TRINITY_DN139894_c0_g1_i148659	Hypothetical predicted protein	468	0.00353212
TRINITY_DN1398947_c0_g1_i148658	Hypothetical predicted protein	282	0.00577514
TRINITY_DN1398960_c0_g1_i148660	A-kinase anchor protein 8	291	2.92921e-07
TRINITY_DN1398971_c0_g1_i148661	Hypothetical predicted protein	267	0.144646
TRINITY_DN1399_c0_g1_i1048803	Hypothetical predicted protein	522	0.0881134
TRINITY_DN1399_c0_g1_i748804	Hypothetical predicted protein	498	0.0461907
TRINITY_DN13990_c0_g1_i148673	Pre-mRNA-splicing factor SPP2	1443	5.41876e-90
TRINITY_DN1399003_c0_g1_i148664	Peptide deformylase	345	2.32446e-28
TRINITY_DN139901_c0_g1_i148666	Hypothetical predicted protein	588	0.569376
TRINITY_DN139901_c0_g1_i248668	Hypothetical predicted protein	1035	0.0024539
TRINITY_DN1399057_c0_g1_i148670	Hypothetical predicted protein	336	0.545453
TRINITY_DN139906_c0_g1_i148672	Hypothetical predicted protein	480	0.797865
TRINITY_DN1399064_c0_g1_i148671	Hypothetical predicted protein	267	0.00449645
TRINITY_DN13991_c0_g1_i148690	Pre-mRNA-processing ATP-dependent RNA helicase prp5	321	1.10207e-46
TRINITY_DN1399106_c0_g1_i148683	Hypothetical predicted protein	366	4.60902
TRINITY_DN1399130_c0_g1_i148684	Olfactory receptor 1044	363	1.80651e-20
TRINITY_DN1399133_c0_g1_i148685	Hypothetical predicted protein	285
TRINITY_DN1399137_c0_g1_i148686	Hypothetical predicted protein	267	0.937568
TRINITY_DN1399165_c0_g1_i148687	Hypothetical predicted protein	327
TRINITY_DN1399191_c0_g1_i148688	Hypothetical predicted protein	303	0.0646447
TRINITY_DN1399198_c0_g1_i148689	Hypothetical predicted protein	303	3.54717
TRINITY_DN13992_c1_g1_i648715	E3 ubiquitin-protein ligase TRIM39	1302	2.40979e-09
TRINITY_DN1399206_c0_g1_i148693	Hypothetical predicted protein	315	0.14203
TRINITY_DN1399216_c0_g1_i148698	Hypothetical predicted protein	321	0.410358
TRINITY_DN1399224_c0_g1_i148699	Hypothetical predicted protein	306	4.6168
TRINITY_DN1399262_c0_g1_i148700	Hypothetical predicted protein	339	1.21081
TRINITY_DN139929_c0_g1_i1048703	Hypothetical predicted protein	297	0.551018
TRINITY_DN139929_c0_g1_i1148704	Sushi, von Willebrand factor type A, EGF and pentraxin domain-containing protein 1	381	7.69911e-08
TRINITY_DN139929_c0_g1_i1248705	Hypothetical predicted protein	960	0.120849
TRINITY_DN139929_c0_g1_i148701	Hypothetical predicted protein	2047	0.324193
TRINITY_DN139929_c0_g1_i948709	Hypothetical predicted protein	744	0.137404
TRINITY_DN1399330_c0_g1_i148720	Hypothetical predicted protein	285	0.0831116
TRINITY_DN1399335_c0_g1_i148721	Hypothetical predicted protein	273	7.88433
TRINITY_DN139935_c0_g1_i148723	Protein TANC1	390	1.58633e-08
TRINITY_DN139939_c1_g1_i148725	Phosphatidylcholine-sterol acyltransferase	276	9.23942e-17
TRINITY_DN1399392_c0_g1_i148724	Hypothetical predicted protein	348	0.184796
TRINITY_DN1399417_c0_g1_i148726	Hypothetical predicted protein	294	7.98389
TRINITY_DN1399439_c0_g1_i148727	Hypothetical predicted protein	321	0.410358
TRINITY_DN1399440_c0_g1_i148728	Hypothetical predicted protein	291	0.912686
TRINITY_DN1399450_c0_g1_i148729	Hypothetical predicted protein	285	2.04711
TRINITY_DN1399452_c0_g1_i148730	Protein SEC13 homolog	276	0.000896988
TRINITY_DN139948_c0_g1_i248733	Hypothetical predicted protein	906	0.940818
TRINITY_DN1399518_c0_g1_i148734	Hypothetical predicted protein	315	4.56895
TRINITY_DN1399519_c0_g1_i148735	Hypothetical predicted protein	267	0.549654
TRINITY_DN1399534_c0_g1_i148736	Hypothetical predicted protein	300	2.08671
TRINITY_DN139954_c0_g1_i148738	Hypothetical predicted protein	474	4.9727
TRINITY_DN139954_c0_g1_i348740	Hypothetical predicted protein	471	0.57566
TRINITY_DN1399549_c0_g1_i148737	Hypothetical predicted protein	273	0.713108
TRINITY_DN1399565_c0_g1_i148746	Hypothetical predicted protein	342	0.541563
TRINITY_DN139958_c0_g1_i148748	Hypothetical predicted protein	1617	1.20969
TRINITY_DN139958_c0_g1_i448750	Hypothetical predicted protein	1368	0.982359
TRINITY_DN1399583_c0_g1_i148747	Hypothetical predicted protein	285	7.77901
TRINITY_DN139959_c0_g1_i148752	Plexin-A4	519	1.99498e-06
TRINITY_DN139959_c0_g2_i148753	Hypothetical predicted protein	789	0.750639
TRINITY_DN1399626_c0_g1_i148754	Alpha-actinin-4	381	1.1425e-27
TRINITY_DN1399662_c0_g1_i148757	Hypothetical predicted protein	408	0.323564
TRINITY_DN1399681_c0_g1_i148758	ATP-dependent DNA helicase Q5	270	5.65603e-06
TRINITY_DN13997_c0_g1_i1048764	Rho GTPase-activating protein 7	1974	6.46844e-108
TRINITY_DN139970_c0_g1_i148759	Hypothetical predicted protein	1056	0.0125558
TRINITY_DN1399722_c0_g1_i148760	Hypothetical predicted protein	339	6.00919
TRINITY_DN1399733_c0_g1_i148761	Hypothetical predicted protein	282	5.97634
TRINITY_DN13998_c0_g1_i1448784	FO synthase	486	9.52381e-18
TRINITY_DN13998_c0_g1_i448786	Chaperone protein DnaK	1524	7.92945e-63
TRINITY_DN1399805_c0_g1_i148773	Hypothetical predicted protein	312	1.20655
TRINITY_DN1399830_c0_g1_i148775	Hypothetical predicted protein	297	1.22754
TRINITY_DN1399855_c0_g1_i148776	Hypothetical predicted protein	291	0.409686
TRINITY_DN1399867_c0_g1_i148780	Hypothetical predicted protein	318	0.411801
TRINITY_DN13999_c0_g1_i248799	Hypothetical predicted protein	519	0.73427
TRINITY_DN13999_c0_g2_i148801	Hypothetical predicted protein	483	0.0563165
TRINITY_DN13999_c0_g3_i148802	Hypothetical predicted protein	309	2.06523
TRINITY_DN1399906_c0_g1_i148792	Olfactory receptor 12	342	7.05665e-09
TRINITY_DN1399973_c0_g1_i148794	Hypothetical predicted protein	288	0.53689
TRINITY_DN1399979_c0_g1_i148795	Hypothetical predicted protein	300	0.717191
TRINITY_DN14_c0_g1_i260128	40S ribosomal protein S18	459	8.21656e-66
TRINITY_DN14_c0_g2_i160129	40S ribosomal protein S18	435	3.71699e-59
TRINITY_DN140_c0_g1_i1450159	60S ribosomal protein L10	321	2.16082e-26
TRINITY_DN140_c0_g1_i1550160	60S ribosomal protein L10	429	5.1039e-50
TRINITY_DN140_c0_g1_i350162	60S ribosomal protein L10	318	2.7367e-29
TRINITY_DN140_c1_g1_i1150166	60S ribosomal protein L10	642	1.80589e-94
TRINITY_DN1400_c0_g1_i148937	Chromatin modification-related protein MEAF6	546	3.79323e-30
TRINITY_DN1400_c0_g4_i148940	Hypothetical predicted protein	267	0.110752
TRINITY_DN1400_c0_g4_i248941	Chromatin modification-related protein MEAF6	396	5.04101e-23
TRINITY_DN14000_c0_g1_i148833	Heat shock factor protein 1	408	2.82799e-05
TRINITY_DN14000_c0_g1_i548835	Heat shock factor protein	1320	4.69414e-77
TRINITY_DN14000_c0_g1_i848837	Heat shock factor protein 1	519	4.9138e-05
TRINITY_DN140000_c0_g1_i148823	Hypothetical predicted protein	2047	0.0382957
TRINITY_DN140000_c0_g1_i248824	Hypothetical predicted protein	696	0.0322116
TRINITY_DN1400004_c0_g1_i148822	Hypothetical predicted protein	366	0.109702
TRINITY_DN140001_c0_g1_i248827	RB-associated KRAB zinc finger protein	378	4.23067e-14
TRINITY_DN1400013_c0_g1_i148825	Hypothetical predicted protein	294	3.58381
TRINITY_DN1400017_c0_g1_i148826	Hypothetical predicted protein	306	0.545366
TRINITY_DN1400024_c0_g1_i148828	Hypothetical predicted protein	267	2.72791
TRINITY_DN1400051_c0_g1_i148829	Hypothetical predicted protein	276	0.544184
TRINITY_DN1400052_c0_g1_i148830	Hypothetical predicted protein	273	1.21638
TRINITY_DN1400070_c0_g1_i148831	Hypothetical predicted protein	270	0.547831
TRINITY_DN14001_c0_g1_i748847	Immunoglobulin superfamily containing leucine-rich repeat protein	1143	1.7082e-08
TRINITY_DN1400105_c0_g1_i148838	Coiled-coil domain-containing protein 42 homolog	270	4.77702e-13
TRINITY_DN1400157_c0_g1_i148839	Phosphatidylinositol N-acetylglucosaminyltransferase subunit Q	354	5.63816e-46
TRINITY_DN140016_c0_g1_i248840	E3 ubiquitin-protein ligase TRIM71	657	1.10146e-09
TRINITY_DN1400188_c0_g1_i148844	Hypothetical predicted protein	285	7.77901
TRINITY_DN14002_c0_g1_i548865	Hypothetical predicted protein	690	0.597188
TRINITY_DN140021_c0_g1_i148850	Hypothetical predicted protein	519	0.73427
TRINITY_DN1400214_c0_g1_i148849	Hypothetical predicted protein	270	1.59394
TRINITY_DN1400228_c0_g1_i148851	Hypothetical predicted protein	576	4.66662
TRINITY_DN140023_c0_g1_i148852	Hypothetical predicted protein	1488	1.09214
TRINITY_DN140023_c0_g1_i248853	Hypothetical predicted protein	492	3.1941
TRINITY_DN1400250_c0_g1_i148854	Hypothetical predicted protein	291	0.409686
TRINITY_DN1400279_c0_g1_i148855	Hypothetical predicted protein	282	1.20419
TRINITY_DN140030_c2_g1_i148870	Hypothetical predicted protein	369	0.0006846
TRINITY_DN140030_c2_g2_i248872	Cholesterol side-chain cleavage enzyme, mitochondrial	537	5.93647e-12
TRINITY_DN1400304_c0_g1_i148869	Hypothetical predicted protein	273	4.62223
TRINITY_DN1400318_c0_g1_i148874	Hypothetical predicted protein	300	0.0222946
TRINITY_DN1400330_c0_g1_i148875	Latrophilin Cirl	321	6.44597e-55
TRINITY_DN1400333_c0_g1_i248876	Olfactory receptor 1F12	285	1.41439e-09
TRINITY_DN1400394_c0_g1_i148878	Hypothetical predicted protein	327	2.09489
TRINITY_DN1400400_c0_g1_i148879	Hypothetical predicted protein	312	7.82065
TRINITY_DN1400400_c0_g1_i148880	Hypothetical predicted protein	336	3.53553
TRINITY_DN1400411_c0_g1_i148881	Hypothetical predicted protein	300	0.0847192
TRINITY_DN1400418_c0_g1_i148882	Sal-like protein 2	321	4.47435e-48
TRINITY_DN1400421_c0_g1_i148883	Hypothetical predicted protein	381	0.183677
TRINITY_DN1400426_c0_g1_i148884	Hypothetical predicted protein	408	0.00264692
TRINITY_DN1400428_c0_g1_i148885	Hypothetical predicted protein	324	3.58595
TRINITY_DN1400433_c0_g1_i148886	Hypothetical predicted protein	387	1.59603
TRINITY_DN1400500_c0_g1_i148890	Hypothetical predicted protein	300	3.55938
TRINITY_DN1400506_c0_g1_i148891	Hypothetical predicted protein	282	0.0833929
TRINITY_DN1400567_c0_g1_i148896	Hypothetical predicted protein	273	1.21638
TRINITY_DN140058_c1_g1_i148897	Hypothetical predicted protein	345	0.00151719
TRINITY_DN140059_c0_g1_i148898	Beta-1,4-galactosyltransferase 1	369	1.85572e-17
TRINITY_DN14006_c0_g1_i148908	DNA polymerase alpha subunit B	906	3.29995e-46
TRINITY_DN14006_c0_g1_i248909	DNA polymerase alpha subunit B	987	6.79934e-64
TRINITY_DN14006_c0_g1_i448910	DNA polymerase alpha subunit B	822	5.52292e-42
TRINITY_DN1400617_c0_g1_i148903	Hypothetical predicted protein	270	1.59394
TRINITY_DN1400624_c0_g1_i148904	Hypothetical predicted protein	354	4.67694
TRINITY_DN1400640_c0_g1_i148905	Hypothetical predicted protein	297
TRINITY_DN1400669_c0_g1_i148906	ATPase family AAA domain-containing protein 3	369	2.50808e-14
TRINITY_DN1400697_c0_g1_i148907	Hypothetical predicted protein	327	0.940355
TRINITY_DN14007_c0_g1_i348921	Armadillo-like helical domain-containing protein 3	2047	5.75623e-208
TRINITY_DN140071_c1_g1_i148915	Hypothetical predicted protein	426	0.19135
TRINITY_DN1400720_c0_g1_i148916	Hypothetical predicted protein	276	1.21232
TRINITY_DN140079_c0_g1_i248918	Hypothetical predicted protein	840	0.00307517
TRINITY_DN1400814_c0_g1_i148925	Hypothetical predicted protein	438	0.473649
TRINITY_DN140082_c0_g1_i248927	Hypothetical predicted protein	486	0.0113024
TRINITY_DN140082_c0_g1_i348928	Hypothetical predicted protein	531	0.0142312
TRINITY_DN140082_c0_g1_i448929	Hypothetical predicted protein	555	0.0348763
TRINITY_DN1400871_c0_g1_i148931	Hypothetical predicted protein	285	0.918906
TRINITY_DN140091_c0_g2_i348932	Hypothetical predicted protein	321	0.0826844
TRINITY_DN1400924_c0_g1_i148933	Hypothetical predicted protein	306	1.21495
TRINITY_DN1400977_c0_g1_i148934	Hypothetical predicted protein	300	4.6487
TRINITY_DN1401_c1_g1_i149033	Cerebellin-3	750	2.22152e-07
TRINITY_DN1401_c1_g2_i149042	Cerebellin-3	441	1.97757e-07
TRINITY_DN1401029_c0_g1_i148944	Hypothetical predicted protein	267	1.59925
TRINITY_DN1401068_c0_g1_i148945	Hypothetical predicted protein	357	0.247092
TRINITY_DN1401084_c0_g1_i148946	Hypothetical predicted protein	456	3.44029
TRINITY_DN1401092_c0_g1_i148947	Hypothetical predicted protein	276	0.187033
TRINITY_DN14011_c0_g1_i348955	85/88 kDa calcium-independent phospholipase A2	1290	5.32159e-110
TRINITY_DN14011_c0_g1_i848959	Calcium-independent phospholipase A2-gamma	1002	1.01681e-22
TRINITY_DN1401108_c0_g1_i148948	Hypothetical predicted protein	303	1.21915
TRINITY_DN1401170_c0_g1_i148950	Hypothetical predicted protein	354	1.23077
TRINITY_DN1401178_c0_g1_i148951	Hypothetical predicted protein	270	1.22044
TRINITY_DN1401228_c0_g1_i148961	Hypothetical predicted protein	324	0.111473
TRINITY_DN1401249_c0_g1_i148963	Hypothetical predicted protein	309	4.60085
TRINITY_DN1401258_c0_g1_i148964	Hypothetical predicted protein	300	1.22334
TRINITY_DN1401269_c0_g1_i148965	Hypothetical predicted protein	339	0.543508
TRINITY_DN1401273_c0_g1_i148966	Hypothetical predicted protein	288	3.48002
TRINITY_DN1401288_c0_g1_i148967	Hypothetical predicted protein	273	0.0221676
TRINITY_DN140130_c0_g1_i148968	Hypothetical predicted protein	531	2.96738
TRINITY_DN140133_c0_g1_i148970	Peroxisomal targeting signal 2 receptor	495	7.12841e-56
TRINITY_DN1401371_c0_g1_i148972	Nuclear RNA export factor 1	291	1.71329e-15
TRINITY_DN1401372_c0_g1_i148973	Hypothetical predicted protein	300	0.549134
TRINITY_DN1401398_c0_g1_i148974	Hypothetical predicted protein	291	3.4682
TRINITY_DN140140_c3_g1_i148975	LINE-1 retrotransposable element ORF2 protein	294	2.56238e-06
TRINITY_DN1401427_c0_g1_i148976	rRNA 2'-O-methyltransferase fibrillarin	399	5.14877e-52
TRINITY_DN1401435_c0_g1_i148977	Hypothetical predicted protein	279	1.20825
TRINITY_DN140146_c0_g1_i148979	Hypothetical predicted protein	531	0.0242747
TRINITY_DN1401463_c0_g1_i148978	Hypothetical predicted protein	276	0.710726
TRINITY_DN1401515_c0_g1_i148982	Hypothetical predicted protein	273	2.07483
TRINITY_DN1401524_c0_g1_i148983	Hypothetical predicted protein	282	5.97634
TRINITY_DN1401529_c0_g1_i148984	Hypothetical predicted protein	351	1.19348
TRINITY_DN140153_c2_g1_i348985	Hypothetical predicted protein	270	0.0379385
TRINITY_DN1401552_c0_g1_i148986	Kelch-like protein diablo	387	1.46298e-70
TRINITY_DN1401584_c0_g1_i148987	Hypothetical predicted protein	333	0.00584845
TRINITY_DN140161_c0_g1_i148988	Retrovirus-related Pol polyprotein from type-1 retrotransposable element R2	1470	1.21817e-28
TRINITY_DN140162_c0_g2_i148994	WW domain-binding protein 11	609	2.58551e-07
TRINITY_DN140162_c1_g1_i148995	Extensin	462	8.60788e-07
TRINITY_DN1401622_c0_g1_i148991	Hypothetical predicted protein	294	0.423343
TRINITY_DN1401630_c0_g1_i148996	Hypothetical predicted protein	387	3.55557
TRINITY_DN1401633_c0_g1_i148997	Hypothetical predicted protein	345	0.00752975
TRINITY_DN1401664_c0_g1_i148998	Hypothetical predicted protein	270	0.715489
TRINITY_DN1401675_c0_g1_i148999	Hypothetical predicted protein	276	0.109649
TRINITY_DN1401676_c0_g1_i149000	Protocadherin-11 X-linked	285	8.19631e-50
TRINITY_DN1401690_c0_g1_i149001	Hypothetical predicted protein	306	3.53496
TRINITY_DN1401692_c0_g1_i149002	Hypothetical predicted protein	297	2.09387
TRINITY_DN1401752_c0_g1_i149003	Hypothetical predicted protein	405	0.0166666
TRINITY_DN140178_c0_g1_i449009	Triose phosphate/phosphate translocator	324	1.14822e-14
TRINITY_DN1401786_c0_g1_i149005	Actin-related protein 2	312	3.97026e-36
TRINITY_DN1401789_c0_g1_i149006	Hypothetical predicted protein	318	3.48611
TRINITY_DN140179_c0_g3_i149010	Hypothetical predicted protein	375	1.1995
TRINITY_DN14018_c0_g1_i149024	GTPase IMAP family member 6	567	0.000512964
TRINITY_DN140180_c1_g3_i149012	Hypothetical predicted protein	498	4.32332
TRINITY_DN140182_c8_g1_i149013	LINE-1 retrotransposable element ORF2 protein	270	1.43832e-09
TRINITY_DN140184_c0_g1_i249015	DNA helicase MCM9	366	1.58043e-08
TRINITY_DN1401855_c0_g1_i149020	Hypothetical predicted protein	363	3.542
TRINITY_DN1401862_c0_g1_i149021	DENN domain-containing protein 3	315	9.14228e-25
TRINITY_DN1401884_c0_g1_i149023	Hypothetical predicted protein	378	0.700591
TRINITY_DN14019_c4_g1_i149032	Hypothetical predicted protein	270
TRINITY_DN1401966_c0_g1_i149025	Hypothetical predicted protein	357	2.09176
TRINITY_DN1401968_c0_g1_i149026	Hypothetical predicted protein	351	0.913814
TRINITY_DN1401988_c0_g1_i149029	Hypothetical predicted protein	288	0.141287
TRINITY_DN1402_c0_g1_i149182	60S ribosomal protein L19	615	3.52187e-52
TRINITY_DN1402_c0_g2_i549186	60S ribosomal protein L19	282	1.12187e-14
TRINITY_DN1402038_c0_g1_i149043	Translation initiation factor IF-2	321	1.7161e-15
TRINITY_DN1402047_c0_g1_i149044	Angiopoietin-related protein 1	327	3.54857e-24
TRINITY_DN1402066_c0_g1_i149046	Hypothetical predicted protein	300	1.59774
TRINITY_DN1402067_c0_g1_i149047	Hypothetical predicted protein	336	0.0221451
TRINITY_DN1402150_c0_g1_i149051	Leucine-rich repeat-containing protein 40	312	2.115e-21
TRINITY_DN1402195_c0_g1_i149052	Hypothetical predicted protein	321	0.0217591
TRINITY_DN140225_c0_g2_i149055	Thrombospondin-1	285	1.27334e-26
TRINITY_DN1402253_c0_g1_i149053	Lipid droplet-regulating VLDL assembly factor AUP1	294	1.39628e-28
TRINITY_DN140230_c0_g1_i149057	ATP-binding cassette sub-family C member 2	300	1.3463e-15
TRINITY_DN140231_c0_g1_i149058	Baculoviral IAP repeat-containing protein 7	336	2.51616e-22
TRINITY_DN1402323_c0_g1_i149059	Hypothetical predicted protein	369	0.542441
TRINITY_DN140233_c0_g2_i149065	Palmitoyltransferase ZDHHC2	1086	1.70626e-10
TRINITY_DN1402334_c0_g1_i149062	Elongation factor 2	315	3.56189e-53
TRINITY_DN1402339_c0_g1_i149064	Hypothetical predicted protein	279	0.925127
TRINITY_DN140235_c0_g1_i349068	Ribonuclease HII	678	3.6032e-11
TRINITY_DN1402355_c0_g1_i149066	Hypothetical predicted protein	282	4.57592
TRINITY_DN1402379_c0_g1_i149070	Hypothetical predicted protein	282	1.57272
TRINITY_DN1402393_c0_g1_i149071	SAGA-associated factor 29	336	1.7506e-07
TRINITY_DN14024_c0_g2_i149093	Hypothetical predicted protein	525	0.580059
TRINITY_DN140245_c0_g2_i349080	Hypothetical predicted protein	312	1.20655
TRINITY_DN140246_c0_g1_i349083	Neurogenic locus notch homolog protein 1	2047	1.00312e-18
TRINITY_DN140246_c0_g2_i149085	Neurogenic locus notch homolog protein 1	2047	4.5028e-19
TRINITY_DN140247_c4_g1_i249088	N-lysine methyltransferase KMT5A	543	2.68635e-20
TRINITY_DN1402474_c0_g1_i149087	Hypothetical predicted protein	285	0.918906
TRINITY_DN1402485_c0_g1_i149089	Hypothetical predicted protein	291	0.140807
TRINITY_DN140249_c0_g1_i449091	Hypothetical predicted protein	297	0.0498375
TRINITY_DN1402495_c0_g1_i149090	Hypothetical predicted protein	267
TRINITY_DN140252_c0_g1_i149097	Sulfotransferase 1C2	378	1.23094e-13
TRINITY_DN1402523_c0_g1_i149094	Hypothetical predicted protein	336	0.18747
TRINITY_DN1402525_c0_g1_i149095	Glycine dehydrogenase (decarboxylating)	276	3.99848e-28
TRINITY_DN1402527_c0_g1_i149096	Hypothetical predicted protein	285	2.04711
TRINITY_DN140255_c0_g1_i349102	Hypothetical predicted protein	330	4.65047
TRINITY_DN140255_c0_g1_i549103	Hypothetical predicted protein	282
TRINITY_DN140259_c0_g1_i449110	Caspase-3	387	1.02973e-15
TRINITY_DN140259_c0_g2_i149111	Caspase-3	1362	1.82458e-31
TRINITY_DN140260_c1_g1_i249114	Hypothetical predicted protein	816
TRINITY_DN1402672_c0_g1_i149117	Hypothetical predicted protein	354	3.58101
TRINITY_DN14027_c0_g1_i149136	Ubiquitin thioesterase OTU1	798	1.6789e-56
TRINITY_DN14027_c0_g1_i349137	Ubiquitin thioesterase OTU1	849	9.23368e-72
TRINITY_DN1402709_c0_g1_i149123	Mitochondrial uncoupling protein 2	486	6.82522e-16
TRINITY_DN1402714_c0_g1_i149124	Hypothetical predicted protein	273	6.03682
TRINITY_DN1402715_c0_g1_i149125	Hypothetical predicted protein	267	0.937568
TRINITY_DN1402726_c0_g1_i149127	Hypothetical predicted protein	285	7.77901
TRINITY_DN1402767_c0_g1_i149129	Hypothetical predicted protein	306	2.07239
TRINITY_DN140277_c0_g1_i249130	Hypothetical predicted protein	276	0.0376859
TRINITY_DN1402786_c0_g1_i149131	Hypothetical predicted protein	276	0.544184
TRINITY_DN140279_c0_g1_i149132	Hypothetical predicted protein	702	0.00386953
TRINITY_DN140279_c0_g1_i349133	Hypothetical predicted protein	480	5.17161
TRINITY_DN140280_c0_g3_i149144	Hypothetical predicted protein	681	8.40036
TRINITY_DN1402802_c0_g1_i149141	Hypothetical predicted protein	330	0.188807
TRINITY_DN140282_c0_g1_i249147	Hypothetical predicted protein	759	1.42239e-09
TRINITY_DN140282_c0_g3_i149149	Hypothetical predicted protein	441	1.37269
TRINITY_DN1402821_c0_g1_i149145	Hypothetical predicted protein	291	0.082549
TRINITY_DN140283_c0_g1_i349150	Hypothetical predicted protein	357	0.550464
TRINITY_DN1402850_c0_g1_i149151	Hypothetical predicted protein	291	0.912686
TRINITY_DN140288_c0_g2_i149153	Hypothetical predicted protein	1410	0.15678
TRINITY_DN140288_c0_g2_i349154	Hypothetical predicted protein	738	0.00246643
TRINITY_DN1402888_c0_g1_i149152	Hypothetical predicted protein	270	0.00154028
TRINITY_DN140290_c0_g1_i149160	E3 ubiquitin-protein ligase TRIM71	615	1.31138e-06
TRINITY_DN1402919_c0_g1_i149162	Hypothetical predicted protein	297	1.22754
TRINITY_DN1402924_c0_g1_i149169	Hypothetical predicted protein	267	1.2245
TRINITY_DN1402926_c0_g1_i149170	Hypothetical predicted protein	273	3.53912
TRINITY_DN1402930_c0_g1_i149171	Amphiphysin	312	1.31252e-55
TRINITY_DN1402935_c0_g1_i149172	Hypothetical predicted protein	369	4.59204
TRINITY_DN140294_c0_g1_i149173	E3 ubiquitin-protein ligase RNF220	702	4.87232e-14
TRINITY_DN1402960_c0_g1_i149176	Hypothetical predicted protein	288	0.0127789
TRINITY_DN1402965_c0_g1_i149177	Hypothetical predicted protein	309	0.0491558
TRINITY_DN140297_c0_g1_i249178	Hypothetical predicted protein	366	4.60902
TRINITY_DN1403_c0_g1_i349344	Hypothetical predicted protein	1452	0.278185
TRINITY_DN1403011_c0_g1_i149187	Hypothetical predicted protein	309	0.109508
TRINITY_DN140302_c0_g1_i249189	Hypothetical predicted protein	864	0.00417059
TRINITY_DN140303_c0_g2_i1049192	Protein ZGRF1	567	9.3484e-06
TRINITY_DN140303_c0_g2_i1149193	Protein ZGRF1	957	2.85555e-11
TRINITY_DN140303_c0_g2_i149191	Protein ZGRF1	903	1.21927e-08
TRINITY_DN140304_c0_g1_i349197	Hypothetical predicted protein	477	2.27679
TRINITY_DN140304_c0_g1_i449198	Hypothetical predicted protein	678	8.32602
TRINITY_DN140304_c0_g1_i549199	Hypothetical predicted protein	672	8.17734
TRINITY_DN140304_c0_g1_i649200	Hypothetical predicted protein	618	1.08683
TRINITY_DN140304_c0_g1_i749201	Hypothetical predicted protein	579	2.72486
TRINITY_DN140306_c0_g1_i149203	Hypothetical predicted protein	342	0.707304
TRINITY_DN1403061_c0_g1_i149202	Hypothetical predicted protein	312	0.00987023
TRINITY_DN140307_c0_g3_i149205	Hypothetical predicted protein	336	0.417639
TRINITY_DN140307_c0_g4_i149206	Hypothetical predicted protein	408	0.0499187
TRINITY_DN140307_c0_g4_i249207	Hypothetical predicted protein	429	0.0675931
TRINITY_DN1403090_c0_g1_i149212	Hypothetical predicted protein	279	0.0836742
TRINITY_DN14031_c0_g1_i249232	DNA-binding protein RFXANK	789	9.71313e-33
TRINITY_DN1403104_c0_g1_i149214	Hypothetical predicted protein	276
TRINITY_DN140312_c0_g1_i149218	Hypothetical predicted protein	546	0.000357515
TRINITY_DN1403167_c0_g1_i149227	Hypothetical predicted protein	300	3.55938
TRINITY_DN1403174_c0_g1_i149228	Hypothetical predicted protein	267	2.08868
TRINITY_DN1403179_c0_g1_i149229	Hypothetical predicted protein	288	0.53689
TRINITY_DN1403192_c0_g1_i149231	Hypothetical predicted protein	351	1.55873
TRINITY_DN1403200_c0_g1_i149237	Hypothetical predicted protein	393	0.0643096
TRINITY_DN140321_c0_g1_i249239	Hypothetical predicted protein	2047	0.324193
TRINITY_DN140321_c0_g1_i349240	Hypothetical predicted protein	1545	0.231239
TRINITY_DN1403230_c0_g1_i149242	Hypothetical predicted protein	270	1.22044
TRINITY_DN1403268_c0_g1_i149244	Hypothetical predicted protein	336	1.21514
TRINITY_DN1403273_c0_g1_i149245	Hypothetical predicted protein	279	3.51548
TRINITY_DN1403368_c0_g1_i149248	Hypothetical predicted protein	273	2.70981
TRINITY_DN140338_c1_g1_i149249	Phthioceranic/hydroxyphthioceranic acid synthase	378	3.80877e-31
TRINITY_DN1403407_c0_g1_i149250	Hypothetical predicted protein	288	5.93602
TRINITY_DN140344_c0_g1_i149255	Hypothetical predicted protein	441	0.616174
TRINITY_DN1403442_c0_g1_i149254	Collagen alpha-2(I) chain	312	0.00198878
TRINITY_DN1403453_c0_g1_i149256	Hypothetical predicted protein	267	2.72791
TRINITY_DN1403477_c0_g1_i149257	Hypothetical predicted protein	354	4.67694
TRINITY_DN1403480_c0_g1_i149258	UBA-like domain-containing protein 1	342	1.00257e-63
TRINITY_DN1403484_c0_g1_i149259	Hypothetical predicted protein	315	5.96723
TRINITY_DN140350_c0_g1_i249260	Hypothetical predicted protein	348	5.94468
TRINITY_DN140350_c0_g2_i149261	Ankycorbin	531	6.17303e-06
TRINITY_DN140350_c1_g1_i149262	E3 ubiquitin-protein ligase HACE1	354	4.6661e-08
TRINITY_DN1403533_c0_g1_i149263	Hypothetical predicted protein	372	0.0167999
TRINITY_DN1403538_c0_g1_i149264	Hypothetical predicted protein	300	2.08671
TRINITY_DN1403541_c0_g1_i149265	Hypothetical predicted protein	468	0.253128
TRINITY_DN1403582_c0_g1_i149267	Hypothetical predicted protein	324	0.111473
TRINITY_DN1403595_c0_g1_i149268	Hypothetical predicted protein	324	0.553233
TRINITY_DN1403635_c0_g1_i149273	Nischarin	315	1.66612e-26
TRINITY_DN140364_c0_g1_i149275	Hypothetical predicted protein	276	2.0679
TRINITY_DN140364_c0_g1_i449276	Hypothetical predicted protein	300	7.92948
TRINITY_DN140365_c0_g2_i249281	Neurogenic locus notch homolog protein 1	852	1.13723e-29
TRINITY_DN140365_c1_g1_i549284	Cartilage matrix protein	2046	1.58755e-40
TRINITY_DN140365_c1_g1_i749286	Integrin alpha-1	417	2.87928e-18
TRINITY_DN1403652_c0_g1_i149279	Hypothetical predicted protein	306	3.53496
TRINITY_DN1403653_c0_g1_i149280	Hypothetical predicted protein	288	7.75268
TRINITY_DN1403660_c0_g1_i149288	Hypothetical predicted protein	285	7.77901
TRINITY_DN1403666_c0_g1_i149289	Hypothetical predicted protein	327	1.22814
TRINITY_DN140368_c0_g1_i249290	Hypothetical predicted protein	393	0.544413
TRINITY_DN14037_c0_g1_i149303	Protein ABHD1	339	1.73226e-31
TRINITY_DN14037_c0_g2_i149307	Protein ABHD1	1008	9.13236e-80
TRINITY_DN1403728_c0_g1_i149292	Hypothetical predicted protein	312
TRINITY_DN140373_c0_g1_i149293	Ankyrin repeat domain-containing protein 29	537	7.71739e-28
TRINITY_DN140373_c0_g2_i149294	Cortactin-binding protein 2	279	1.16487e-11
TRINITY_DN140373_c0_g2_i249295	Ankyrin repeat domain-containing protein 29	615	6.04935e-28
TRINITY_DN140373_c0_g2_i349296	Ankyrin repeat domain-containing protein 17	855	3.10831e-35
TRINITY_DN1403740_c0_g1_i149298	TRPM8 channel-associated factor 1	276	2.18896e-34
TRINITY_DN1403790_c0_g1_i149302	Hypothetical predicted protein	315	0.413244
TRINITY_DN14038_c0_g1_i349322	Monocarboxylate transporter 12	1032	2.6886e-18
TRINITY_DN14038_c0_g1_i549323	Monocarboxylate transporter 9	1017	8.76633e-38
TRINITY_DN1403803_c0_g1_i149310	Hypothetical predicted protein	279	3.51548
TRINITY_DN1403809_c0_g1_i149311	Hypothetical predicted protein	360	0.0290818
TRINITY_DN1403845_c0_g1_i149313	NT-3 growth factor receptor	321	2.23092e-31
TRINITY_DN1403851_c0_g1_i149315	tRNA pseudouridine synthase D	1038	6.04282e-18
TRINITY_DN1403898_c0_g1_i149319	Synaptotagmin-1	471	1.99587e-86
TRINITY_DN1403912_c0_g1_i149325	Hypothetical predicted protein	312	0.243112
TRINITY_DN140393_c0_g1_i149326	Inhibitor of Bruton tyrosine kinase	663	2.56926e-30
TRINITY_DN140396_c0_g1_i249337	Agglutinin-like protein 5	363	2.8e-05
TRINITY_DN1403994_c0_g1_i149341	Hypothetical predicted protein	270	2.71886
TRINITY_DN1404_c0_g1_i149491	26S proteasome non-ATPase regulatory subunit 1	2047	8.7782e-249
TRINITY_DN1404015_c0_g1_i149351	Hypothetical predicted protein	552	0.00028145
TRINITY_DN1404032_c0_g1_i149352	C2 domain-containing protein 3	270	2.50961e-46
TRINITY_DN1404041_c0_g1_i149353	Hypothetical predicted protein	279	0.186407
TRINITY_DN1404080_c0_g1_i149354	Hypothetical predicted protein	273
TRINITY_DN1404098_c0_g1_i149355	Hypothetical predicted protein	273	1.21638
TRINITY_DN1404109_c0_g1_i149356	A disintegrin and metalloproteinase with thrombospondin motifs 7	306	3.62433e-29
TRINITY_DN1404109_c0_g1_i149357	A disintegrin and metalloproteinase with thrombospondin motifs 7	324	3.67661e-29
TRINITY_DN140411_c0_g1_i549362	2-oxoglutarate and iron-dependent oxygenase domain-containing protein 2	366	9.22247e-25
TRINITY_DN1404116_c0_g1_i149358	Solute carrier family 35 member G5	309	3.1641e-25
TRINITY_DN140412_c0_g1_i149363	Hypothetical predicted protein	429	0.0177877
TRINITY_DN140414_c0_g1_i349366	Hypothetical predicted protein	354	0.0382598
TRINITY_DN140414_c0_g1_i649368	Hypothetical predicted protein	468	1.25626
TRINITY_DN1404148_c0_g1_i149364	Hypothetical predicted protein	297	0.0223711
TRINITY_DN140417_c0_g2_i249375	Contactin-2	2047	5.88084e-19
TRINITY_DN140417_c0_g3_i149376	Neural cell adhesion molecule 2	1746	1.55936e-17
TRINITY_DN140417_c0_g4_i149377	Peroxidasin homolog	1671	3.90501e-18
TRINITY_DN140417_c0_g5_i149378	Neurofascin	1722	3.31963e-20
TRINITY_DN1404172_c0_g1_i149371	Hypothetical predicted protein	366	0.109702
TRINITY_DN1404177_c0_g1_i149372	Protein associated with UVRAG as autophagy enhancer	279	1.91119e-30
TRINITY_DN1404218_c0_g1_i149380	Hypothetical predicted protein	288	0.240999
TRINITY_DN1404235_c0_g1_i149382	D-beta-hydroxybutyrate dehydrogenase, mitochondrial	462	1.01211e-23
TRINITY_DN140424_c0_g1_i1249383	Hypothetical predicted protein	444	6.98292
TRINITY_DN140424_c0_g1_i1449384	Hypothetical predicted protein	588	0.971208
TRINITY_DN140424_c0_g1_i249387	Hypothetical predicted protein	333	0.419128
TRINITY_DN140424_c0_g2_i249390	Hypothetical predicted protein	360
TRINITY_DN1404251_c0_g1_i149391	Hypothetical predicted protein	300	0.717191
TRINITY_DN1404267_c0_g1_i149392	Hypothetical predicted protein	276	0.416667
TRINITY_DN1404303_c0_g1_i149398	Hypothetical predicted protein	282	2.68266
TRINITY_DN140431_c0_g1_i249400	Serine/threonine-protein phosphatase 6 regulatory ankyrin repeat subunit B	852	3.92679e-14
TRINITY_DN140432_c0_g1_i149403	Protocadherin-18	483	1.4255e-21
TRINITY_DN1404328_c0_g1_i149402	Hypothetical predicted protein	276	2.70076
TRINITY_DN1404344_c0_g1_i149404	Hypothetical predicted protein	411	0.718046
TRINITY_DN1404355_c0_g1_i149405	Hypothetical predicted protein	276	1.21232
TRINITY_DN140437_c0_g1_i549409	Cytoplasmic dynein 2 heavy chain 1	555	1.13967e-61
TRINITY_DN1404383_c0_g1_i149410	Hypothetical predicted protein	459	0.7086
TRINITY_DN1404426_c0_g1_i149413	Hypothetical predicted protein	273	0.0644979
TRINITY_DN1404428_c0_g1_i149414	Hypothetical predicted protein	288	7.75268
TRINITY_DN1404447_c0_g1_i149415	Hypothetical predicted protein	315	0.704887
TRINITY_DN140445_c0_g1_i1049421	Hypothetical predicted protein	753	0.012708
TRINITY_DN140445_c0_g1_i149420	Hypothetical predicted protein	345	2.05055
TRINITY_DN140445_c0_g1_i449423	Hypothetical predicted protein	720	1.4278
TRINITY_DN140445_c0_g1_i549424	Hypothetical predicted protein	1026	0.0204978
TRINITY_DN1404459_c0_g1_i149419	Hypothetical predicted protein	357	0.247092
TRINITY_DN1404515_c0_g1_i149429	Hypothetical predicted protein	288	2.66456
TRINITY_DN1404533_c0_g1_i149430	Properdin	306	2.42543e-33
TRINITY_DN140457_c0_g1_i249433	Hypothetical predicted protein	273
TRINITY_DN1404582_c0_g1_i149434	Myotubularin-related protein 4	336	6.54514e-63
TRINITY_DN140459_c0_g3_i249435	CD209 antigen	495	5.15618e-22
TRINITY_DN14046_c0_g2_i1149453	Hypothetical predicted protein	738	0.393772
TRINITY_DN14046_c0_g2_i1249454	Hypothetical predicted protein	642	0.234349
TRINITY_DN14046_c0_g2_i1349455	Low-density lipoprotein receptor-related protein 2	342	2.86496e-10
TRINITY_DN14046_c0_g2_i1449456	Deleted in malignant brain tumors 1 protein	438	4.13017e-13
TRINITY_DN14046_c0_g2_i149452	CUB domain-containing protein 2	300	7.64478e-11
TRINITY_DN14046_c0_g2_i1949458	Hypothetical predicted protein	666	0.325959
TRINITY_DN14046_c0_g2_i449460	Very low-density lipoprotein receptor	372	5.96137e-08
TRINITY_DN140463_c0_g1_i149437	Hypothetical predicted protein	909	0.0011938
TRINITY_DN140463_c0_g1_i249438	Hypothetical predicted protein	561	1.15225
TRINITY_DN140471_c0_g1_i149463	Hypothetical predicted protein	477	0.782522
TRINITY_DN140471_c0_g1_i249465	Hypothetical predicted protein	426	0.556745
TRINITY_DN1404710_c0_g1_i149462	Hypothetical predicted protein	327	0.720005
TRINITY_DN1404744_c0_g1_i149467	Hypothetical predicted protein	321
TRINITY_DN1404812_c0_g1_i149470	Hypothetical predicted protein	270	2.71886
TRINITY_DN1404836_c0_g1_i149474	Hypothetical predicted protein	279	5.9965
TRINITY_DN1404839_c0_g1_i149475	Hypothetical predicted protein	336	0.930403
TRINITY_DN140485_c0_g1_i149479	Hypothetical predicted protein	435	0.270737
TRINITY_DN140485_c0_g1_i349481	Hypothetical predicted protein	606	0.610046
TRINITY_DN140485_c0_g1_i549482	Hypothetical predicted protein	1257	0.00419092
TRINITY_DN140485_c0_g1_i949483	Hypothetical predicted protein	1815	0.00667978
TRINITY_DN140490_c0_g2_i149484	Kinesin-like protein KIF3C	519	1.03598e-79
TRINITY_DN1404919_c0_g1_i149485	Hypothetical predicted protein	291	3.4682
TRINITY_DN1404937_c0_g1_i149486	Hypothetical predicted protein	273	4.62223
TRINITY_DN1404944_c0_g1_i149488	Hypothetical predicted protein	297	2.73468
TRINITY_DN140505_c0_g1_i549499	Hypothetical predicted protein	759	0.142569
TRINITY_DN140507_c0_g3_i149504	Hypothetical predicted protein	387	1.59603
TRINITY_DN1405078_c0_g1_i149501	Hypothetical predicted protein	300	0.144509
TRINITY_DN1405097_c0_g1_i149507	Activator of 90 kDa heat shock protein ATPase homolog 1	330	7.28811e-62
TRINITY_DN14051_c0_g1_i349514	Spastin	1647	2.21608e-66
TRINITY_DN1405105_c0_g1_i149508	Hypothetical predicted protein	267	0.00449645
TRINITY_DN1405150_c0_g1_i149510	Hypothetical predicted protein	267	2.08868
TRINITY_DN1405180_c0_g1_i149511	Transcriptional enhancer factor TEF-3	288	1.55849e-08
TRINITY_DN140523_c0_g1_i149520	Hypothetical predicted protein	360	0.321537
TRINITY_DN140523_c0_g1_i349521	Hypothetical predicted protein	273	2.07483
TRINITY_DN140523_c0_g1_i449522	Hypothetical predicted protein	348	5.94468
TRINITY_DN140523_c0_g2_i249526	Hypothetical predicted protein	375	3.49
TRINITY_DN140523_c0_g2_i349527	Hypothetical predicted protein	681	6.43193
TRINITY_DN140523_c0_g3_i149528	Hypothetical predicted protein	303	6.05056
TRINITY_DN1405298_c0_g1_i149529	Hypothetical predicted protein	270	1.22044
TRINITY_DN1405308_c0_g1_i149530	Hypothetical predicted protein	354	0.0100684
TRINITY_DN1405309_c0_g1_i149531	Hypothetical predicted protein	321	1.55936
TRINITY_DN1405375_c0_g1_i149533	Hypothetical predicted protein	267	7.93699
TRINITY_DN140540_c0_g1_i1149539	Neural cell adhesion molecule 1	525	1.02153e-05
TRINITY_DN1405400_c0_g1_i149536	Hypothetical predicted protein	399	0.0167951
TRINITY_DN1405402_c0_g1_i149537	Hypothetical predicted protein	375	1.56659
TRINITY_DN1405425_c0_g1_i149547	Hypothetical predicted protein	300	0.717191
TRINITY_DN1405447_c0_g1_i149548	Hypothetical predicted protein	303	0.933467
TRINITY_DN140545_c0_g1_i149549	Hypothetical predicted protein	702	0.362177
TRINITY_DN140546_c0_g1_i149551	Hypothetical predicted protein	339	0.000105826
TRINITY_DN140546_c0_g1_i249552	Hypothetical predicted protein	333	0.0290256
TRINITY_DN1405499_c0_g1_i149554	A disintegrin and metalloproteinase with thrombospondin motifs 20	294	2.0913e-16
TRINITY_DN14055_c0_g1_i449578	E3 ubiquitin-protein ligase TRIM39	1155	1.37423e-05
TRINITY_DN14055_c0_g1_i649579	Hypothetical predicted protein	273	0.0076189
TRINITY_DN14055_c0_g1_i649580	Hypothetical predicted protein	597	0.264709
TRINITY_DN14055_c0_g1_i849581	E3 ubiquitin-protein ligase TRIM39	1683	2.64961e-06
TRINITY_DN14055_c2_g1_i149583	Hypothetical predicted protein	378	1.56075
TRINITY_DN1405534_c0_g1_i149562	Hypothetical predicted protein	303	1.59225
TRINITY_DN140554_c0_g1_i149563	Hypothetical predicted protein	612	0.0431858
TRINITY_DN140554_c0_g1_i449565	Nuclear localization sequence-binding protein	693	3.64578e-06
TRINITY_DN140554_c0_g1_i749566	Hypothetical predicted protein	543	0.0734964
TRINITY_DN140554_c0_g1_i849567	Hypothetical predicted protein	579	0.00449144
TRINITY_DN1405580_c0_g1_i149573	Hypothetical predicted protein	282	0.922017
TRINITY_DN14056_c0_g1_i1049604	Double-stranded RNA-specific editase B2	2047	5.51408e-126
TRINITY_DN14056_c0_g1_i149603	Double-stranded RNA-specific editase B2	2047	2.2335e-135
TRINITY_DN1405608_c0_g1_i149586	Properdin	876	6.23168e-79
TRINITY_DN1405618_c0_g1_i149587	Hypothetical predicted protein	291	0.409686
TRINITY_DN1405636_c0_g1_i149593	Hypothetical predicted protein	348	2.66845
TRINITY_DN140566_c0_g1_i249594	Hypothetical predicted protein	558	0.102846
TRINITY_DN1405675_c0_g1_i149598	Hypothetical predicted protein	306	1.58677
TRINITY_DN1405691_c0_g1_i149599	Hypothetical predicted protein	279	0.925127
TRINITY_DN14057_c0_g1_i349621	Hypothetical predicted protein	540	9.95005e-07
TRINITY_DN14057_c0_g2_i249622	Hypothetical predicted protein	447	0.0764257
TRINITY_DN14057_c0_g2_i549625	Hypothetical predicted protein	393	0.0643096
TRINITY_DN1405715_c0_g1_i149612	Hypothetical predicted protein	309	6.00889
TRINITY_DN1405729_c0_g1_i149614	Lysyl oxidase homolog 4	336	0.000106205
TRINITY_DN1405733_c0_g1_i149615	Hypothetical predicted protein	270	7.91066
TRINITY_DN140577_c0_g1_i349619	Hypothetical predicted protein	336	4.61754
TRINITY_DN1405772_c0_g1_i149618	Potassium voltage-gated channel subfamily A member 2	303	2.34643e-44
TRINITY_DN1405782_c0_g1_i149620	Hypothetical predicted protein	273	0.3201
TRINITY_DN14058_c0_g1_i149638	Hypothetical predicted protein	372	2.05365
TRINITY_DN14058_c0_g2_i149639	Hypothetical predicted protein	495	1.45984
TRINITY_DN1405805_c0_g1_i149626	Hypothetical predicted protein	309	0.243958
TRINITY_DN1405806_c0_g1_i149627	Hypothetical predicted protein	276	2.70076
TRINITY_DN140581_c0_g2_i249628	Hypothetical predicted protein	504	2.6235
TRINITY_DN140581_c0_g2_i449629	Hypothetical predicted protein	552
TRINITY_DN1405837_c0_g1_i149635	EMILIN-1	288	1.90513e-06
TRINITY_DN1405888_c0_g1_i149637	Hypothetical predicted protein	339	2.06533
TRINITY_DN140594_c0_g1_i249643	Zinc finger protein 16	447	1.79392e-51
TRINITY_DN140594_c0_g2_i249645	Zinc finger protein 436	297	6.24624e-29
TRINITY_DN1405942_c0_g1_i149640	Hypothetical predicted protein	282
TRINITY_DN1405946_c0_g1_i149641	Hypothetical predicted protein	282	3.50366
TRINITY_DN1405955_c0_g1_i149646	Hypothetical predicted protein	273
TRINITY_DN1405961_c0_g1_i149647	Hypothetical predicted protein	285	3.49184
TRINITY_DN1405966_c0_g1_i149648	Hypothetical predicted protein	270	2.08175
TRINITY_DN1405976_c0_g1_i149649	Hypothetical predicted protein	282	2.05404
TRINITY_DN1406020_c0_g1_i149655	Hypothetical predicted protein	267	3.56275
TRINITY_DN1406041_c0_g1_i149657	Hypothetical predicted protein	342	0.707304
TRINITY_DN1406055_c0_g1_i149658	Hypothetical predicted protein	285	3.49184
TRINITY_DN1406068_c0_g1_i149660	Hypothetical predicted protein	324	6.11671
TRINITY_DN1406072_c0_g1_i149661	Hypothetical predicted protein	642	0.00951445
TRINITY_DN1406090_c0_g1_i149662	Hypothetical predicted protein	294	0.0171875
TRINITY_DN1406124_c0_g1_i149664	Hypothetical predicted protein	291	4.52961
TRINITY_DN1406153_c0_g1_i149665	Hypothetical predicted protein	270	0.144166
TRINITY_DN1406174_c0_g1_i149666	Serine/threonine-protein kinase SMG1	303	1.06062e-20
TRINITY_DN140619_c0_g3_i149669	Hypothetical predicted protein	357	2.09176
TRINITY_DN1406196_c0_g1_i149668	Hypothetical predicted protein	540	0.280406
TRINITY_DN1406217_c0_g1_i149670	Hypothetical predicted protein	339	0.709844
TRINITY_DN140623_c1_g1_i249673	Hypothetical predicted protein	312	1.57581
TRINITY_DN140623_c1_g2_i149674	Hypothetical predicted protein	738	0.0465149
TRINITY_DN1406255_c0_g1_i149676	Hypothetical predicted protein	285	1.20013
TRINITY_DN140626_c1_g1_i149680	Dynein heavy chain 1, axonemal	387	5.06329e-47
TRINITY_DN14063_c0_g1_i1049688	Post-GPI attachment to proteins factor 2	822	5.32463e-53
TRINITY_DN14063_c0_g1_i149687	Post-GPI attachment to proteins factor 2	822	2.64258e-52
TRINITY_DN1406307_c0_g1_i149681	Hypothetical predicted protein	279	7.83167
TRINITY_DN1406351_c0_g1_i149684	Hypothetical predicted protein	363	4.626
TRINITY_DN14064_c0_g1_i1049699	Nitrogen permease regulator 3	1728	6.12991e-107
TRINITY_DN14064_c0_g1_i1249700	Nitrogen permease regulator 3	1725	6.11638e-107
TRINITY_DN14064_c1_g1_i149707	Hypothetical predicted protein	414	2.71802
TRINITY_DN1406408_c0_g1_i149694	Hypothetical predicted protein	339	6.00919
TRINITY_DN1406461_c0_g1_i149696	Hypothetical predicted protein	309	0.416129
TRINITY_DN1406467_c0_g1_i149697	Hypothetical predicted protein	282	0.142247
TRINITY_DN140650_c0_g1_i149709	Hypothetical predicted protein	507	0.00197402
TRINITY_DN140650_c0_g2_i149710	Hypothetical predicted protein	420	0.00260611
TRINITY_DN140651_c0_g1_i349711	Hypothetical predicted protein	309	1.21075
TRINITY_DN1406523_c0_g1_i149712	Hypothetical predicted protein	351
TRINITY_DN1406544_c0_g1_i149713	Hypothetical predicted protein	354	7.97765
TRINITY_DN140657_c1_g1_i149716	Hypothetical predicted protein	294
TRINITY_DN1406628_c0_g1_i149718	Hypothetical predicted protein	282	3.50366
TRINITY_DN1406631_c0_g1_i149719	Hypothetical predicted protein	294	2.74403
TRINITY_DN1406727_c0_g1_i149727	1-phosphatidylinositol 4,5-bisphosphate phosphodiesterase gamma-2	309	3.50644e-16
TRINITY_DN140673_c1_g1_i149729	SUMO-specific isopeptidase USPL1	579	4.34024e-06
TRINITY_DN1406735_c0_g1_i149728	Hypothetical predicted protein	324	4.6834
TRINITY_DN1406745_c0_g1_i149730	Hypothetical predicted protein	285	0.918906
TRINITY_DN1406762_c0_g1_i149731	Hypothetical predicted protein	270	3.55094
TRINITY_DN1406776_c0_g1_i149732	Hypothetical predicted protein	267	0.937568
TRINITY_DN1406790_c0_g1_i149733	Hypothetical predicted protein	288	0.141287
TRINITY_DN14068_c0_g1_i149743	Retrovirus-related Pol polyprotein from type-1 retrotransposable element R2	414	8.42963e-10
TRINITY_DN14068_c0_g1_i149744	Hypothetical predicted protein	474	0.031147
TRINITY_DN1406803_c0_g1_i149734	Hypothetical predicted protein	318	2.66922
TRINITY_DN140681_c1_g1_i349736	Inversin	534	2.62006e-20
TRINITY_DN140681_c1_g1_i649737	Inversin	561	2.15799e-23
TRINITY_DN1406831_c0_g1_i149739	Adhesion G-protein coupled receptor D1	294	1.18476e-19
TRINITY_DN1406839_c0_g1_i149740	Hypothetical predicted protein	309	1.58129
TRINITY_DN1406863_c0_g1_i149741	Hypothetical predicted protein	357	0.013102
TRINITY_DN1406925_c0_g1_i149745	Hypothetical predicted protein	303	0.71473
TRINITY_DN1406927_c0_g1_i149746	Hypothetical predicted protein	291	2.03325
TRINITY_DN1406928_c0_g1_i149747	Hypothetical predicted protein	345	2.6781
TRINITY_DN1406939_c0_g1_i149748	Hypothetical predicted protein	318	2.04375
TRINITY_DN140697_c0_g1_i649751	Hypothetical predicted protein	348	0.141493
TRINITY_DN1406986_c0_g1_i149752	Developmental pluripotency-associated protein 2	321	2.92722e-15
TRINITY_DN14070_c0_g2_i249776	Hypothetical predicted protein	420	0.0641907
TRINITY_DN14070_c0_g2_i349777	Hypothetical predicted protein	348	0.0829511
TRINITY_DN14070_c2_g1_i149778	Hypothetical predicted protein	327	1.604
TRINITY_DN1407009_c0_g1_i149759	Hypothetical predicted protein	429	0.196666
TRINITY_DN140701_c0_g1_i249761	Hypothetical predicted protein	984	0.0193828
TRINITY_DN140701_c0_g1_i349762	Hypothetical predicted protein	579	0.00766124
TRINITY_DN140701_c0_g1_i949767	Hypothetical predicted protein	663	0.017354
TRINITY_DN140702_c0_g1_i149768	Hypothetical predicted protein	516	1.23259
TRINITY_DN1407055_c0_g1_i149769	Hypothetical predicted protein	300	4.6487
TRINITY_DN1407064_c0_g1_i149770	Hypothetical predicted protein	357	0.0171117
TRINITY_DN1407087_c0_g1_i149771	Hypothetical predicted protein	336	0.319775
TRINITY_DN14071_c0_g1_i149783	Hypothetical predicted protein	354
TRINITY_DN1407135_c0_g1_i149779	Hypothetical predicted protein	384	8.20876e-05
TRINITY_DN1407160_c0_g1_i149780	Hypothetical predicted protein	363	1.21737
TRINITY_DN1407195_c0_g1_i149782	Hypothetical predicted protein	276	0.416667
TRINITY_DN14072_c0_g1_i149796	Clustered mitochondria protein homolog	354	5.14703e-15
TRINITY_DN1407203_c0_g1_i149785	Hypothetical predicted protein	276	0.544184
TRINITY_DN140721_c0_g1_i1149786	Fibrinogen-like protein 1	1317	7.54044e-43
TRINITY_DN140721_c1_g1_i149789	Ficolin-1	354	8.17934e-29
TRINITY_DN140725_c0_g1_i149790	Hypothetical predicted protein	330	4.65047
TRINITY_DN140726_c0_g1_i149791	Electrogenic sodium bicarbonate cotransporter 1	381	1.1066e-22
TRINITY_DN1407275_c0_g1_i149793	Very long-chain specific acyl-CoA dehydrogenase, mitochondrial	276	3.75115e-18
TRINITY_DN1407280_c0_g1_i149794	Hypothetical predicted protein	270	0.00448154
TRINITY_DN1407283_c0_g1_i149795	Hypothetical predicted protein	417	1.58726
TRINITY_DN1407303_c0_g1_i149798	Hypothetical predicted protein	330	0.0291287
TRINITY_DN1407328_c0_g1_i149799	Polyadenylate-binding protein 1	291	0.535067
TRINITY_DN140737_c0_g1_i149800	Solute carrier family 23 member 2	432	6.02532e-30
TRINITY_DN140737_c0_g1_i349802	Solute carrier family 23 member 2	1794	3.02082e-157
TRINITY_DN1407433_c0_g1_i149808	Olfactory receptor 9G4	282	9.40952e-46
TRINITY_DN1407459_c0_g1_i149809	Nck-associated protein 5	351	1.63475e-66
TRINITY_DN140748_c0_g1_i349810	Hypothetical predicted protein	276	2.0679
TRINITY_DN1407491_c0_g1_i149812	Hypothetical predicted protein	348	3.4851
TRINITY_DN14076_c0_g2_i149824	Hypothetical predicted protein	450	0.227659
TRINITY_DN1407603_c0_g1_i149815	Hypothetical predicted protein	405	0.000178068
TRINITY_DN1407613_c0_g1_i149816	Hypothetical predicted protein	288	0.000677595
TRINITY_DN1407656_c0_g1_i149819	Hypothetical predicted protein	348	0.241351
TRINITY_DN1407724_c0_g1_i149826	Hypothetical predicted protein	282	0.108915
TRINITY_DN1407775_c0_g1_i149827	UPF0764 protein C16orf89	339	9.52731e-22
TRINITY_DN14078_c0_g2_i149837	Ral GTPase-activating protein subunit alpha-1	309	1.6288e-13
TRINITY_DN140782_c0_g1_i249829	Hypothetical predicted protein	333	1.59269
TRINITY_DN1407860_c0_g1_i149831	Hypothetical predicted protein	294	0.552902
TRINITY_DN1407877_c0_g1_i149832	Hypothetical predicted protein	348	1.56439
TRINITY_DN140788_c0_g1_i149833	Hypothetical predicted protein	483	0.813209
TRINITY_DN1407894_c0_g1_i149835	Hypothetical predicted protein	333	1.21948
TRINITY_DN14079_c0_g1_i949856	Baculoviral IAP repeat-containing protein 7	708	6.89605e-24
TRINITY_DN140792_c0_g1_i149840	Stabilin-2	297	5.31235e-12
TRINITY_DN1407923_c0_g1_i149839	Hypothetical predicted protein	321	0.0284182
TRINITY_DN140793_c0_g1_i149842	Hypothetical predicted protein	876	0.00728035
TRINITY_DN1408_c0_g1_i550036	Hypothetical predicted protein	504	9.96929
TRINITY_DN1408_c0_g1_i650037	RNA-binding protein FUS	348	2.03842e-08
TRINITY_DN1408_c0_g1_i850038	Hypothetical predicted protein	489
TRINITY_DN1408_c0_g2_i350041	Hypothetical predicted protein	432	6.49751
TRINITY_DN1408_c1_g1_i150042	Tudor domain-containing protein 1	2047	5.46614e-41
TRINITY_DN1408_c1_g1_i350043	Tudor domain-containing protein 1	2047	5.46614e-41
TRINITY_DN14080_c0_g1_i349881	Ankyrin repeat domain-containing protein 17	399	4.39932e-19
TRINITY_DN14080_c0_g2_i449883	Protein TANC1	282	1.28359e-10
TRINITY_DN14080_c0_g2_i749884	Protein TANC1	309	7.81154e-16
TRINITY_DN14080_c2_g1_i1249888	Ankyrin repeat domain-containing protein 17	732	1.72051e-41
TRINITY_DN14080_c4_g1_i149892	Ankyrin repeat and SOCS box protein 2	2025	1.05883e-12
TRINITY_DN14080_c4_g1_i549895	Hypothetical predicted protein	519	0.00158071
TRINITY_DN14080_c5_g1_i1149898	Cortactin-binding protein 2	282	3.37787e-11
TRINITY_DN14080_c5_g1_i1349899	Cortactin-binding protein 2	282	2.85953e-10
TRINITY_DN14080_c5_g1_i549901	Caskin-1	378	1.11334e-14
TRINITY_DN14080_c5_g1_i749902	Cortactin-binding protein 2	273	7.60125e-11
TRINITY_DN14080_c5_g1_i849903	Cortactin-binding protein 2	297	1.49362e-14
TRINITY_DN14080_c5_g2_i149904	Kinase D-interacting substrate of 220 kDa	1662	2.50202e-33
TRINITY_DN14080_c6_g1_i149905	Serine/threonine-protein phosphatase 6 regulatory ankyrin repeat subunit B	693	4.41551e-36
TRINITY_DN140800_c0_g1_i149859	Hypothetical predicted protein	495	0.0453803
TRINITY_DN140802_c0_g2_i349865	Beta-1,3-galactosyltransferase 1	903	5.44774e-25
TRINITY_DN1408031_c0_g1_i149869	Hypothetical predicted protein	294	2.74403
TRINITY_DN140805_c0_g1_i149872	Paraneoplastic antigen Ma2 homolog	2047	8.80816e-07
TRINITY_DN1408080_c0_g1_i149877	Zinc finger protein 229	312	7.43566e-59
TRINITY_DN140809_c0_g3_i149878	Hypothetical predicted protein	276	2.0679
TRINITY_DN14081_c0_g1_i149921	Prefoldin subunit beta	465	9.35318e-25
TRINITY_DN1408101_c0_g1_i149909	Hypothetical predicted protein	351	1.55873
TRINITY_DN140815_c0_g1_i149910	Hypothetical predicted protein	345	4.56814
TRINITY_DN1408166_c0_g1_i149911	Hypothetical predicted protein	282	4.57592
TRINITY_DN1408183_c0_g1_i149912	Hypothetical predicted protein	294	2.10103
TRINITY_DN140819_c0_g1_i1049916	Hypothetical predicted protein	498	0.0071262
TRINITY_DN1408190_c0_g1_i149913	Hypothetical predicted protein	291	0.698819
TRINITY_DN1408191_c0_g1_i149914	Germinal-center associated nuclear protein	279	2.4009e-49
TRINITY_DN1408195_c0_g1_i149915	Hypothetical predicted protein	300	0.717191
TRINITY_DN140820_c0_g1_i149924	Hypothetical predicted protein	300	1.22334
TRINITY_DN140827_c0_g3_i349925	Hypothetical predicted protein	303	7.90227
TRINITY_DN140827_c0_g4_i149926	Hypothetical predicted protein	270	1.22044
TRINITY_DN1408291_c0_g1_i149927	Hypothetical predicted protein	327	2.09489
TRINITY_DN1408297_c0_g1_i149928	Hypothetical predicted protein	282	1.20419
TRINITY_DN14083_c0_g1_i149942	39S ribosomal protein L52, mitochondrial	375	3.25142e-14
TRINITY_DN14083_c0_g3_i149944	F-box only protein 39	1200	6.04415e-36
TRINITY_DN1408300_c0_g1_i149929	Hypothetical predicted protein	276	0.187033
TRINITY_DN140836_c18_g1_i149938	LINE-1 retrotransposable element ORF2 protein	297	4.47636e-27
TRINITY_DN1408387_c0_g1_i149939	Hypothetical predicted protein	300	0.0847192
TRINITY_DN140839_c1_g1_i149941	Hypothetical predicted protein	387	0.144354
TRINITY_DN1408394_c0_g1_i149940	Hypothetical predicted protein	324	0.943673
TRINITY_DN14084_c0_g1_i149956	Lysosome membrane protein 2-C	519	7.98757e-56
TRINITY_DN14084_c0_g2_i249959	Hypothetical predicted protein	654	1.00944e-47
TRINITY_DN140842_c0_g1_i149949	Hypothetical predicted protein	600
TRINITY_DN1408426_c0_g1_i149948	Hypothetical predicted protein	297	7.95669
TRINITY_DN140845_c0_g1_i149952	Protein PTHB1	279	1.92008e-14
TRINITY_DN1408462_c0_g1_i149954	Hypothetical predicted protein	270	4.63767
TRINITY_DN1408481_c0_g1_i149955	Hypothetical predicted protein	282	0.922017
TRINITY_DN14085_c0_g1_i1149974	Leucine-rich repeat and WD repeat-containing protein 1	2047	3.75917e-66
TRINITY_DN1408532_c0_g1_i149960	Hypothetical predicted protein	312	1.20655
TRINITY_DN140855_c1_g1_i149964	Hypothetical predicted protein	558	0.0353476
TRINITY_DN1408581_c0_g1_i149966	Hypothetical predicted protein	306	0.417572
TRINITY_DN140859_c0_g1_i149967	Probable cation-transporting ATPase 13A3	354	1.64808e-29
TRINITY_DN1408651_c0_g1_i149979	Hypothetical predicted protein	315	0.0128461
TRINITY_DN140866_c0_g1_i249981	Hypothetical predicted protein	462	0.242581
TRINITY_DN14087_c0_g1_i1049992	Hypothetical predicted protein	783	0.434079
TRINITY_DN14087_c0_g1_i249993	Hypothetical predicted protein	393	0.544413
TRINITY_DN14087_c0_g1_i349994	Hypothetical predicted protein	423	0.414443
TRINITY_DN14087_c0_g1_i449995	Hypothetical predicted protein	327	2.09489
TRINITY_DN14087_c0_g1_i549996	Hypothetical predicted protein	657	0.321221
TRINITY_DN14087_c2_g1_i249999	Hypothetical predicted protein	273	6.03682
TRINITY_DN1408762_c0_g1_i149989	Hypothetical predicted protein	276	0.187033
TRINITY_DN1408764_c0_g1_i149990	Hypothetical predicted protein	303	3.54717
TRINITY_DN1408814_c0_g1_i150000	Hypothetical predicted protein	279	1.57803
TRINITY_DN1408817_c0_g1_i150001	Hypothetical predicted protein	324	0.145588
TRINITY_DN140886_c0_g1_i150002	Hypothetical predicted protein	345	0.242224
TRINITY_DN140886_c0_g1_i650005	Hypothetical predicted protein	279	2.06097
TRINITY_DN1408878_c0_g1_i150006	Hypothetical predicted protein	399	0.921578
TRINITY_DN14089_c0_g1_i1250021	Ectonucleotide pyrophosphatase/phosphodiesterase family member 3	966	2.07215e-17
TRINITY_DN14089_c0_g1_i1450023	Ectonucleotide pyrophosphatase/phosphodiesterase family member 3	924	1.14209e-17
TRINITY_DN14089_c0_g1_i150019	Ectonucleotide pyrophosphatase/phosphodiesterase family member 3	1002	2.19405e-17
TRINITY_DN14089_c0_g1_i1750026	Ectonucleotide pyrophosphatase/phosphodiesterase family member 3	1074	1.97777e-19
TRINITY_DN14089_c0_g1_i650031	Hypothetical predicted protein	288	2.66456
TRINITY_DN14089_c0_g1_i650032	Poly(U)-specific endoribonuclease	846	1.76339e-06
TRINITY_DN1408919_c0_g1_i150008	Hypothetical predicted protein	285	0.185153
TRINITY_DN1408974_c0_g1_i150015	Hypothetical predicted protein	384	0.029196
TRINITY_DN1409_c0_g1_i1050153	NADH dehydrogenase (ubiquinone) 1 alpha subcomplex subunit 5	1821	6.13081e-198
TRINITY_DN1409_c0_g1_i550155	NADP-dependent malic enzyme	276	2.28103e-07
TRINITY_DN140900_c0_g1_i750052	Hypothetical predicted protein	549	1.862
TRINITY_DN140902_c0_g1_i150054	Hypothetical predicted protein	432	0.587675
TRINITY_DN1409020_c0_g1_i150053	Hypothetical predicted protein	363	0.0843056
TRINITY_DN140903_c0_g1_i150056	Hypothetical predicted protein	303	0.188087
TRINITY_DN1409048_c0_g1_i150058	Hypothetical predicted protein	309	2.06523
TRINITY_DN1409068_c0_g1_i150059	ATP synthase subunit O, mitochondrial	609	1.86051e-106
TRINITY_DN1409091_c0_g1_i150060	Hypothetical predicted protein	276
TRINITY_DN14091_c0_g1_i250065	E3 ubiquitin-protein ligase TRIM33	894	1.73192e-07
TRINITY_DN14091_c0_g1_i450067	Hypothetical predicted protein	582	0.948084
TRINITY_DN14091_c0_g1_i650069	Hypothetical predicted protein	819	0.801703
TRINITY_DN14091_c0_g1_i750070	E3 ubiquitin-protein ligase TRIM71	921	3.2017e-12
TRINITY_DN1409108_c0_g1_i150061	Hypothetical predicted protein	285	1.20013
TRINITY_DN140920_c0_g1_i550073	Hypothetical predicted protein	276	7.858
TRINITY_DN1409236_c0_g1_i150074	Hypothetical predicted protein	291	1.55681
TRINITY_DN1409245_c0_g1_i150075	Hypothetical predicted protein	267	6.07714
TRINITY_DN1409247_c0_g1_i150076	Hypothetical predicted protein	354
TRINITY_DN1409301_c0_g1_i150079	Hypothetical predicted protein	267	0.144646
TRINITY_DN1409325_c0_g1_i150080	Hypothetical predicted protein	336	2.70706
TRINITY_DN1409333_c0_g1_i150081	Hypothetical predicted protein	342	1.57571
TRINITY_DN1409340_c0_g1_i150082	Hypothetical predicted protein	363	0.016987
TRINITY_DN1409359_c0_g1_i150084	Coagulation factor V	276	2.75622e-45
TRINITY_DN140937_c0_g1_i150085	Hypothetical predicted protein	426	0.426284
TRINITY_DN14094_c0_g1_i250098	Hypothetical predicted protein	2047	2.10136
TRINITY_DN14094_c0_g1_i250099	Hypothetical predicted protein	2047	0.248226
TRINITY_DN140941_c0_g1_i150086	Pleckstrin homology-like domain family A member 1	312	8.33629e-10
TRINITY_DN1409430_c0_g1_i150087	Retinoid isomerohydrolase	1728	1.03651e-21
TRINITY_DN1409485_c0_g1_i150095	Hypothetical predicted protein	270	4.63767
TRINITY_DN140960_c0_g2_i150105	Secretory phospholipase A2 receptor	378	6.98968e-09
TRINITY_DN1409612_c0_g1_i150107	Hypothetical predicted protein	336	0.930403
TRINITY_DN140963_c0_g1_i150108	Solute carrier family 22 member 8	1371	6.97966e-39
TRINITY_DN140963_c0_g1_i450109	Solute carrier family 22 member 8	1593	7.08192e-54
TRINITY_DN1409690_c0_g1_i150110	Hypothetical predicted protein	333	6.0522
TRINITY_DN14097_c0_g1_i150134	60S ribosomal protein L7a	801	2.94207e-101
TRINITY_DN14097_c0_g3_i150135	60S ribosomal protein L7a	285	1.83444e-33
TRINITY_DN140970_c0_g1_i150112	Hypothetical predicted protein	270	0.715489
TRINITY_DN140970_c0_g2_i150113	Hypothetical predicted protein	570	0.00439817
TRINITY_DN140970_c0_g3_i150116	Hypothetical predicted protein	357	2.73193
TRINITY_DN140970_c0_g5_i150118	Hypothetical predicted protein	411	4.65424
TRINITY_DN140971_c0_g1_i1150120	CD151 antigen	837	4.53554e-23
TRINITY_DN140971_c1_g1_i150124	Hypothetical predicted protein	819	0.161538
TRINITY_DN140971_c1_g2_i150125	Hypothetical predicted protein	843	1.10041
TRINITY_DN1409718_c0_g1_i150119	Hypothetical predicted protein	270	2.71886
TRINITY_DN1409742_c0_g1_i150127	Hypothetical predicted protein	297	7.95669
TRINITY_DN1409754_c0_g1_i150128	Hypothetical predicted protein	270	6.05698
TRINITY_DN1409774_c0_g1_i150132	Hypothetical predicted protein	309	2.69727
TRINITY_DN1409788_c0_g1_i150133	Hypothetical predicted protein	273	3.53912
TRINITY_DN14098_c2_g1_i750147	Katanin p60 ATPase-containing subunit A1	333	7.27917e-54
TRINITY_DN140984_c0_g1_i1150138	E3 ubiquitin-protein ligase TRIM33	468	7.60383e-06
TRINITY_DN140984_c0_g1_i750140	E3 ubiquitin-protein ligase TRIM33	393	8.11633e-05
TRINITY_DN140995_c0_g1_i250148	Thrombospondin-1	306	9.28098e-09
TRINITY_DN140995_c0_g1_i550149	Thrombospondin-1	267	2.08385e-08
TRINITY_DN1409969_c0_g1_i150150	Hypothetical predicted protein	345	5.96618
TRINITY_DN140998_c0_g1_i650151	Hypothetical predicted protein	297	3.5716
TRINITY_DN140998_c0_g1_i950152	Hypothetical predicted protein	318
TRINITY_DN1410_c0_g1_i1250245	Charged multivesicular body protein 1b	477	2.31817e-53
TRINITY_DN1410_c0_g1_i150243	Charged multivesicular body protein 1b	369	2.75378e-37
TRINITY_DN141002_c0_g1_i150168	Hypothetical predicted protein	366	0.0377042
TRINITY_DN141003_c1_g2_i150170	Hypothetical predicted protein	348	0.00979872
TRINITY_DN1410030_c0_g1_i150169	Solute carrier family 22 member 6	348	1.83514e-25
TRINITY_DN1410083_c0_g1_i150172	Hypothetical predicted protein	291	0.313686
TRINITY_DN141011_c0_g1_i150173	Cell cycle checkpoint protein RAD1	303	4.8926e-42
TRINITY_DN141013_c0_g4_i150175	Retrovirus-related Pol polyprotein from type-1 retrotransposable element R2	612	1.38602e-08
TRINITY_DN141014_c0_g1_i150176	Contactin-1	378	1.2338e-05
TRINITY_DN14102_c0_g1_i150188	Riboflavin biosynthesis protein PYRR	711	1.11e-21
TRINITY_DN1410210_c0_g1_i150178	Hypothetical predicted protein	288
TRINITY_DN1410246_c0_g1_i150183	Hypothetical predicted protein	393	2.70189
TRINITY_DN1410250_c0_g1_i150184	Hypothetical predicted protein	360	0.037982
TRINITY_DN1410260_c0_g1_i150185	Hypothetical predicted protein	438	1.37811
TRINITY_DN1410278_c0_g1_i150187	Hypothetical predicted protein	270	3.55094
TRINITY_DN141031_c0_g1_i150190	Hypothetical predicted protein	1065	0.140608
TRINITY_DN141031_c1_g1_i150191	Hypothetical predicted protein	501	0.00555207
TRINITY_DN1410374_c0_g1_i150193	Hypothetical predicted protein	498	0.229242
TRINITY_DN14104_c0_g1_i250201	Hypothetical predicted protein	294	0.0100763
TRINITY_DN14104_c1_g1_i150202	Hypothetical predicted protein	420	0.709711
TRINITY_DN14104_c1_g1_i250203	Hypothetical predicted protein	387	1.59603
TRINITY_DN141040_c0_g1_i250196	Hypothetical predicted protein	483	2.36608
TRINITY_DN1410404_c0_g1_i150195	Hypothetical predicted protein	270	2.08175
TRINITY_DN1410447_c0_g1_i150198	Hypothetical predicted protein	357	3.56801
TRINITY_DN141045_c0_g1_i150200	Hypothetical predicted protein	537	0.615755
TRINITY_DN1410456_c0_g1_i150199	Hypothetical predicted protein	276	0.544184
TRINITY_DN14105_c0_g1_i950211	Hypothetical predicted protein	288	0.314755
TRINITY_DN1410536_c0_g1_i150206	Hypothetical predicted protein	288	0.915796
TRINITY_DN1410561_c0_g1_i150207	Hypothetical predicted protein	285
TRINITY_DN1410566_c0_g1_i150208	Hypothetical predicted protein	267	0.420855
TRINITY_DN1410589_c0_g1_i150210	Hypothetical predicted protein	291	0.140807
TRINITY_DN141060_c0_g2_i150213	Hypothetical predicted protein	540	2.37378
TRINITY_DN141060_c1_g2_i150214	Hypothetical predicted protein	315	0.539713
TRINITY_DN1410600_c0_g1_i150212	F-box only protein 11	504	7.88084e-05
TRINITY_DN1410643_c0_g1_i150217	Hypothetical predicted protein	267	1.2245
TRINITY_DN141065_c6_g1_i150219	Formate--tetrahydrofolate ligase	351	4.82304e-18
TRINITY_DN1410657_c0_g1_i150218	Hypothetical predicted protein	651	0.184764
TRINITY_DN1410664_c0_g1_i150220	Prolyl 3,4-dihydroxylase TPA1	288	5.90855e-16
TRINITY_DN1410683_c0_g1_i150221	Hypothetical predicted protein	279	4.40603e-27
TRINITY_DN14107_c0_g1_i150234	S-adenosylmethionine decarboxylase proenzyme	321	9.69949e-27
TRINITY_DN141072_c0_g1_i150225	Hypothetical predicted protein	498	4.32332
TRINITY_DN1410745_c0_g1_i150227	Hypothetical predicted protein	345	4.56814
TRINITY_DN1410752_c0_g1_i150228	Disintegrin and metalloproteinase domain-containing protein 21	336	1.79486e-36
TRINITY_DN1410768_c0_g1_i150229	Hypothetical predicted protein	276	1.21232
TRINITY_DN1410777_c0_g1_i150230	Hypothetical predicted protein	339	2.06533
TRINITY_DN1410783_c0_g1_i150231	Hypothetical predicted protein	273	1.21638
TRINITY_DN1410789_c0_g1_i150232	Hypothetical predicted protein	276	0.244273
TRINITY_DN14108_c2_g1_i350239	NADH dehydrogenase	1275	3.08192e-211
TRINITY_DN1410805_c0_g1_i150235	Hypothetical predicted protein	276	0.710726
TRINITY_DN1410825_c0_g1_i150236	Hypothetical predicted protein	282	1.20419
TRINITY_DN1410976_c0_g1_i150242	Zinc finger protein 322	270	1.12651e-46
TRINITY_DN1411_c0_g1_i950391	Eukaryotic translation initiation factor 4H	930	3.10643e-23
TRINITY_DN1411018_c0_g1_i150249	Hypothetical predicted protein	285	2.04711
TRINITY_DN1411023_c0_g1_i150250	Hypothetical predicted protein	267	2.72791
TRINITY_DN141107_c0_g1_i150251	Hypothetical predicted protein	714	3.16821
TRINITY_DN141109_c0_g1_i150252	Hypothetical predicted protein	315	0.0637544
TRINITY_DN141114_c0_g1_i250256	Hypothetical predicted protein	429
TRINITY_DN1411141_c0_g1_i150255	Putative aldehyde dehydrogenase AldA	273	2.50125e-46
TRINITY_DN141116_c0_g2_i350260	ATP-dependent helicase/nuclease subunit A	462	0.000105224
TRINITY_DN1411189_c0_g1_i150261	Hypothetical predicted protein	1161	1.02684
TRINITY_DN1411214_c0_g1_i150262	Hypothetical predicted protein	270
TRINITY_DN1411239_c0_g1_i150263	Hypothetical predicted protein	297	6.09222
TRINITY_DN141126_c0_g1_i150265	Protein TANC1	357	2.14963e-21
TRINITY_DN141126_c0_g1_i150266	Protein TANC1	462	2.75625e-21
TRINITY_DN141126_c0_g1_i250267	Serine/threonine-protein phosphatase 6 regulatory ankyrin repeat subunit C	630	4.80045e-36
TRINITY_DN141126_c0_g2_i250270	Protein TANC1	339	1.52459e-11
TRINITY_DN1411268_c0_g1_i150264	Hypothetical predicted protein	339	0.41615
TRINITY_DN141128_c0_g1_i350273	Hypothetical predicted protein	669	0.0662867
TRINITY_DN141128_c0_g2_i150275	Hypothetical predicted protein	285	0.412479
TRINITY_DN141129_c0_g1_i150277	Lysostaphin resistance protein A	441	9.18617e-05
TRINITY_DN141129_c0_g1_i250278	Leucine-rich repeat serine/threonine-protein kinase 2	390	0.000138969
TRINITY_DN141129_c0_g2_i150280	Leucine-rich repeat serine/threonine-protein kinase 2	549	0.00036255
TRINITY_DN141129_c0_g2_i550284	Hypothetical predicted protein	480	0.0189905
TRINITY_DN14113_c0_g1_i1150295	Hypothetical predicted protein	2047	0.324193
TRINITY_DN14113_c0_g1_i150293	Hypothetical predicted protein	1323	0.14477
TRINITY_DN14113_c0_g1_i450299	Hypothetical predicted protein	2047	0.248226
TRINITY_DN14113_c0_g1_i650301	Hypothetical predicted protein	2047	0.145524
TRINITY_DN14113_c0_g1_i750302	Hypothetical predicted protein	1650	0.25019
TRINITY_DN14113_c0_g1_i950303	Hypothetical predicted protein	1500	0.170295
TRINITY_DN141133_c0_g1_i150288	Metaxin-1	282	3.04807e-20
TRINITY_DN1411386_c0_g1_i150290	Hypothetical predicted protein	294
TRINITY_DN1411387_c0_g1_i150291	Hypothetical predicted protein	312	1.57581
TRINITY_DN1411397_c0_g1_i150292	Hypothetical predicted protein	300	0.420457
TRINITY_DN14114_c0_g2_i150310	Zinc finger protein 43	432	4.18236e-23
TRINITY_DN1411408_c0_g1_i150304	Hypothetical predicted protein	813	1.35008
TRINITY_DN1411434_c0_g1_i150305	Interphotoreceptor matrix proteoglycan 1	309	2.9478e-39
TRINITY_DN1411443_c0_g1_i150306	Hypothetical predicted protein	294	3.58381
TRINITY_DN1411477_c0_g1_i150308	Protein GDAP2 homolog	375	3.48192e-08
TRINITY_DN1411504_c0_g1_i150312	Coilin	324	2.80856e-37
TRINITY_DN1411541_c0_g1_i150314	Hypothetical predicted protein	279	4.59136
TRINITY_DN1411570_c0_g1_i150315	Hypothetical predicted protein	273	6.03682
TRINITY_DN1411592_c0_g1_i150318	Hypothetical predicted protein	291	7.72635
TRINITY_DN14116_c0_g1_i150333	Ubiquitin carboxyl-terminal hydrolase 34	2047	4.9527e-151
TRINITY_DN141161_c0_g1_i150320	Hypothetical predicted protein	348	2.04316
TRINITY_DN141161_c0_g2_i250322	Hypothetical predicted protein	828	0.0148897
TRINITY_DN1411623_c0_g1_i150323	Carbonic anhydrase 1	879	1.01226e-36
TRINITY_DN1411657_c0_g1_i150324	Hypothetical predicted protein	333	4.634
TRINITY_DN141166_c0_g1_i450326	Hypothetical predicted protein	678	0.338032
TRINITY_DN1411666_c0_g1_i150325	Glycoprotein gp2	486	1.22666e-65
TRINITY_DN1411681_c0_g1_i150327	Hypothetical predicted protein	270	2.08175
TRINITY_DN141169_c0_g2_i150329	ATP-dependent DNA helicase MPH1	1257	2.60682e-29
TRINITY_DN141169_c0_g2_i250330	Antiviral innate immune response receptor RIG-I	465	1.5002e-06
TRINITY_DN141169_c0_g3_i150332	Hypothetical predicted protein	552	0.0766462
TRINITY_DN141176_c0_g1_i150339	Hypothetical predicted protein	282	0.18578
TRINITY_DN1411764_c0_g1_i150338	Sialic acid-binding Ig-like lectin 12	306	1.75032e-07
TRINITY_DN14118_c0_g1_i450365	Hypothetical predicted protein	1119	0.0520122
TRINITY_DN14118_c0_g1_i550366	Hypothetical predicted protein	366	4.60902
TRINITY_DN141180_c2_g1_i150343	Voltage-dependent calcium channel subunit alpha-2/delta-1	270	0.000106668
TRINITY_DN141180_c2_g1_i250344	Hypothetical predicted protein	294	0.248187
TRINITY_DN1411814_c0_g1_i150345	Hypothetical predicted protein	267	1.59925
TRINITY_DN1411815_c0_g1_i150346	Hypothetical predicted protein	306	0.71227
TRINITY_DN141183_c0_g1_i450350	Ubiquitin carboxyl-terminal hydrolase 15	330	2.79529e-29
TRINITY_DN141184_c0_g1_i250354	Hypothetical predicted protein	936	2.85874
TRINITY_DN141184_c0_g1_i450355	Hypothetical predicted protein	771	2.11837
TRINITY_DN141185_c0_g2_i150359	Hypothetical predicted protein	285	7.77901
TRINITY_DN141189_c0_g2_i150361	Hypothetical predicted protein	933	0.335952
TRINITY_DN141189_c1_g1_i150362	Hypothetical predicted protein	318	2.04375
TRINITY_DN14119_c0_g1_i450385	Lateral signaling target protein 2 homolog	1488	3.53591e-92
TRINITY_DN14119_c0_g1_i750386	WD repeat and FYVE domain-containing protein 3	900	1.12452e-38
TRINITY_DN141193_c0_g1_i450377	Hypothetical predicted protein	417	0.00341701
TRINITY_DN141196_c0_g1_i150378	Hypothetical predicted protein	294	6.11305
TRINITY_DN141196_c1_g1_i150379	Ankyrin repeat domain-containing protein 27	372	3.16099e-09
TRINITY_DN141196_c2_g1_i250381	Ankyrin repeat and protein kinase domain-containing protein 1	309	3.17881e-09
TRINITY_DN1412_c0_g2_i150486	Endonuclease G, mitochondrial	873	7.439e-24
TRINITY_DN1412_c1_g1_i1150488	Protein 4.1	2047	6.43849e-167
TRINITY_DN1412_c1_g1_i150487	Protein 4.1	2047	9.29716e-166
TRINITY_DN1412007_c0_g1_i150392	Hypothetical predicted protein	354	6.10827
TRINITY_DN1412015_c0_g1_i150393	Hypothetical predicted protein	279	1.20825
TRINITY_DN1412060_c0_g1_i150394	Hypothetical predicted protein	525	0.340062
TRINITY_DN1412063_c0_g1_i150395	Hypothetical predicted protein	279	4.59136
TRINITY_DN1412077_c0_g1_i150396	Hypothetical predicted protein	462	0.0219406
TRINITY_DN141208_c0_g1_i150397	Hypothetical predicted protein	588	1.65663
TRINITY_DN1412108_c0_g1_i150398	Cis-aconitate decarboxylase	456	6.54502e-84
TRINITY_DN1412109_c0_g1_i150399	Hypothetical predicted protein	297	2.73468
TRINITY_DN1412137_c0_g1_i150401	Hypothetical predicted protein	402	1.19901
TRINITY_DN1412189_c0_g1_i150402	Hypothetical predicted protein	465	0.721148
TRINITY_DN1412192_c0_g1_i150403	Hypothetical predicted protein	297	2.09387
TRINITY_DN141221_c0_g3_i150405	Hypothetical predicted protein	285	2.04711
TRINITY_DN1412222_c0_g1_i150406	Hypothetical predicted protein	267	2.08868
TRINITY_DN1412294_c0_g1_i150411	Hypothetical predicted protein	330	0.420617
TRINITY_DN1412300_c0_g1_i150412	Hypothetical predicted protein	279
TRINITY_DN141234_c0_g1_i250416	Rhophilin-2	291	2.47972e-06
TRINITY_DN141243_c0_g1_i150425	Intraflagellar transport protein 74 homolog	672	7.51306e-62
TRINITY_DN1412433_c0_g1_i150424	Hypothetical predicted protein	459	0.0375732
TRINITY_DN141245_c0_g1_i450431	Hypothetical predicted protein	987	0.00230052
TRINITY_DN1412454_c0_g1_i150427	Hypothetical predicted protein	390	0.932153
TRINITY_DN141251_c0_g3_i150435	Hypothetical predicted protein	285	0.00197819
TRINITY_DN141251_c1_g1_i250436	Hypothetical predicted protein	777	6.25033
TRINITY_DN141251_c1_g1_i350437	Hypothetical predicted protein	789	6.35454
TRINITY_DN1412514_c0_g1_i150433	Hypothetical predicted protein	333	0.110297
TRINITY_DN1412538_c0_g1_i150439	Hypothetical predicted protein	375	0.412261
TRINITY_DN1412541_c0_g1_i150440	Hypothetical predicted protein	465	0.0499411
TRINITY_DN141255_c1_g1_i250447	Hypothetical predicted protein	312	4.5849
TRINITY_DN1412572_c0_g1_i150448	Hypothetical predicted protein	270	1.59394
TRINITY_DN1412589_c0_g1_i150449	Hypothetical predicted protein	357	0.550464
TRINITY_DN1412604_c0_g1_i150450	Ion-translocating oxidoreductase complex subunit C	402	1.75468e-68
TRINITY_DN1412618_c0_g1_i150451	Hypothetical predicted protein	270	0.715489
TRINITY_DN141263_c0_g1_i250453	Hypothetical predicted protein	492	3.1941
TRINITY_DN1412635_c0_g1_i150452	Hypothetical predicted protein	276	2.0679
TRINITY_DN1412642_c0_g1_i150454	Hypothetical predicted protein	324	0.190144
TRINITY_DN1412725_c0_g1_i150455	Hypothetical predicted protein	306	0.18744
TRINITY_DN141273_c0_g1_i150456	DNA primase small subunit PriS	534	1.05881e-37
TRINITY_DN1412789_c0_g1_i150460	Hypothetical predicted protein	342
TRINITY_DN1412796_c0_g1_i150465	Neural cell adhesion molecule 1	294	2.16919e-05
TRINITY_DN1412798_c0_g1_i150466	Neural cell adhesion molecule 1	390	5.64208e-06
TRINITY_DN141280_c0_g1_i250468	TBC1 domain family member 5	309	2.19121e-26
TRINITY_DN141280_c0_g1_i350469	TBC1 domain family member 5	288	2.31271e-28
TRINITY_DN141280_c0_g1_i450470	TBC1 domain family member 5	333	1.86834e-25
TRINITY_DN1412802_c0_g1_i150467	Hypothetical predicted protein	288	2.04018
TRINITY_DN1412909_c0_g1_i150477	Hypothetical predicted protein	450	1.92725
TRINITY_DN141292_c0_g1_i150478	Hypothetical predicted protein	495	0.000371235
TRINITY_DN1412963_c0_g1_i150480	Versican core protein	330	9.87304e-51
TRINITY_DN1412995_c0_g1_i150481	Hypothetical predicted protein	291	1.192
TRINITY_DN1412999_c0_g1_i150482	Hypothetical predicted protein	282	4.57592
TRINITY_DN1413_c0_g1_i1050604	AP-2 complex subunit sigma	474	2.76534e-67
TRINITY_DN1413_c0_g1_i250605	AP-2 complex subunit sigma	474	6.58198e-69
TRINITY_DN1413004_c0_g1_i150492	Hypothetical predicted protein	285	1.56742
TRINITY_DN141303_c0_g1_i250493	Hypothetical predicted protein	417	0.00153383
TRINITY_DN141303_c1_g1_i150495	Hypothetical predicted protein	297	0.719652
TRINITY_DN1413053_c0_g1_i150496	Hypothetical predicted protein	339	0.927085
TRINITY_DN14131_c0_g1_i1150502	Retinol dehydrogenase 12	975	6.01919e-73
TRINITY_DN141312_c0_g1_i450500	Hypothetical predicted protein	357	0.0223486
TRINITY_DN14132_c0_g1_i150514	Neurofibromin	2047	8.72208e-156
TRINITY_DN14132_c0_g1_i650517	Neurofibromin	2047	8.72208e-156
TRINITY_DN14132_c2_g1_i150520	Neurofibromin	690	1.54624e-57
TRINITY_DN14132_c2_g2_i150522	Neurofibromin	1092	8.63264e-87
TRINITY_DN14132_c2_g2_i250523	Neurofibromin	1065	2.1883e-87
TRINITY_DN1413219_c0_g1_i150505	EF-hand calcium-binding domain-containing protein 6	267	3.53805e-24
TRINITY_DN141323_c0_g1_i150506	Phytanoyl-CoA hydroxylase-interacting protein-like	765	3.09208e-28
TRINITY_DN141326_c0_g1_i1350508	Proton-coupled folate transporter	1161	1.24652e-22
TRINITY_DN141326_c0_g1_i950510	Proton-coupled folate transporter	1473	6.47686e-30
TRINITY_DN1413272_c0_g1_i150511	Hypothetical predicted protein	270	1.22044
TRINITY_DN141329_c0_g1_i150512	Hypothetical predicted protein	312	0.243112
TRINITY_DN141331_c0_g1_i150524	Universal stress protein Sll1388	294	2.73767e-08
TRINITY_DN141331_c0_g1_i250525	Universal stress protein Sll1388	483	5.61861e-10
TRINITY_DN1413327_c0_g1_i150527	Hypothetical predicted protein	267	0.717871
TRINITY_DN1413339_c0_g1_i150528	Hypothetical predicted protein	294	2.74403
TRINITY_DN14134_c0_g1_i350541	7-methylguanosine phosphate-specific 5'-nucleotidase	858	1.81619e-67
TRINITY_DN141340_c0_g1_i150536	Involucrin	408	5.88306e-11
TRINITY_DN1413409_c0_g1_i150535	Hypothetical predicted protein	315
TRINITY_DN1413466_c0_g1_i150539	Hypothetical predicted protein	318	0.537829
TRINITY_DN1413469_c0_g1_i150540	Hypothetical predicted protein	354	0.55247
TRINITY_DN14135_c0_g1_i150553	Hypothetical predicted protein	576	0.00345282
TRINITY_DN141351_c0_g1_i250545	Cortactin-binding protein 2	303	7.61855e-11
TRINITY_DN1413523_c0_g1_i150547	Hypothetical predicted protein	303	1.59225
TRINITY_DN1413540_c0_g1_i150548	Hypothetical predicted protein	429	0.335461
TRINITY_DN1413560_c0_g1_i150549	Hypothetical predicted protein	336	2.07272
TRINITY_DN1413567_c0_g1_i150551	Hypothetical predicted protein	762	0.0221547
TRINITY_DN1413606_c0_g1_i150556	Rho GTPase-activating protein 7	357	2.52752e-38
TRINITY_DN1413609_c0_g1_i150557	Hypothetical predicted protein	282
TRINITY_DN1413665_c0_g1_i150560	Hypothetical predicted protein	414	1.22006
TRINITY_DN1413684_c0_g1_i150561	Hypothetical predicted protein	468	0.0666128
TRINITY_DN1413686_c0_g1_i150562	Hypothetical predicted protein	291	5.91586
TRINITY_DN14137_c0_g1_i1050584	Inactive serine protease PAMR1	1383	7.86331e-14
TRINITY_DN14137_c0_g1_i1250585	Seizure protein 6 homolog	597	9.07686e-10
TRINITY_DN14137_c0_g1_i1450586	Neurogenic locus notch homolog protein 1	1131	1.24452e-11
TRINITY_DN14137_c0_g1_i150583	Seizure protein 6 homolog	618	7.50909e-10
TRINITY_DN14137_c0_g1_i350587	CUB and sushi domain-containing protein 1	891	4.23247e-14
TRINITY_DN14137_c0_g1_i550588	Neurogenic locus notch homolog protein 1	1110	1.22052e-11
TRINITY_DN14137_c0_g1_i750589	Inactive serine protease PAMR1	1404	7.96866e-14
TRINITY_DN141370_c0_g2_i250566	RNA-directed DNA polymerase from mobile element jockey	2047	1.89619e-09
TRINITY_DN141370_c0_g3_i150568	Hypothetical predicted protein	585	0.252539
TRINITY_DN1413707_c0_g1_i150564	Hypothetical predicted protein	339	1.58137
TRINITY_DN141372_c0_g1_i250569	Cellular nucleic acid-binding protein	876	0.000101589
TRINITY_DN141373_c0_g1_i150574	Hypothetical predicted protein	315	1.20236
TRINITY_DN141373_c0_g1_i250575	Hypothetical predicted protein	351	1.19348
TRINITY_DN141376_c0_g1_i250578	Hypothetical predicted protein	798	0.201568
TRINITY_DN1413768_c0_g1_i150576	Hypothetical predicted protein	315	4.56895
TRINITY_DN141377_c0_g1_i150580	Hypothetical predicted protein	486	4.01993
TRINITY_DN141377_c0_g1_i250581	Hypothetical predicted protein	570
TRINITY_DN1413771_c0_g1_i150579	Hypothetical predicted protein	276	0.416667
TRINITY_DN141382_c0_g1_i150591	Hypothetical predicted protein	366	0.0839961
TRINITY_DN1413831_c0_g1_i150592	Ryncolin-4	1323	4.02343e-44
TRINITY_DN1413869_c0_g1_i150593	Protein piccolo	321	6.0613e-37
TRINITY_DN141387_c0_g1_i250595	Protein fem-1 homolog C	384	2.72002e-16
TRINITY_DN1413891_c0_g1_i150596	Hypothetical predicted protein	270	1.59394
TRINITY_DN141394_c0_g1_i250601	Hypothetical predicted protein	1461	0.478444
TRINITY_DN141397_c0_g1_i150603	Hypothetical predicted protein	519	0.00269629
TRINITY_DN1414_c0_g1_i1050744	Pterin-4-alpha-carbinolamine dehydratase	333	1.24741e-37
TRINITY_DN1414_c0_g1_i1450745	Pterin-4-alpha-carbinolamine dehydratase	417	1.24316e-37
TRINITY_DN1414_c0_g1_i1550746	Pterin-4-alpha-carbinolamine dehydratase	333	1.24741e-37
TRINITY_DN141400_c0_g1_i350606	A-kinase anchor protein 7 isoform gamma	303	4.18044e-09
TRINITY_DN141403_c0_g1_i150607	Hypothetical predicted protein	408	3.57742
TRINITY_DN1414061_c0_g1_i150608	Hypothetical predicted protein	450	0.0782454
TRINITY_DN1414086_c0_g1_i150609	Hypothetical predicted protein	282	0.108915
TRINITY_DN141409_c0_g2_i150610	tRNA wybutosine-synthesizing protein 3 homolog	630	3.67558e-36
TRINITY_DN141411_c0_g1_i550613	E3 ubiquitin-protein ligase TRIM71	552	1.44214e-08
TRINITY_DN1414113_c0_g1_i150611	Hypothetical predicted protein	282	1.57272
TRINITY_DN1414137_c0_g1_i150615	Hypothetical predicted protein	318	0.411801
TRINITY_DN141415_c0_g1_i150619	Hypothetical predicted protein	2047	0.248226
TRINITY_DN1414155_c0_g1_i150617	Hypothetical predicted protein	276	6.01666
TRINITY_DN1414157_c0_g1_i150618	Hypothetical predicted protein	270
TRINITY_DN1414223_c0_g1_i150625	Hypothetical predicted protein	321	2.65987
TRINITY_DN141423_c0_g1_i350626	Hypothetical predicted protein	684	0.0693274
TRINITY_DN1414242_c0_g1_i150627	Hypothetical predicted protein	276	2.70076
TRINITY_DN1414250_c0_g1_i150628	Dynein beta chain, ciliary	309	8.02763e-37
TRINITY_DN1414257_c0_g1_i150629	Hypothetical predicted protein	375	4.55808
TRINITY_DN1414264_c0_g1_i150631	Hypothetical predicted protein	300
TRINITY_DN141430_c0_g1_i150632	Multiple epidermal growth factor-like domains protein 6	330	4.4835e-11
TRINITY_DN141432_c0_g1_i150635	Hypothetical predicted protein	612	0.0736639
TRINITY_DN1414327_c0_g1_i150634	Netrin receptor DCC	279	3.4669e-48
TRINITY_DN1414333_c0_g1_i150643	Hypothetical predicted protein	402	0.702929
TRINITY_DN141438_c1_g1_i150647	Heterogeneous nuclear ribonucleoprotein D-like	693	1.38219e-13
TRINITY_DN1414390_c0_g1_i150651	TOM1-like protein 2	279	1.37283e-20
TRINITY_DN1414392_c0_g1_i150652	Hypothetical predicted protein	270	2.71886
TRINITY_DN1414423_c0_g1_i150653	Hypothetical predicted protein	300	0.936681
TRINITY_DN1414441_c0_g1_i150655	Hypothetical predicted protein	267	4.6531
TRINITY_DN141445_c0_g3_i650658	Hypothetical predicted protein	570	0.315194
TRINITY_DN1414451_c0_g1_i150656	Hypothetical predicted protein	267	1.2245
TRINITY_DN1414481_c0_g1_i150659	Engulfment and cell motility protein 3	309	1.92405e-14
TRINITY_DN141449_c0_g1_i150660	Protocadherin Fat 3	1599	1.18884e-125
TRINITY_DN141449_c0_g1_i250661	Protocadherin Fat 3	1482	2.49718e-122
TRINITY_DN14145_c0_g2_i750677	F-box only protein 32	309	2.18107e-42
TRINITY_DN1414515_c0_g1_i150668	Hypothetical predicted protein	918	0.0665624
TRINITY_DN141452_c0_g1_i150669	Hypothetical predicted protein	276	0.416667
TRINITY_DN1414589_c0_g1_i150670	F-box only protein 11	660	5.51808e-09
TRINITY_DN1414599_c0_g1_i150671	Hypothetical predicted protein	285	1.56742
TRINITY_DN1414599_c0_g1_i150672	Hypothetical predicted protein	336	1.58703
TRINITY_DN14146_c0_g1_i250689	Myosin-4	2047	2.79433e-53
TRINITY_DN14146_c0_g1_i450691	Early endosome antigen 1	2047	1.29802e-50
TRINITY_DN14146_c0_g1_i550692	Myosin-4	2047	4.31104e-54
TRINITY_DN1414618_c0_g1_i150679	Hypothetical predicted protein	279	1.57803
TRINITY_DN1414619_c0_g1_i150680	Dynein heavy chain 1, axonemal	318	3.82762e-23
TRINITY_DN1414625_c0_g1_i150681	Hypothetical predicted protein	294	2.10103
TRINITY_DN1414636_c0_g1_i150682	Hypothetical predicted protein	294	3.58381
TRINITY_DN1414657_c0_g1_i1050683	Hypothetical predicted protein	273	2.70981
TRINITY_DN1414662_c0_g1_i150684	Fibronectin	729	1.78311e-06
TRINITY_DN1414670_c0_g1_i150686	Hypothetical predicted protein	465	0.00451698
TRINITY_DN1414675_c0_g1_i150687	Hypothetical predicted protein	288	0.53689
TRINITY_DN14147_c0_g1_i150711	Pleckstrin homology domain-containing family D member 1	1551	2.27087e-81
TRINITY_DN1414715_c0_g1_i150695	Hypothetical predicted protein	330	2.81481e-05
TRINITY_DN1414721_c0_g1_i150697	Hypothetical predicted protein	279
TRINITY_DN1414725_c0_g1_i150698	Hypothetical predicted protein	342	1.20648
TRINITY_DN141473_c0_g1_i150700	Hypothetical predicted protein	432	1.3092
TRINITY_DN141473_c0_g1_i350701	Hypothetical predicted protein	735	0.666546
TRINITY_DN1414733_c0_g1_i150699	Hypothetical predicted protein	321	0.699965
TRINITY_DN1414759_c0_g1_i150703	Hypothetical predicted protein	291	2.65551
TRINITY_DN1414772_c0_g1_i150704	Hypothetical predicted protein	2047	0.00771633
TRINITY_DN141478_c0_g1_i150705	Kyphoscoliosis peptidase	2047	4.93246e-50
TRINITY_DN1414793_c0_g1_i150709	Hypothetical predicted protein	381	0.40919
TRINITY_DN1414797_c0_g1_i150710	Hypothetical predicted protein	330
TRINITY_DN14148_c0_g1_i1150716	Clumping factor A	2047	1.0008e-26
TRINITY_DN14148_c0_g1_i1350717	Clumping factor A	1353	3.79654e-05
TRINITY_DN14148_c0_g1_i850722	Coiled-coil domain-containing protein R3HCC1L	2047	3.32389e-30
TRINITY_DN1414823_c0_g1_i150713	Hypothetical predicted protein	300	0.110647
TRINITY_DN1414881_c0_g1_i150714	Hypothetical predicted protein	312	1.20655
TRINITY_DN14149_c0_g1_i1350731	Tripartite motif-containing protein 2	1806	3.76062e-06
TRINITY_DN14149_c0_g1_i1450732	Hypothetical predicted protein	744	0.0616778
TRINITY_DN14149_c0_g1_i1650734	Tripartite motif-containing protein 2	1821	1.54276e-07
TRINITY_DN1414937_c0_g1_i150725	Hypothetical predicted protein	294	2.10103
TRINITY_DN1414963_c0_g1_i150726	Hypothetical predicted protein	276	4.60679
TRINITY_DN1414971_c0_g1_i150727	Hypothetical predicted protein	267	6.07714
TRINITY_DN14150_c0_g1_i150752	Hypothetical predicted protein	459	0.542556
TRINITY_DN1415024_c0_g1_i150750	Hypothetical predicted protein	297	0.4219
TRINITY_DN1415026_c0_g1_i150751	Hypothetical predicted protein	276	0.710726
TRINITY_DN141512_c0_g2_i150757	Protein mab-21	1002	2.27575e-06
TRINITY_DN1415128_c0_g1_i150755	Hypothetical predicted protein	279	0.925127
TRINITY_DN1415129_c0_g1_i150756	Hypothetical predicted protein	276	7.858
TRINITY_DN141517_c0_g1_i150759	Hypothetical predicted protein	2047	0.00265206
TRINITY_DN141517_c0_g1_i450761	Ankyrin repeat and EF-hand domain-containing protein 1	1503	1.76285e-06
TRINITY_DN141517_c0_g1_i550762	Hypothetical predicted protein	711	0.484843
TRINITY_DN141517_c0_g2_i250765	Hypothetical predicted protein	501	0.678694
TRINITY_DN1415184_c0_g1_i150766	Hypothetical predicted protein	345	0.539618
TRINITY_DN141520_c0_g1_i150767	Hypothetical predicted protein	300	2.08671
TRINITY_DN1415222_c0_g1_i150768	Hypothetical predicted protein	375	1.1995
TRINITY_DN1415227_c0_g1_i150769	Hypothetical predicted protein	273	2.70981
TRINITY_DN141528_c2_g1_i250771	Hypothetical predicted protein	636	1.48893
TRINITY_DN141529_c0_g3_i150777	Hypothetical predicted protein	699	0.00501165
TRINITY_DN141529_c0_g5_i150779	Hypothetical predicted protein	795	0.00125413
TRINITY_DN1415309_c0_g1_i150780	Hypothetical predicted protein	330	0.937038
TRINITY_DN141535_c0_g1_i250781	Hypothetical predicted protein	411	0.718046
TRINITY_DN141535_c1_g1_i450782	Retrovirus-related Pol polyprotein from type-1 retrotransposable element R2	1056	1.788e-49
TRINITY_DN1415362_c0_g1_i150783	Hypothetical predicted protein	276	0.710726
TRINITY_DN141539_c0_g1_i150787	Probable serine/threonine-protein kinase qkgA	693	0.000760192
TRINITY_DN141539_c0_g1_i250788	Probable serine/threonine-protein kinase qkgA	369	0.0006846
TRINITY_DN14154_c0_g1_i150807	GRIP and coiled-coil domain-containing protein 2	2047	2.41413e-97
TRINITY_DN1415411_c0_g1_i150792	Hypothetical predicted protein	288
TRINITY_DN141544_c0_g1_i1050793	Genome polyprotein	2047	1.6573e-13
TRINITY_DN141544_c0_g1_i450798	Hypothetical predicted protein	1095	1.5623e-11
TRINITY_DN141544_c0_g1_i550799	Hypothetical predicted protein	402	0.00575032
TRINITY_DN141545_c0_g2_i350802	Hypothetical predicted protein	291	0.698819
TRINITY_DN1415475_c0_g1_i150806	Trinucleotide repeat-containing gene 6B protein	354	2.51331e-70
TRINITY_DN14155_c0_g1_i150823	Hypothetical predicted protein	2047	0.00119046
TRINITY_DN14155_c0_g1_i350824	Carbohydrate-responsive element-binding protein	267	3.21491e-09
TRINITY_DN14155_c0_g1_i450825	Hypothetical predicted protein	447	1.44133
TRINITY_DN14155_c0_g1_i650827	DNA polymerase III PolC-type	2047	0.000239869
TRINITY_DN14155_c0_g1_i750828	Hypothetical predicted protein	420	6.00807
TRINITY_DN14155_c0_g1_i850830	Hypothetical predicted protein	1509	0.851875
TRINITY_DN141552_c0_g1_i250814	Hypothetical predicted protein	447	1.44133
TRINITY_DN1415546_c0_g1_i150819	Hypothetical predicted protein	312	2.68792
TRINITY_DN1415554_c0_g1_i150820	Hypothetical predicted protein	273	0.110017
TRINITY_DN1415578_c0_g1_i150821	Chorismate synthase	315	3.72897e-10
TRINITY_DN14156_c0_g1_i1350836	Hypothetical predicted protein	384	0.110945
TRINITY_DN1415606_c0_g1_i150832	Hypothetical predicted protein	342	1.20648
TRINITY_DN141565_c0_g3_i250833	Hypothetical predicted protein	267	1.59925
TRINITY_DN1415672_c0_g1_i150834	Hypothetical predicted protein	294	1.6087
TRINITY_DN1415697_c0_g1_i150835	Hypothetical predicted protein	303	2.71597
TRINITY_DN14157_c0_g2_i150846	Cytochrome P450 3A21	822	3.1361e-37
TRINITY_DN14157_c1_g1_i350847	Zinc finger and BTB domain-containing protein 14	2047	4.35122e-22
TRINITY_DN141573_c1_g1_i150841	Sin3 histone deacetylase corepressor complex component SDS3	306	1.75032e-07
TRINITY_DN1415748_c0_g1_i150842	Sodium-dependent neutral amino acid transporter B(0)AT2	288	6.74459e-20
TRINITY_DN1415771_c0_g1_i150843	Hypothetical predicted protein	288	1.56211
TRINITY_DN141582_c0_g1_i1050848	Hypothetical predicted protein	420	0.243924
TRINITY_DN1415839_c0_g1_i150851	Hypothetical predicted protein	297	0.189382
TRINITY_DN1415931_c0_g1_i150852	Hypothetical predicted protein	276	3.5273
TRINITY_DN141594_c0_g1_i450853	Hypothetical predicted protein	285	0.00440696
TRINITY_DN1415957_c0_g1_i150854	Hypothetical predicted protein	456	2.01689
TRINITY_DN1415961_c0_g1_i150855	Hypothetical predicted protein	297	7.95669
TRINITY_DN141597_c0_g2_i150857	Hypothetical predicted protein	1263	0.00939905
TRINITY_DN141597_c0_g3_i150859	Hypothetical predicted protein	726	0.10046
TRINITY_DN1415977_c0_g1_i150856	Hypothetical predicted protein	270	0.144166
TRINITY_DN1416_c0_g3_i150960	Cholesterol side-chain cleavage enzyme, mitochondrial	1569	1.14976e-40
TRINITY_DN1416_c10_g1_i150961	Retrovirus-related Pol polyprotein from type-1 retrotransposable element R2	1389	6.66486e-29
TRINITY_DN14160_c0_g1_i150872	Caspase-3	591	1.61617e-11
TRINITY_DN14160_c0_g1_i350873	Caspase-3	570	2.32671e-12
TRINITY_DN14160_c0_g1_i650875	Caspase-3	435	2.7952e-06
TRINITY_DN14160_c0_g3_i150878	Hypothetical predicted protein	294	3.58381
TRINITY_DN141605_c0_g1_i150860	Hypothetical predicted protein	315	1.20236
TRINITY_DN141608_c0_g2_i150866	Hypothetical predicted protein	279	4.59136
TRINITY_DN141608_c0_g2_i450869	Hypothetical predicted protein	309	0.243958
TRINITY_DN1416085_c0_g1_i150864	Hypothetical predicted protein	273	4.62223
TRINITY_DN1416087_c0_g1_i150865	Hypothetical predicted protein	288	2.04018
TRINITY_DN14161_c0_g1_i350884	Abnormal spindle-like microcephaly-associated protein homolog	1020	2.01604e-58
TRINITY_DN14161_c0_g1_i450885	Abnormal spindle-like microcephaly-associated protein homolog	1056	1.01059e-60
TRINITY_DN1416106_c0_g1_i150879	Hypothetical predicted protein	318	1.19816
TRINITY_DN1416139_c0_g1_i150881	Potassium channel subfamily K member 10	300	1.02368e-39
TRINITY_DN1416156_c0_g1_i150882	Hypothetical predicted protein	693	0.270376
TRINITY_DN1416193_c0_g1_i150883	Hypothetical predicted protein	306	0.0493263
TRINITY_DN1416232_c0_g1_i150889	Hypothetical predicted protein	312	2.68792
TRINITY_DN141624_c0_g1_i150890	Protein AMN1 homolog	624	8.54825e-46
TRINITY_DN141624_c0_g1_i450893	Protein AMN1 homolog	654	1.03977e-60
TRINITY_DN1416252_c0_g1_i150897	Hypothetical predicted protein	279	2.69171
TRINITY_DN1416282_c1_g1_i150900	Hypothetical predicted protein	291
TRINITY_DN141629_c0_g1_i150901	Putative speedy protein E11	279	1.62922e-05
TRINITY_DN14163_c0_g1_i150914	Serine/threonine-protein kinase H1	1215	7.74218e-164
TRINITY_DN1416324_c0_g1_i150902	Hypothetical predicted protein	381	3.464
TRINITY_DN1416339_c0_g1_i150903	Hypothetical predicted protein	267	2.72791
TRINITY_DN141637_c0_g1_i350909	E3 ubiquitin-protein ligase TRIM71	1251	2.01153e-05
TRINITY_DN1416396_c0_g1_i150912	Hypothetical predicted protein	435	0.353594
TRINITY_DN1416404_c0_g1_i150916	Hypothetical predicted protein	282	0.0638517
TRINITY_DN141642_c0_g2_i450917	Hypothetical predicted protein	276	1.21232
TRINITY_DN14165_c0_g1_i1250925	Hypothetical predicted protein	1635	0.00345024
TRINITY_DN14165_c0_g1_i150924	Hypothetical predicted protein	1602	0.700666
TRINITY_DN14165_c0_g1_i250927	Hypothetical predicted protein	1614	0.0489949
TRINITY_DN14165_c0_g1_i350928	Hypothetical predicted protein	783	1.26298
TRINITY_DN14165_c1_g1_i150934	Hypothetical predicted protein	291	1.55681
TRINITY_DN1416534_c0_g1_i150920	Zinc finger protein ENSP00000375192	270	1.43832e-09
TRINITY_DN1416598_c0_g1_i150923	Chromosome partition protein Smc	690	0.000753694
TRINITY_DN1416618_c0_g1_i150937	Hypothetical predicted protein	300	6.07139
TRINITY_DN141663_c1_g1_i250940	Lipid droplet-associated hydrolase	645	3.26437e-43
TRINITY_DN1416651_c0_g1_i150942	Hypothetical predicted protein	291	4.52961
TRINITY_DN1416688_c0_g1_i150943	Hypothetical predicted protein	285	0.241818
TRINITY_DN141669_c2_g1_i150944	Dual specificity phosphatase 29	504	2.52345e-19
TRINITY_DN141673_c0_g1_i350945	Hypothetical predicted protein	444	0.00516664
TRINITY_DN1416773_c0_g1_i150947	Sushi domain-containing protein 2	1248	4.28586e-32
TRINITY_DN1416819_c0_g1_i150948	Hypothetical predicted protein	300	0.00766253
TRINITY_DN1416829_c0_g1_i150949	Rho GTPase-activating protein 5	270	6.81848e-52
TRINITY_DN141691_c0_g1_i1350952	Hypothetical predicted protein	291	2.65551
TRINITY_DN141691_c0_g1_i1350953	Hypothetical predicted protein	423	0.923283
TRINITY_DN141691_c0_g1_i350954	Hypothetical predicted protein	375	2.6722
TRINITY_DN1416928_c0_g1_i150955	Acetylcholinesterase	438	2.85361e-22
TRINITY_DN1416933_c0_g1_i150956	Hypothetical predicted protein	276	6.01666
TRINITY_DN141695_c0_g2_i150957	DNA repair and recombination protein RAD54-like	336	2.66965e-48
TRINITY_DN1416984_c0_g1_i150958	Hypothetical predicted protein	282	2.05404
TRINITY_DN1416988_c0_g1_i150959	Hypothetical predicted protein	270	3.55094
TRINITY_DN1417_c1_g1_i351057	Protein alan shepard	1023	6.90045e-59
TRINITY_DN1417_c1_g1_i551058	Protein alan shepard	912	1.39494e-60
TRINITY_DN1417_c3_g1_i1051059	Hypothetical predicted protein	273	0.18766
TRINITY_DN1417_c3_g1_i1051060	Triple functional domain protein	1431	2.38859e-114
TRINITY_DN1417_c3_g1_i551061	Triple functional domain protein	1443	2.41551e-114
TRINITY_DN1417_c3_g1_i651062	Triple functional domain protein	1470	2.47606e-114
TRINITY_DN1417012_c0_g1_i150963	Hypothetical predicted protein	282
TRINITY_DN141703_c0_g2_i150966	Sulfate transporter	354	0.000697257
TRINITY_DN1417041_c0_g1_i150967	Hypothetical predicted protein	273
TRINITY_DN141706_c0_g1_i1350968	Hypothetical predicted protein	300	3.55938
TRINITY_DN141706_c0_g1_i1650969	Hypothetical predicted protein	276	1.58333
TRINITY_DN141706_c1_g2_i250970	Hypothetical predicted protein	276	3.5273
TRINITY_DN14171_c0_g1_i150982	Protein unc-50 homolog	816	8.58556e-88
TRINITY_DN1417101_c0_g1_i150972	Hypothetical predicted protein	285	2.04711
TRINITY_DN141713_c0_g1_i350974	Neutral alpha-glucosidase AB	2028	6.78059e-60
TRINITY_DN141714_c1_g1_i150979	Hypothetical predicted protein	300	0.936681
TRINITY_DN1417186_c0_g1_i150980	Hypothetical predicted protein	1017	0.00411007
TRINITY_DN14172_c0_g2_i250992	Amyloid beta A4 precursor protein-binding family B member 1-interacting protein	2047	6.36772e-90
TRINITY_DN141724_c0_g2_i250986	Hypothetical predicted protein	282
TRINITY_DN1417262_c0_g1_i150987	Hypothetical predicted protein	465	3.57902
TRINITY_DN1417269_c0_g1_i150988	Hypothetical predicted protein	285	0.412479
TRINITY_DN1417274_c0_g1_i150989	Hypothetical predicted protein	294	0.943109
TRINITY_DN1417287_c0_g1_i150990	Hypothetical predicted protein	279	0.243455
TRINITY_DN1417291_c0_g1_i150991	Hypothetical predicted protein	303	0.00584686
TRINITY_DN1417347_c0_g1_i150996	Hypothetical predicted protein	495	1.9066
TRINITY_DN141737_c3_g1_i151004	Leucine-rich repeat-containing protein 40	1101	6.26232e-85
TRINITY_DN141744_c0_g1_i151005	Chromosome partition protein Smc	912	9.81839e-06
TRINITY_DN141744_c0_g1_i251006	Transcription intermediary factor 1-alpha	756	0.000886527
TRINITY_DN141744_c0_g1_i351007	Hypothetical predicted protein	366	0.0492432
TRINITY_DN141747_c0_g1_i151008	Hypothetical predicted protein	843	0.129988
TRINITY_DN1417485_c0_g1_i151009	Hypothetical predicted protein	360	2.72197
TRINITY_DN1417493_c0_g1_i151010	Rap guanine nucleotide exchange factor 4	345	5.57124e-06
TRINITY_DN1417520_c0_g1_i151012	Hypothetical predicted protein	270	0.934458
TRINITY_DN1417531_c0_g1_i151013	Cytochrome P450 2E1	360	1.34153e-23
TRINITY_DN14176_c0_g1_i551021	Leukotriene A-4 hydrolase	2047	1.468e-86
TRINITY_DN1417615_c0_g1_i151014	Sulfate transporter	282	1.31299e-47
TRINITY_DN1417663_c0_g1_i151015	Hypothetical predicted protein	420
TRINITY_DN1417664_c0_g1_i151016	Retinol-binding protein 4	393	2.4381e-09
TRINITY_DN1417738_c0_g1_i151025	Hypothetical predicted protein	291	0.240181
TRINITY_DN141776_c0_g1_i151027	Retrovirus-related Pol polyprotein from type-1 retrotransposable element R2	513	5.62022e-06
TRINITY_DN141776_c0_g1_i651032	Hypothetical predicted protein	918	4.77019
TRINITY_DN1417762_c0_g1_i151026	Hypothetical predicted protein	294	2.74403
TRINITY_DN141777_c0_g1_i251035	Hypothetical predicted protein	801	3.82676
TRINITY_DN1417831_c0_g1_i151041	Hypothetical predicted protein	276	3.5273
TRINITY_DN1417844_c0_g1_i151042	Hypothetical predicted protein	285	0.241818
TRINITY_DN1417858_c0_g1_i151043	Hypothetical predicted protein	279	1.57803
TRINITY_DN14179_c0_g1_i151048	Hypothetical predicted protein	459
TRINITY_DN14179_c0_g1_i251051	Hypothetical predicted protein	384	0.3228
TRINITY_DN14179_c0_g1_i451053	Hypothetical predicted protein	390	0.418425
TRINITY_DN14179_c0_g1_i651055	DNA-(apurinic or apyrimidinic site) endonuclease	618	1.19607e-15
TRINITY_DN1417921_c0_g1_i151044	Hypothetical predicted protein	333	1.21948
TRINITY_DN1417975_c0_g1_i151045	Hypothetical predicted protein	279	0.243455
TRINITY_DN1417984_c0_g1_i151046	Hypothetical predicted protein	303	0.54725
TRINITY_DN1418_c0_g1_i451183	Complement component C6	1110	1.00077e-05
TRINITY_DN14180_c0_g1_i151066	Sorting nexin mvp1	1605	2.26346e-108
TRINITY_DN1418029_c0_g1_i151063	Hypothetical predicted protein	381	7.71698
TRINITY_DN1418108_c0_g1_i151075	Hypothetical predicted protein	348	4.55168
TRINITY_DN1418141_c0_g1_i151082	Hypothetical predicted protein	279	3.51548
TRINITY_DN141816_c0_g1_i151083	Hypothetical predicted protein	474	1.30861
TRINITY_DN1418188_c0_g1_i151086	Caprin-2	609	2.3385e-08
TRINITY_DN141819_c0_g1_i251088	Solute carrier family 22 member 6	1317	2.96519e-39
TRINITY_DN1418194_c0_g1_i151087	Hypothetical predicted protein	429	2.83985
TRINITY_DN1418204_c0_g1_i151091	Hypothetical predicted protein	279	0.186407
TRINITY_DN1418215_c0_g1_i151092	Hypothetical predicted protein	360	0.548458
TRINITY_DN141825_c1_g1_i251093	Serine-rich adhesin for platelets	861	0.000375008
TRINITY_DN141825_c1_g1_i351095	RNA-directed DNA polymerase from mobile element jockey	2047	5.15187e-15
TRINITY_DN1418268_c0_g1_i151096	Hypothetical predicted protein	324	4.6834
TRINITY_DN1418275_c0_g1_i151097	Hypothetical predicted protein	270	3.55094
TRINITY_DN141837_c0_g1_i251099	Hypothetical predicted protein	336	0.18747
TRINITY_DN141837_c0_g2_i151100	Hypothetical predicted protein	735	0.0602866
TRINITY_DN1418393_c0_g1_i151101	Hypothetical predicted protein	276	2.70076
TRINITY_DN14184_c0_g1_i251121	Retrovirus-related Pol polyprotein from type-1 retrotransposable element R2	2047	4.78857e-37
TRINITY_DN1418414_c0_g1_i151102	Toll-like receptor 2	273	1.69338e-10
TRINITY_DN1418427_c0_g1_i151103	Hypothetical predicted protein	294	0.943109
TRINITY_DN141843_c0_g1_i151105	Hypothetical predicted protein	561	0.177767
TRINITY_DN141843_c0_g1_i451106	Hypothetical predicted protein	609	0.616824
TRINITY_DN141843_c0_g2_i351108	Hypothetical predicted protein	552	0.0263429
TRINITY_DN141843_c0_g2_i451109	Hypothetical predicted protein	480	1.36095
TRINITY_DN141843_c0_g2_i751110	Hypothetical predicted protein	642	0.681851
TRINITY_DN141845_c0_g1_i551111	Hypothetical predicted protein	879	0.685314
TRINITY_DN141845_c0_g1_i851113	Gag-Pol polyprotein	1329	6.10619e-08
TRINITY_DN141845_c0_g1_i851114	Hypothetical predicted protein	1071	2.67422
TRINITY_DN141846_c5_g1_i151117	Hypothetical predicted protein	330	0.110689
TRINITY_DN1418467_c0_g1_i151116	Hypothetical predicted protein	294	6.11305
TRINITY_DN1418494_c0_g1_i151119	Genome polyprotein	657	4.90997e-34
TRINITY_DN1418560_c0_g1_i151124	Hypothetical predicted protein	285
TRINITY_DN1418583_c0_g1_i151125	Hypothetical predicted protein	324	0.722545
TRINITY_DN1418596_c0_g1_i151126	Hypothetical predicted protein	312	2.68792
TRINITY_DN14186_c0_g1_i251139	Phosphatidylinositol-3-phosphatase SAC1	2047	1.01372e-212
TRINITY_DN1418664_c0_g1_i151127	Hypothetical predicted protein	309	0.00758366
TRINITY_DN1418672_c0_g1_i151128	Protein SLFN14	654	3.41353e-104
TRINITY_DN141869_c0_g2_i451133	Hypothetical predicted protein	849	5.52748
TRINITY_DN141869_c0_g2_i551135	Hypothetical predicted protein	2047	0.111424
TRINITY_DN141869_c0_g4_i151136	Hypothetical predicted protein	279	0.708345
TRINITY_DN141869_c1_g1_i151137	Zinc finger X-linked protein ZXDB	321	1.90177e-06
TRINITY_DN14187_c0_g1_i251150	Protein ARV1	699	5.31736e-29
TRINITY_DN14187_c0_g1_i951154	Protein ARV1	303	7.88396e-08
TRINITY_DN141870_c0_g1_i251143	Hypothetical predicted protein	324	0.00591079
TRINITY_DN1418716_c0_g1_i151146	Hypothetical predicted protein	306	2.07239
TRINITY_DN1418718_c0_g1_i151147	Hypothetical predicted protein	288	2.66456
TRINITY_DN14188_c0_g1_i351167	Galactokinase	1038	1.77773e-94
TRINITY_DN14188_c0_g1_i551169	Galactokinase	1182	1.28744e-115
TRINITY_DN141881_c0_g1_i251155	Hypothetical predicted protein	453	0.518967
TRINITY_DN141882_c3_g2_i151156	Hypothetical predicted protein	270	1.22044
TRINITY_DN1418853_c0_g1_i151159	Hypothetical predicted protein	270	1.22044
TRINITY_DN1418861_c0_g1_i151160	Hypothetical predicted protein	408	0.551916
TRINITY_DN141887_c0_g1_i151161	Spindle pole body component 110	489	2.01862e-23
TRINITY_DN141887_c0_g3_i151165	Hypothetical predicted protein	318	0.0372458
TRINITY_DN1418905_c0_g1_i151172	Hypothetical predicted protein	270	0.547831
TRINITY_DN1418944_c0_g1_i151174	Hypothetical predicted protein	342	1.20648
TRINITY_DN1418968_c0_g1_i151177	Hypothetical predicted protein	297	2.73468
TRINITY_DN1418985_c0_g1_i151179	Hypothetical predicted protein	309	2.69727
TRINITY_DN1419_c0_g1_i151319	Arachidonate 5-lipoxygenase-activating protein	288	5.90855e-16
TRINITY_DN1419023_c0_g1_i151187	Hypothetical predicted protein	624	0.00894923
TRINITY_DN1419027_c0_g1_i151188	Hypothetical predicted protein	291	2.65551
TRINITY_DN1419040_c0_g1_i151189	ATP-dependent DNA helicase PIF1	585	1.16495e-22
TRINITY_DN1419072_c0_g1_i151191	Hypothetical predicted protein	267	4.6531
TRINITY_DN1419088_c0_g1_i151192	Hypothetical predicted protein	444	0.00516664
TRINITY_DN1419107_c0_g1_i151193	Hypothetical predicted protein	402	0.141635
TRINITY_DN1419124_c0_g1_i151194	Hypothetical predicted protein	297	1.22754
TRINITY_DN1419198_c0_g1_i151195	Hypothetical predicted protein	414	0.084492
TRINITY_DN14192_c0_g1_i1051203	Vasopressin V1a receptor	912	6.7837e-15
TRINITY_DN14192_c0_g1_i1451205	Vasopressin V1a receptor	981	8.9193e-16
TRINITY_DN14192_c0_g1_i651206	Oxytocin receptor	300	8.74676e-07
TRINITY_DN1419215_c0_g1_i151196	Hypothetical predicted protein	288	2.04018
TRINITY_DN141928_c0_g1_i151200	Hypothetical predicted protein	903	3.55578
TRINITY_DN141928_c0_g1_i251201	Hypothetical predicted protein	1005	4.17627
TRINITY_DN141931_c0_g1_i251208	Hypothetical predicted protein	702	0.0147042
TRINITY_DN141931_c0_g1_i951214	Hypothetical predicted protein	267	4.6531
TRINITY_DN141932_c0_g2_i151215	60S acidic ribosomal protein P0	936	7.46678e-142
TRINITY_DN141933_c0_g1_i251216	Hypothetical predicted protein	273	0.143686
TRINITY_DN141933_c1_g1_i151217	Hypothetical predicted protein	642	1.16306
TRINITY_DN141939_c0_g1_i151220	Hypothetical predicted protein	303	1.21915
TRINITY_DN14194_c0_g1_i151226	Hypothetical predicted protein	327	6.09521
TRINITY_DN14195_c0_g1_i1451239	Hypothetical predicted protein	1266	0.396207
TRINITY_DN14195_c0_g1_i351241	Hypothetical predicted protein	891	0.70089
TRINITY_DN141951_c0_g1_i251228	Hypothetical predicted protein	471	1.67491
TRINITY_DN141951_c0_g1_i651229	Hypothetical predicted protein	381	3.57637e-05
TRINITY_DN141953_c0_g2_i251231	Mitogen-activated protein kinase kinase kinase kinase 1	315	1.85067e-09
TRINITY_DN141955_c0_g1_i851233	Hypothetical predicted protein	288	2.66456
TRINITY_DN1419559_c0_g1_i151232	Hypothetical predicted protein	267
TRINITY_DN1419573_c0_g1_i151234	Hypothetical predicted protein	303	4.63275
TRINITY_DN1419595_c0_g1_i151235	Hypothetical predicted protein	282	1.20419
TRINITY_DN1419634_c0_g1_i151248	Hypothetical predicted protein	345	3.4977
TRINITY_DN141966_c0_g1_i251250	Hypothetical predicted protein	1797	0.61741
TRINITY_DN1419718_c0_g1_i151251	Hypothetical predicted protein	282
TRINITY_DN141972_c1_g1_i251253	Zinc finger BED domain-containing protein 5	1950	5.52853e-43
TRINITY_DN141972_c1_g1_i351254	Zinc finger BED domain-containing protein 5	1443	6.10334e-25
TRINITY_DN141973_c0_g1_i151257	WD repeat-containing protein on Y chromosome	2047	1.82811e-20
TRINITY_DN141975_c0_g1_i151259	Hypothetical predicted protein	309	1.21075
TRINITY_DN141976_c0_g1_i351261	Serine/threonine-protein phosphatase 6 regulatory ankyrin repeat subunit B	699	6.9286e-37
TRINITY_DN141979_c0_g1_i1151267	Gag-Pol polyprotein	519	1.86292e-12
TRINITY_DN141979_c0_g1_i1251268	Hypothetical predicted protein	444	1.83761
TRINITY_DN141979_c0_g1_i1351269	Hypothetical predicted protein	366	0.928686
TRINITY_DN141979_c0_g1_i151262	Hypothetical predicted protein	450	0.0782454
TRINITY_DN141979_c0_g1_i151263	Hypothetical predicted protein	375	3.49
TRINITY_DN141979_c0_g1_i151264	Hypothetical predicted protein	330
TRINITY_DN141979_c0_g1_i151266	Hypothetical predicted protein	381	0.534418
TRINITY_DN141979_c0_g1_i251271	Gag-Pol polyprotein	801	7.94235e-14
TRINITY_DN1419801_c0_g1_i151277	Hypothetical predicted protein	339	0.709844
TRINITY_DN1419837_c0_g1_i151280	Hypothetical predicted protein	351	1.19348
TRINITY_DN1419844_c0_g1_i151281	Hypothetical predicted protein	279	0.542361
TRINITY_DN141989_c0_g2_i151288	Alpha-1,6-mannosyl-glycoprotein 2-beta-N-acetylglucosaminyltransferase	303	3.31236e-06
TRINITY_DN14199_c0_g1_i1351314	Sodium-dependent phosphate transport protein 2B	1617	7.60813e-104
TRINITY_DN14199_c0_g1_i1451315	Sodium-dependent phosphate transport protein 2B	1977	2.14737e-119
TRINITY_DN14199_c0_g1_i251316	Sodium-dependent phosphate transport protein 2A	1164	5.02121e-64
TRINITY_DN14199_c0_g1_i851318	Sodium-dependent phosphate transport protein 2A	1524	2.45354e-80
TRINITY_DN141991_c0_g1_i251291	Chitin synthase 4	876	5.25102e-94
TRINITY_DN141991_c0_g1_i351292	Chitin synthase 1	2047	1.17065e-176
TRINITY_DN1419911_c0_g1_i151289	Hypothetical predicted protein	423	0.923283
TRINITY_DN1419912_c0_g1_i151290	Hypothetical predicted protein	270	1.59394
TRINITY_DN141993_c0_g1_i251294	Hypothetical predicted protein	336	2.70706
TRINITY_DN1419940_c0_g1_i151295	Hypothetical predicted protein	270	1.22044
TRINITY_DN1419959_c0_g1_i151296	Hypothetical predicted protein	276	2.0679
TRINITY_DN141996_c0_g1_i151297	Neurotrypsin	1473	1.52736e-63
TRINITY_DN141996_c0_g1_i551301	Scavenger receptor cysteine-rich type 1 protein M130	1719	1.32618e-69
TRINITY_DN141996_c0_g2_i151302	Scavenger receptor cysteine-rich type 1 protein M130	417	1.86197e-25
TRINITY_DN141996_c0_g3_i151303	Neurotrypsin	729	3.92656e-46
TRINITY_DN141996_c0_g3_i451306	Neurotrypsin	465	1.30513e-26
TRINITY_DN141996_c0_g4_i251307	Neurotrypsin	336	1.33728e-15
TRINITY_DN141997_c0_g1_i151308	Toll-like receptor 2	369	7.55161e-11
TRINITY_DN1419994_c0_g1_i151310	Hypothetical predicted protein	276	0.928237
TRINITY_DN1420_c0_g1_i151430	Glutaredoxin-related protein 5, mitochondrial	408	7.37336e-38
TRINITY_DN142003_c0_g1_i1051325	Hypothetical predicted protein	285	0.0218715
TRINITY_DN142003_c0_g1_i151324	Nuclear apoptosis-inducing factor 1	438	3.38654e-07
TRINITY_DN1420041_c0_g1_i151328	Hypothetical predicted protein	318	3.48611
TRINITY_DN1420077_c0_g1_i151331	Branched-chain amino acid transport system 2 carrier protein	465	1.26412e-21
TRINITY_DN14201_c0_g1_i151338	Retrovirus-related Pol polyprotein from transposon 17.6	2047	1.06185e-52
TRINITY_DN14201_c0_g1_i151339	Hypothetical predicted protein	1341	0.0012065
TRINITY_DN14201_c1_g1_i151341	Hypothetical predicted protein	2047	1.23193
TRINITY_DN14201_c1_g1_i251342	Cubilin	2047	2.7381e-08
TRINITY_DN14201_c1_g2_i151346	E3 ubiquitin-protein ligase MIB2	1206	2.93979e-14
TRINITY_DN14201_c1_g2_i251347	E3 ubiquitin-protein ligase MIB2	1293	3.21824e-14
TRINITY_DN14201_c2_g1_i151348	Hypothetical predicted protein	1152	0.595227
TRINITY_DN14201_c2_g2_i151350	Hypothetical predicted protein	834	0.00303767
TRINITY_DN14201_c2_g3_i151351	Hypothetical predicted protein	954	0.204097
TRINITY_DN1420100_c0_g1_i151332	Hypothetical predicted protein	279
TRINITY_DN1420147_c0_g1_i151334	Hypothetical predicted protein	279	0.243455
TRINITY_DN1420182_c0_g1_i151335	Hypothetical predicted protein	318	0.0285181
TRINITY_DN1420189_c0_g1_i151336	Hypothetical predicted protein	276
TRINITY_DN14202_c0_g2_i151380	Baculoviral IAP repeat-containing protein 3	489	3.23026e-13
TRINITY_DN142020_c0_g1_i251353	Hypothetical predicted protein	387	1.59603
TRINITY_DN142020_c0_g1_i251354	Hypothetical predicted protein	1116	0.0104388
TRINITY_DN142020_c0_g1_i451355	Hypothetical predicted protein	1146	0.0107654
TRINITY_DN142021_c0_g1_i251359	Hypothetical predicted protein	1146	0.00824278
TRINITY_DN142023_c0_g1_i351361	Zinc finger protein 227	423	2.11867e-13
TRINITY_DN142023_c0_g1_i451362	Zinc finger protein 227	483	1.93109e-10
TRINITY_DN142023_c0_g1_i551363	Zinc finger protein 227	432	2.30027e-13
TRINITY_DN142024_c0_g1_i151366	Hypothetical predicted protein	1428	3.00772
TRINITY_DN142025_c0_g2_i151368	ADP-ribosylation factor-like protein 2	2047	4.98999e-10
TRINITY_DN142025_c0_g3_i151370	Hypothetical predicted protein	1419	1.02498
TRINITY_DN142025_c0_g3_i251371	Hypothetical predicted protein	723	0.494653
TRINITY_DN1420278_c0_g1_i151372	Probable cyclin-dependent serine/threonine-protein kinase DDB_G0292550	351	6.11532e-05
TRINITY_DN1420290_c0_g1_i151373	Hypothetical predicted protein	285	2.67361
TRINITY_DN1420312_c0_g1_i151382	Hypothetical predicted protein	285	1.56742
TRINITY_DN142045_c0_g1_i151387	Hypothetical predicted protein	861	1.12912
TRINITY_DN1420460_c0_g1_i151390	Hypothetical predicted protein	297	2.09387
TRINITY_DN1420467_c0_g1_i151391	Hypothetical predicted protein	342	2.05794
TRINITY_DN142047_c0_g1_i151393	Hypothetical predicted protein	345
TRINITY_DN1420479_c0_g1_i151392	Hypothetical predicted protein	279	5.9965
TRINITY_DN1420486_c0_g1_i151394	Hypothetical predicted protein	273	4.62223
TRINITY_DN1420535_c0_g1_i151395	Protein HID1	336	3.87289e-31
TRINITY_DN142055_c0_g1_i151396	Hypothetical predicted protein	987	0.215322
TRINITY_DN142055_c0_g2_i151397	Hypothetical predicted protein	891	3.47848
TRINITY_DN142055_c0_g3_i251399	Hypothetical predicted protein	1968	0.402921
TRINITY_DN14206_c0_g1_i251408	Serine/threonine-protein kinase PLK1	1800	5.58991e-236
TRINITY_DN1420614_c0_g1_i151401	DNA-binding protein RFX7	327	5.07681e-55
TRINITY_DN1420618_c0_g1_i151402	Hypothetical predicted protein	273	2.70981
TRINITY_DN1420624_c0_g1_i151403	Hypothetical predicted protein	276	0.319031
TRINITY_DN1420661_c0_g1_i151404	Immunoglobulin superfamily member 3	288	1.40633e-17
TRINITY_DN1420668_c0_g1_i151405	Hypothetical predicted protein	270	2.08175
TRINITY_DN1420685_c0_g1_i151406	Hypothetical predicted protein	294	0.000409091
TRINITY_DN1420694_c0_g1_i151407	Hypothetical predicted protein	357	2.09176
TRINITY_DN14207_c0_g1_i151414	Hypothetical predicted protein	1422	1.0279
TRINITY_DN142071_c0_g1_i651411	Hypothetical predicted protein	345	2.05055
TRINITY_DN1420739_c0_g1_i151412	Hypothetical predicted protein	306	1.58677
TRINITY_DN1420774_c0_g1_i151413	Hypothetical predicted protein	288	1.19607
TRINITY_DN14208_c0_g1_i151422	ATP-dependent DNA helicase Hel308	2047	1.49468e-139
TRINITY_DN14208_c0_g2_i151427	Hypothetical predicted protein	2047	2.31379e-07
TRINITY_DN142083_c0_g2_i151417	A disintegrin and metalloproteinase with thrombospondin motifs 1	546	4.21341e-13
TRINITY_DN1420832_c0_g1_i151416	Hypothetical predicted protein	327	0.422107
TRINITY_DN1420847_c0_g1_i151421	Hypothetical predicted protein	273	1.21638
TRINITY_DN1420911_c0_g1_i151428	Hypothetical predicted protein	300	0.0222946
TRINITY_DN1420975_c0_g1_i151429	Hypothetical predicted protein	345	1.57005
TRINITY_DN1421_c0_g1_i1251545	Dynein heavy chain, cytoplasmic	2047	1.29962e-276
TRINITY_DN1421_c0_g1_i451547	Dynein heavy chain, cytoplasmic	2047	1.29962e-276
TRINITY_DN142101_c0_g1_i1051431	Uromodulin	471	6.54073e-21
TRINITY_DN142101_c0_g1_i351433	Uromodulin	1716	9.6158e-20
TRINITY_DN142101_c0_g1_i451434	Uromodulin	756	7.0081e-09
TRINITY_DN142101_c0_g1_i551435	Hypothetical predicted protein	720	0.00235347
TRINITY_DN1421073_c0_g1_i151437	Hypothetical predicted protein	321	0.3142
TRINITY_DN1421078_c0_g1_i151438	Hypothetical predicted protein	456	2.01689
TRINITY_DN1421080_c0_g1_i151439	Hypothetical predicted protein	273	6.03682
TRINITY_DN14211_c0_g1_i151449	Hypothetical predicted protein	846	0.000281529
TRINITY_DN14211_c1_g2_i151453	Hypothetical predicted protein	585	0.11336
TRINITY_DN14211_c1_g2_i251454	Hypothetical predicted protein	915	0.251599
TRINITY_DN142115_c0_g1_i651444	Hypothetical predicted protein	459	0.001168
TRINITY_DN142115_c0_g2_i151448	Hypothetical predicted protein	1239	0.0157237
TRINITY_DN14212_c0_g1_i1051459	Hypothetical predicted protein	432	0.587675
TRINITY_DN14212_c0_g1_i1151460	Hypothetical predicted protein	315	1.20236
TRINITY_DN14212_c0_g1_i551465	Hypothetical predicted protein	444	0.0746061
TRINITY_DN14212_c1_g1_i651469	Hypothetical predicted protein	390	0.418425
TRINITY_DN1421262_c0_g1_i151456	Small conductance calcium-activated potassium channel protein 3	399	7.64047e-72
TRINITY_DN1421273_c0_g1_i151457	Hypothetical predicted protein	270	1.59394
TRINITY_DN1421293_c0_g1_i151458	Hypothetical predicted protein	294	0.722113
TRINITY_DN14213_c0_g1_i151489	Kinesin-like protein KIF2C	2047	2.25832e-212
TRINITY_DN142131_c0_g1_i1051475	Multiple epidermal growth factor-like domains protein 11	498	0.000221525
TRINITY_DN142131_c0_g1_i1151476	Multiple epidermal growth factor-like domains protein 6	729	1.01017e-09
TRINITY_DN142131_c0_g1_i1251477	Platelet endothelial aggregation receptor 1	465	0.000140415
TRINITY_DN142131_c0_g1_i151474	Multiple epidermal growth factor-like domains protein 6	396	2.6854e-08
TRINITY_DN142131_c0_g1_i451479	Platelet endothelial aggregation receptor 1	579	0.000238157
TRINITY_DN142131_c0_g1_i651481	Platelet endothelial aggregation receptor 1	384	0.00014002
TRINITY_DN142131_c0_g1_i851483	Multiple epidermal growth factor-like domains protein 6	708	0.000355817
TRINITY_DN142131_c0_g1_i951484	Multiple epidermal growth factor-like domains protein 6	636	3.90916e-09
TRINITY_DN142131_c0_g2_i151485	Multiple epidermal growth factor-like domains protein 6	342	6.18193e-05
TRINITY_DN1421355_c0_g1_i151487	Hypothetical predicted protein	288	0.7012
TRINITY_DN1421374_c0_g1_i151488	Ubiquitin carboxyl-terminal hydrolase 47	405	5.4589e-54
TRINITY_DN14214_c0_g1_i151501	Serotransferrin	2047	7.23509e-110
TRINITY_DN1421446_c0_g1_i151496	Testis-specific Y-encoded-like protein 1	309	7.7394e-48
TRINITY_DN142149_c0_g2_i151498	Putative nuclease HARBI1	522	5.32092e-15
TRINITY_DN142149_c0_g4_i151499	Putative nuclease HARBI1	669	6.14696e-32
TRINITY_DN142149_c0_g4_i251500	Putative nuclease HARBI1	612	2.51424e-26
TRINITY_DN14215_c0_g1_i251513	GTPase-activating Rap/Ran-GAP domain-like protein 3	2047	7.62321e-160
TRINITY_DN14215_c0_g1_i351514	GTPase-activating Rap/Ran-GAP domain-like protein 3	2047	7.62321e-160
TRINITY_DN1421500_c0_g1_i151503	Hypothetical predicted protein	300	6.07139
TRINITY_DN1421502_c0_g1_i151504	Hypothetical predicted protein	402	1.19901
TRINITY_DN1421522_c0_g1_i151505	Hypothetical predicted protein	1359	0.196166
TRINITY_DN1421534_c0_g1_i151508	Hypothetical predicted protein	276	0.0492194
TRINITY_DN1421564_c0_g1_i151509	Hypothetical predicted protein	270	0.144166
TRINITY_DN1421576_c0_g1_i151510	Hypothetical predicted protein	273	0.931347
TRINITY_DN1421579_c0_g1_i151511	Hypothetical predicted protein	267	2.72791
TRINITY_DN1421600_c0_g1_i151517	Hypothetical predicted protein	291	1.55681
TRINITY_DN1421610_c0_g1_i151518	Hypothetical predicted protein	318	0.702426
TRINITY_DN1421623_c0_g1_i151519	Hypothetical predicted protein	318	0.537829
TRINITY_DN1421640_c0_g1_i151520	Hypothetical predicted protein	345	0.0219082
TRINITY_DN142165_c0_g1_i151521	Hypothetical predicted protein	786	1.49178e-25
TRINITY_DN142165_c0_g1_i351522	Hypothetical predicted protein	717	3.75522e-17
TRINITY_DN142165_c1_g1_i151523	Hypothetical predicted protein	705	2.5232e-10
TRINITY_DN142165_c1_g2_i151525	Hypothetical predicted protein	300	0.936681
TRINITY_DN1421669_c0_g1_i151526	Hypothetical predicted protein	285	2.67361
TRINITY_DN142168_c0_g1_i151527	Leucine-rich repeat serine/threonine-protein kinase 2	1164	1.25701e-06
TRINITY_DN142169_c2_g1_i151528	Hypothetical predicted protein	294	4.6806
TRINITY_DN1421708_c0_g1_i151530	Septin-5	387	6.34593e-74
TRINITY_DN1421719_c0_g1_i151532	Junctional protein associated with coronary artery disease	348	9.08663e-33
TRINITY_DN142172_c0_g1_i351533	Hypothetical predicted protein	291	7.72635
TRINITY_DN142173_c0_g1_i351534	Hypothetical predicted protein	357	0.718929
TRINITY_DN1421756_c0_g1_i151535	Hypothetical predicted protein	279	1.57803
TRINITY_DN1421843_c0_g1_i151536	Hypothetical predicted protein	270	2.71886
TRINITY_DN1421854_c0_g1_i151537	Hypothetical predicted protein	297	0.111026
TRINITY_DN142190_c0_g1_i251539	Hypothetical predicted protein	402	0.0372725
TRINITY_DN142190_c0_g1_i351540	Hypothetical predicted protein	390	0.320377
TRINITY_DN14220_c0_g2_i151573	Nuclear factor NF-kappa-B p105 subunit	1860	1.93217e-13
TRINITY_DN142200_c0_g1_i151552	Protein FAM110B	972	1.04089e-08
TRINITY_DN142200_c0_g1_i551555	Protein FAM110B	1041	2.55593e-08
TRINITY_DN142200_c0_g3_i151557	Protein FAM110B	285	8.03136e-05
TRINITY_DN142200_c1_g1_i151558	Hypothetical predicted protein	588	0.0878421
TRINITY_DN1422004_c0_g1_i151551	Hypothetical predicted protein	285	0.315824
TRINITY_DN142201_c0_g1_i151559	Hypothetical predicted protein	483	1.81164
TRINITY_DN142201_c0_g1_i251561	Hypothetical predicted protein	522	0.00610205
TRINITY_DN142201_c0_g1_i451562	Hypothetical predicted protein	291	4.52961
TRINITY_DN142201_c1_g1_i151564	Hypothetical predicted protein	312	0.707348
TRINITY_DN1422030_c0_g1_i151567	Hypothetical predicted protein	1968	0.236215
TRINITY_DN1422030_c0_g1_i151568	Hypothetical predicted protein	984	0.0148409
TRINITY_DN1422030_c0_g1_i151569	Hypothetical predicted protein	1593	0.18304
TRINITY_DN1422045_c0_g1_i151570	Hypothetical predicted protein	294	4.6806
TRINITY_DN1422074_c0_g1_i151571	Hypothetical predicted protein	273	1.58864
TRINITY_DN1422090_c0_g1_i151572	Otoferlin	300	5.1041e-23
TRINITY_DN1422137_c0_g1_i151578	Myeloma-overexpressed gene protein	357	1.06191e-36
TRINITY_DN1422182_c0_g1_i151580	Hypothetical predicted protein	267	4.6531
TRINITY_DN142219_c0_g1_i151582	Clumping factor A	627	5.12328e-06
TRINITY_DN1422192_c0_g1_i151581	Hypothetical predicted protein	432	4.97497
TRINITY_DN1422241_c0_g1_i151585	Hypothetical predicted protein	324	1.60966
TRINITY_DN1422245_c0_g1_i151586	Coagulation factor V	1404	5.41703e-79
TRINITY_DN1422258_c0_g1_i151587	Hypothetical predicted protein	303	0.419014
TRINITY_DN1422281_c0_g1_i151588	Isoleucine--tRNA ligase	726	6.26331e-20
TRINITY_DN1422284_c0_g1_i151590	Dystonin	381	2.47672e-06
TRINITY_DN1422296_c0_g1_i151591	Hypothetical predicted protein	378	0.00748518
TRINITY_DN1422307_c0_g1_i151592	Hypothetical predicted protein	951	8.53203
TRINITY_DN1422398_c0_g1_i151594	Hypothetical predicted protein	330	0.00449391
TRINITY_DN1422414_c0_g1_i151595	Hypothetical predicted protein	405	0.314319
TRINITY_DN1422448_c0_g1_i151596	Hypothetical predicted protein	279	2.69171
TRINITY_DN1422500_c0_g1_i151597	Hypothetical predicted protein	282	0.108915
TRINITY_DN142253_c0_g2_i351601	Hypothetical predicted protein	429	0.000423376
TRINITY_DN142254_c0_g1_i251604	Hypothetical predicted protein	795	1.29782
TRINITY_DN142257_c0_g1_i851608	Hypothetical predicted protein	894	8.04508e-05
TRINITY_DN1422586_c0_g1_i151609	Hypothetical predicted protein	330	2.72636
TRINITY_DN142261_c0_g1_i151611	Hypothetical predicted protein	753	4.51983
TRINITY_DN142261_c1_g1_i151612	Hypothetical predicted protein	891	0.70089
TRINITY_DN142261_c1_g1_i251613	Hypothetical predicted protein	615	2.39544
TRINITY_DN142261_c1_g2_i151614	Hypothetical predicted protein	894	0.108732
TRINITY_DN142261_c1_g2_i351616	Hypothetical predicted protein	345	1.20214
TRINITY_DN142261_c2_g1_i151617	Protein fem-1 homolog C	1377	1.09331e-07
TRINITY_DN1422621_c0_g1_i151618	Hypothetical predicted protein	291	0.535067
TRINITY_DN142263_c0_g1_i251619	Tripartite motif-containing protein 2	384	5.30844e-12
TRINITY_DN142265_c0_g1_i251622	Hypothetical predicted protein	381	2.65229
TRINITY_DN142265_c0_g1_i351623	Hypothetical predicted protein	387	2.72241
TRINITY_DN1422654_c0_g1_i151620	Hypothetical predicted protein	315	4.56895
TRINITY_DN1422656_c0_g1_i151621	Hypothetical predicted protein	330	7.9325
TRINITY_DN142266_c0_g1_i151624	Hypothetical predicted protein	357	0.247092
TRINITY_DN14227_c0_g1_i1151691	Hypothetical predicted protein	291
TRINITY_DN142270_c0_g1_i1051627	Hypothetical predicted protein	663	3.61853
TRINITY_DN142270_c0_g1_i1051628	Hypothetical predicted protein	288	0.915796
TRINITY_DN142270_c0_g1_i1051629	Hypothetical predicted protein	489	0.01504
TRINITY_DN142270_c0_g1_i1051630	Hypothetical predicted protein	864	0.175223
TRINITY_DN142270_c0_g1_i1051631	SAR-endolysin	483	1.16343e-31
TRINITY_DN142270_c0_g1_i1051632	Hypothetical predicted protein	288	0.240999
TRINITY_DN142270_c0_g1_i1051633	Hypothetical predicted protein	1050	0.306605
TRINITY_DN142270_c0_g1_i1051634	Hypothetical predicted protein	1089	3.31279e-38
TRINITY_DN142270_c0_g1_i1051635	Hypothetical predicted protein	948	0.263893
TRINITY_DN142270_c0_g1_i1051636	Hypothetical predicted protein	1506	1.44927
TRINITY_DN142270_c0_g1_i1051638	Hypothetical predicted protein	387	4.64372
TRINITY_DN142270_c0_g1_i1051639	Hypothetical predicted protein	675	0.746333
TRINITY_DN142270_c0_g1_i1051640	Hypothetical predicted protein	618	1.41944
TRINITY_DN142270_c0_g1_i1051641	Hypothetical predicted protein	588	0.255581
TRINITY_DN142270_c0_g1_i1051642	Hypothetical predicted protein	1011	1.87881e-24
TRINITY_DN142270_c0_g1_i1051643	Hypothetical predicted protein	525	7.78537e-22
TRINITY_DN142270_c0_g1_i1051644	Hypothetical predicted protein	660	0.324252
TRINITY_DN142270_c0_g1_i1051646	Hypothetical predicted protein	369	2.69211
TRINITY_DN142270_c0_g1_i1051647	Probable protease SohB	1371	1.97611e-17
TRINITY_DN142270_c0_g1_i1051648	Hypothetical predicted protein	489	3.02343e-11
TRINITY_DN142270_c0_g1_i1051649	Hypothetical predicted protein	501	1.15768
TRINITY_DN142270_c0_g1_i1051650	Serine-rich adhesin for platelets	1515	8.84128e-06
TRINITY_DN142270_c0_g1_i1051651	Hypothetical predicted protein	861	0.388072
TRINITY_DN142270_c0_g1_i1051652	Hypothetical predicted protein	1065	1.5546
TRINITY_DN142270_c0_g1_i1051653	Hypothetical predicted protein	1410	0.267426
TRINITY_DN142270_c0_g1_i1051654	Hypothetical predicted protein	609	0.0191745
TRINITY_DN142270_c0_g1_i1051655	Hypothetical predicted protein	372	0.413797
TRINITY_DN142270_c0_g1_i1051656	Hypothetical predicted protein	411	0.246789
TRINITY_DN142270_c0_g1_i1051657	Hypothetical predicted protein	981	5.2533
TRINITY_DN142270_c0_g1_i1051658	Hypothetical predicted protein	300	4.34097e-06
TRINITY_DN142270_c0_g1_i1051659	Hypothetical predicted protein	309	0.543481
TRINITY_DN142270_c0_g1_i1051660	Hypothetical predicted protein	456	0.311162
TRINITY_DN142270_c0_g1_i1051661	Hypothetical predicted protein	507	0.411608
TRINITY_DN142270_c0_g1_i1051662	Hypothetical predicted protein	411	0.718046
TRINITY_DN142270_c0_g1_i1051663	Hypothetical predicted protein	537	1.37176
TRINITY_DN142270_c0_g1_i1051664	Hypothetical predicted protein	810	1.02705
TRINITY_DN142270_c0_g1_i1051665	Hypothetical predicted protein	1446	0.0426806
TRINITY_DN142270_c0_g2_i251669	Hypothetical predicted protein	411	0.246789
TRINITY_DN142270_c0_g2_i251672	Hypothetical predicted protein	279	0.000137922
TRINITY_DN142271_c2_g1_i151680	Hypothetical predicted protein	339	2.06533
TRINITY_DN142271_c2_g1_i251681	Hypothetical predicted protein	363	0.418404
TRINITY_DN142271_c2_g1_i351682	Hypothetical predicted protein	606	0.0247675
TRINITY_DN1422735_c0_g1_i151683	Cellular nucleic acid-binding protein	459	1.20589e-08
TRINITY_DN1422735_c0_g1_i151684	Hypothetical predicted protein	330	1.22381
TRINITY_DN1422755_c0_g1_i151685	Hypothetical predicted protein	378	1.56075
TRINITY_DN142277_c0_g1_i251686	Hypothetical predicted protein	276	1.58333
TRINITY_DN142278_c0_g2_i151687	Leucine-rich repeat-containing protein 51	636	2.77562e-39
TRINITY_DN14228_c0_g1_i151695	3-hydroxy-3-methylglutaryl-coenzyme A reductase	2047	4.2122e-134
TRINITY_DN1422843_c0_g1_i151692	Hypothetical predicted protein	408	2.73913
TRINITY_DN142285_c0_g2_i151693	Hypothetical predicted protein	486	1.38163
TRINITY_DN1422864_c0_g1_i151694	Hypothetical predicted protein	303	0.144013
TRINITY_DN1422913_c0_g1_i151703	Hypothetical predicted protein	321
TRINITY_DN142292_c0_g1_i151705	Rhophilin-2	282	1.9757e-19
TRINITY_DN1422921_c0_g1_i151704	Hypothetical predicted protein	312	0.707348
TRINITY_DN142293_c1_g1_i151708	Hypothetical predicted protein	312	3.51053
TRINITY_DN1422938_c0_g1_i151707	Hypothetical predicted protein	312	4.5849
TRINITY_DN142294_c1_g1_i351713	Hypothetical predicted protein	792	0.987035
TRINITY_DN142297_c0_g1_i151714	Hypothetical predicted protein	417	0.71249
TRINITY_DN1422994_c0_g1_i151715	Hypothetical predicted protein	288	2.04018
TRINITY_DN1423_c0_g1_i151892	Nucleolar protein 56	1566	5.12152e-174
TRINITY_DN14230_c0_g1_i451731	Ribosomal RNA large subunit methyltransferase E	297	2.37908e-20
TRINITY_DN14230_c0_g1_i551732	Ribosomal RNA large subunit methyltransferase E	693	1.36625e-53
TRINITY_DN1423012_c0_g1_i151717	Hypothetical predicted protein	324	4.6834
TRINITY_DN1423022_c0_g1_i151720	Hypothetical predicted protein	279	7.83167
TRINITY_DN142303_c0_g1_i1051721	Hypothetical predicted protein	546	1.83614
TRINITY_DN142303_c0_g1_i351722	Hypothetical predicted protein	606	6.29836e-06
TRINITY_DN142303_c0_g1_i551723	Hypothetical predicted protein	300	0.0648672
TRINITY_DN142305_c0_g2_i651725	Hypothetical predicted protein	267
TRINITY_DN14231_c0_g1_i451745	Zinc phosphodiesterase ELAC protein 2	1062	2.12037e-66
TRINITY_DN14231_c0_g1_i651747	Zinc phosphodiesterase ELAC protein 2	828	2.85248e-62
TRINITY_DN14231_c0_g2_i351749	Ribonuclease Z, mitochondrial	1476	3.12911e-16
TRINITY_DN1423123_c0_g1_i151737	Hypothetical predicted protein	288	1.19607
TRINITY_DN1423129_c0_g1_i151738	Hypothetical predicted protein	279	0.0129091
TRINITY_DN1423131_c0_g1_i151739	Hypothetical predicted protein	273
TRINITY_DN1423133_c0_g1_i151740	Hypothetical predicted protein	276
TRINITY_DN1423158_c0_g1_i151741	Hypothetical predicted protein	306	2.07239
TRINITY_DN142328_c0_g1_i251752	Hypothetical predicted protein	291	0.107812
TRINITY_DN142328_c0_g2_i151754	DNA double-strand break repair Rad50 ATPase	1518	1.61547e-07
TRINITY_DN1423289_c0_g1_i151751	Hypothetical predicted protein	318	4.55299
TRINITY_DN142330_c0_g1_i1051755	Hypothetical predicted protein	363	0.713689
TRINITY_DN142330_c0_g1_i1451756	Hypothetical predicted protein	285	0.918906
TRINITY_DN142330_c1_g1_i451758	Hypothetical predicted protein	303	7.90227
TRINITY_DN142331_c1_g1_i151762	Helicase SWR1	294	2.38169e-28
TRINITY_DN142331_c1_g1_i251763	Helicase SWR1	450	1.04049e-54
TRINITY_DN1423312_c0_g1_i151759	Hypothetical predicted protein	354	0.00346045
TRINITY_DN1423318_c0_g1_i151760	Hypothetical predicted protein	402	0.538214
TRINITY_DN142336_c0_g2_i151766	Ficolin-2	1224	1.85886e-56
TRINITY_DN142336_c0_g2_i451768	Ficolin-2	1131	1.65878e-56
TRINITY_DN142336_c0_g2_i551769	Ficolin-2	1032	4.24293e-56
TRINITY_DN1423372_c0_g1_i151770	Hypothetical predicted protein	288	4.54505
TRINITY_DN1423421_c0_g1_i151778	Hypothetical predicted protein	267	0.110752
TRINITY_DN142349_c0_g1_i151785	Endoplasmic reticulum chaperone BiP	660	4.64972e-24
TRINITY_DN14235_c0_g1_i1051803	Cortactin-binding protein 2	300	8.72649e-15
TRINITY_DN14235_c0_g1_i1451805	Ankyrin repeat domain-containing protein 39	324	9.41487e-09
TRINITY_DN14235_c0_g1_i1551806	Protein fem-1 homolog C	375	2.57626e-11
TRINITY_DN14235_c0_g1_i1551807	Acyl-CoA-binding domain-containing protein 6	360	8.736e-07
TRINITY_DN14235_c0_g1_i2951809	Ankyrin-3	648	2.81003e-18
TRINITY_DN14235_c1_g1_i1351817	Protein fem-1 homolog B	729	0.000127787
TRINITY_DN14235_c1_g2_i251826	Hypothetical predicted protein	348	3.4851
TRINITY_DN14235_c2_g2_i151827	Kinase D-interacting substrate of 220 kDa	831	1.25665e-33
TRINITY_DN14235_c38_g1_i151830	E3 ubiquitin-protein ligase MIB1	393	5.99134e-16
TRINITY_DN142351_c0_g1_i151786	Transcription factor SOX-9	831	1.06629e-24
TRINITY_DN142351_c0_g1_i251787	Transcription factor SOX-9	1092	2.09319e-24
TRINITY_DN1423523_c0_g1_i151788	Hypothetical predicted protein	327	4.66694
TRINITY_DN142354_c0_g1_i451791	Hypothetical predicted protein	306	1.21495
TRINITY_DN1423552_c0_g1_i151792	Hypothetical predicted protein	312	5.98806
TRINITY_DN1423555_c0_g1_i151793	Hypothetical predicted protein	267
TRINITY_DN1423568_c0_g1_i151795	Hypothetical predicted protein	315	2.67857
TRINITY_DN142359_c0_g1_i151798	Hypothetical predicted protein	489	6.98633
TRINITY_DN142359_c0_g2_i151799	Hypothetical predicted protein	519	0.43047
TRINITY_DN142359_c1_g1_i151800	Hypothetical predicted protein	576	0.145066
TRINITY_DN142359_c1_g1_i251801	Hypothetical predicted protein	576	0.145066
TRINITY_DN142359_c1_g1_i351802	Hypothetical predicted protein	567	0.139693
TRINITY_DN1423592_c0_g1_i151796	Kin of IRRE-like protein 1	420	0.00030785
TRINITY_DN1423594_c0_g1_i151797	Hypothetical predicted protein	300	7.92948
TRINITY_DN14236_c0_g1_i1551845	Protein rolling stone	897	1.28554e-18
TRINITY_DN1423656_c0_g1_i151834	NADH dehydrogenase	291	1.5851e-53
TRINITY_DN1423670_c0_g1_i151838	E3 ubiquitin-protein ligase XIAP	918	1.52741e-14
TRINITY_DN1423699_c0_g1_i151839	Hypothetical predicted protein	267	0.937568
TRINITY_DN1423715_c0_g1_i151850	Hypothetical predicted protein	276	0.143206
TRINITY_DN1423725_c0_g1_i151851	Hypothetical predicted protein	345	1.57005
TRINITY_DN1423728_c0_g1_i151852	Mitogen-activated protein kinase kinase kinase 3	366	2.68956e-16
TRINITY_DN142379_c0_g1_i151859	Hypothetical predicted protein	366	1.28988e-18
TRINITY_DN142379_c1_g1_i151860	Hypothetical predicted protein	339	5.40993e-17
TRINITY_DN1423792_c0_g1_i151858	Collagen alpha-1(I) chain	300	6.05732e-08
TRINITY_DN14238_c0_g1_i1051875	Protein phosphatase 1 regulatory subunit 12A	666	2.84893e-05
TRINITY_DN142381_c0_g1_i951870	Hypothetical predicted protein	537	0.360989
TRINITY_DN1423817_c0_g1_i151861	Hypothetical predicted protein	351	4.53521
TRINITY_DN1423870_c0_g1_i151873	Hypothetical predicted protein	282
TRINITY_DN1423893_c0_g1_i151874	Hypothetical predicted protein	279	1.57803
TRINITY_DN1423907_c0_g1_i151886	Hypothetical predicted protein	294	1.23174
TRINITY_DN1423951_c0_g1_i151889	Hypothetical predicted protein	306	0.545366
TRINITY_DN1423981_c0_g1_i151890	Hypothetical predicted protein	321	7.73903
TRINITY_DN1423995_c0_g1_i151891	Hypothetical predicted protein	348	0.537673
TRINITY_DN1424_c0_g1_i152030	Oxygen-dependent choline dehydrogenase	2047	1.10651e-25
TRINITY_DN1424014_c0_g1_i151896	Endoglucanase A	270	7.13832e-09
TRINITY_DN1424051_c0_g1_i151897	Hypothetical predicted protein	279	0.186407
TRINITY_DN1424059_c0_g1_i151898	Hypothetical predicted protein	297	0.939895
TRINITY_DN1424069_c0_g1_i151900	Hypothetical predicted protein	291	0.698819
TRINITY_DN1424102_c0_g1_i151902	Hypothetical predicted protein	294	0.552902
TRINITY_DN1424107_c0_g1_i151903	Hypothetical predicted protein	714	1.91215e-130
TRINITY_DN142412_c0_g1_i351904	Sodium channel subunit beta-3	513	0.000180796
TRINITY_DN142412_c0_g1_i551906	Sodium channel subunit beta-3	303	0.000528827
TRINITY_DN1424135_c0_g1_i151908	Hypothetical predicted protein	288	0.0371808
TRINITY_DN142414_c0_g1_i151909	Serine/threonine-protein phosphatase 6 regulatory ankyrin repeat subunit B	798	9.23381e-47
TRINITY_DN142418_c0_g1_i351915	Zinc finger protein 436	378	1.14945e-19
TRINITY_DN1424182_c0_g1_i151914	Hypothetical predicted protein	279	2.69171
TRINITY_DN142419_c0_g1_i151918	Hypothetical predicted protein	402	0.918053
TRINITY_DN1424196_c0_g1_i151917	Hypothetical predicted protein	306	2.70662
TRINITY_DN142422_c0_g3_i151920	Mannosyl-oligosaccharide glucosidase	537	9.98615e-60
TRINITY_DN1424245_c0_g1_i151921	Hypothetical predicted protein	276	7.858
TRINITY_DN1424257_c0_g1_i151922	Hypothetical predicted protein	288	1.19607
TRINITY_DN1424287_c0_g1_i151925	Hypothetical predicted protein	312	0.707348
TRINITY_DN1424308_c0_g1_i151926	Hypothetical predicted protein	297	2.73468
TRINITY_DN1424322_c0_g1_i151927	Choline O-acetyltransferase	312	2.34384e-12
TRINITY_DN1424357_c0_g1_i151928	Hypothetical predicted protein	270	2.08175
TRINITY_DN1424365_c0_g1_i151929	Hypothetical predicted protein	297	5.49742e-09
TRINITY_DN14244_c0_g1_i251936	Hypothetical predicted protein	384	0.000907585
TRINITY_DN142440_c0_g1_i151930	Ankyrin repeat domain-containing protein 17	1056	6.82598e-33
TRINITY_DN142440_c2_g1_i151932	Ankyrin repeat domain-containing protein 17	711	7.66917e-31
TRINITY_DN142440_c2_g1_i351933	Ankyrin repeat domain-containing protein 17	546	4.48081e-31
TRINITY_DN1424428_c0_g1_i151934	Hypothetical predicted protein	273	1.58864
TRINITY_DN1424480_c0_g1_i151935	Hypothetical predicted protein	288	0.141287
TRINITY_DN14245_c0_g1_i951950	LINE-1 retrotransposable element ORF2 protein	1518	5.55228e-08
TRINITY_DN1424500_c0_g1_i151937	Solute carrier family 35 member F4	306	1.12405e-38
TRINITY_DN1424529_c0_g1_i151938	Hypothetical predicted protein	285	0.241818
TRINITY_DN142454_c0_g1_i351939	Ceramide glucosyltransferase	279	1.28792e-10
TRINITY_DN142457_c0_g1_i151942	Retrovirus-related Pol polyprotein from transposon 297	1170	2.97947e-48
TRINITY_DN1424574_c0_g1_i151941	Hypothetical predicted protein	267	4.6531
TRINITY_DN1424598_c0_g1_i151949	UDP-glucuronosyltransferase 1-6	267	9.56823e-46
TRINITY_DN14246_c0_g1_i1251970	Coiled-coil alpha-helical rod protein 1	996	3.81924e-30
TRINITY_DN14246_c0_g1_i251971	Coiled-coil alpha-helical rod protein 1	2047	9.60399e-54
TRINITY_DN1424605_c0_g1_i151952	Hypothetical predicted protein	342	0.414661
TRINITY_DN1424608_c0_g1_i151953	Rho guanine nucleotide exchange factor 39	342	5.22119e-12
TRINITY_DN142461_c0_g1_i151954	Ankyrin repeat and SOCS box protein 3	297	5.87349e-11
TRINITY_DN1424635_c0_g1_i151955	Hypothetical predicted protein	282	2.05404
TRINITY_DN1424661_c0_g1_i151959	Hypothetical predicted protein	405	0.914528
TRINITY_DN1424676_c0_g1_i151960	Hypothetical predicted protein	411	0.322317
TRINITY_DN1424683_c0_g1_i151961	Hypothetical predicted protein	288	0.7012
TRINITY_DN142469_c0_g1_i151963	Putative transporter AmpG 3	351	1.54076e-40
TRINITY_DN142469_c0_g3_i151967	Putative transporter AmpG 3	318	1.18709e-32
TRINITY_DN1424699_c0_g1_i151962	Hypothetical predicted protein	384	0.0223546
TRINITY_DN1424721_c0_g1_i151975	Hypothetical predicted protein	312	2.68792
TRINITY_DN1424731_c0_g1_i151976	Hypothetical predicted protein	408	4.67225
TRINITY_DN1424750_c0_g1_i151977	Beta-1,4-galactosyltransferase 1	540	1.48339e-10
TRINITY_DN142477_c0_g1_i251986	Serine/threonine-protein kinase MARK1	1293	8.73904e-137
TRINITY_DN1424779_c0_g1_i151985	Olfactory receptor 5B21	288	2.29668e-52
TRINITY_DN142478_c0_g1_i151987	Poly(A) RNA polymerase GLD2	441	4.87093e-06
TRINITY_DN142479_c0_g1_i151990	Protein argonaute-2	357	7.61017e-35
TRINITY_DN142479_c0_g1_i251991	Protein argonaute-2	339	1.61384e-45
TRINITY_DN1424799_c0_g1_i151989	Hypothetical predicted protein	273	4.62223
TRINITY_DN142480_c1_g1_i151992	LINE-1 retrotransposable element ORF2 protein	273	1.68946e-18
TRINITY_DN1424830_c0_g1_i151993	Potassium channel subfamily K member 9	345	2.22547e-63
TRINITY_DN1424834_c0_g1_i151994	Hypothetical predicted protein	339	0.318635
TRINITY_DN1424841_c0_g1_i151995	Hypothetical predicted protein	300	1.22334
TRINITY_DN142485_c0_g1_i151996	Hypothetical predicted protein	303	0.0494967
TRINITY_DN142485_c0_g1_i151997	Hypothetical predicted protein	501	0.233264
TRINITY_DN142485_c0_g2_i151999	Hypothetical predicted protein	462	0.705804
TRINITY_DN142485_c0_g3_i152000	Hypothetical predicted protein	777	1.64482
TRINITY_DN142486_c0_g1_i152001	Zinc finger protein 354C	543	0.00389711
TRINITY_DN142488_c0_g1_i752007	Hypothetical predicted protein	675	0.196404
TRINITY_DN1424893_c0_g1_i152010	Hypothetical predicted protein	294	1.6087
TRINITY_DN1424907_c0_g1_i152011	Hypothetical predicted protein	369	1.20843
TRINITY_DN142491_c0_g1_i152014	Hypothetical predicted protein	513	1.21271
TRINITY_DN142491_c0_g1_i152015	Hypothetical predicted protein	384	2.73266
TRINITY_DN142491_c0_g1_i552016	Hypothetical predicted protein	354	1.60744
TRINITY_DN142491_c2_g1_i152021	Hypothetical predicted protein	387	0.0846285
TRINITY_DN142491_c2_g1_i252022	Retrovirus-related Pol polyprotein from type-1 retrotransposable element R2	2047	1.26308e-29
TRINITY_DN142491_c2_g1_i652024	Hypothetical predicted protein	438	1.79987
TRINITY_DN1424980_c0_g1_i152027	Formate--tetrahydrofolate ligase	351	9.91767e-64
TRINITY_DN1425_c0_g1_i452136	MICOS complex subunit MIC13	273	0.000689101
TRINITY_DN1425024_c0_g1_i152035	Hypothetical predicted protein	273	1.58864
TRINITY_DN1425038_c0_g1_i152036	Hypothetical predicted protein	657	1.5942
TRINITY_DN1425044_c0_g1_i152037	Farnesyl pyrophosphate synthase	279	3.97585e-36
TRINITY_DN1425047_c0_g1_i152039	Hypothetical predicted protein	276	6.01666
TRINITY_DN1425049_c0_g1_i152040	Hypothetical predicted protein	333	0.144052
TRINITY_DN142510_c0_g1_i152041	E3 ubiquitin-protein ligase TRIM33	1680	2.391e-07
TRINITY_DN1425136_c0_g1_i152042	Hypothetical predicted protein	315
TRINITY_DN1425149_c0_g1_i152043	Hypothetical predicted protein	309	0.927039
TRINITY_DN14252_c0_g1_i252065	Calpain-like protease palB/RIM13	2047	5.00774e-228
TRINITY_DN1425204_c0_g1_i152047	Hypothetical predicted protein	294	0.943109
TRINITY_DN142523_c0_g2_i252052	Serine-rich adhesin for platelets	687	0.000335402
TRINITY_DN142523_c0_g2_i652056	Hypothetical predicted protein	552	0.00406413
TRINITY_DN1425231_c0_g1_i152049	Potassium voltage-gated channel subfamily D member 2	312	5.22152e-12
TRINITY_DN1425239_c0_g1_i152050	Hypothetical predicted protein	342	0.923767
TRINITY_DN1425255_c0_g1_i152058	Hypothetical predicted protein	321	0.240575
TRINITY_DN142526_c0_g1_i152059	Dynein heavy chain 1, axonemal	831	3.57247e-113
TRINITY_DN142526_c0_g1_i252060	Dynein heavy chain 1, axonemal	957	1.90992e-132
TRINITY_DN1425323_c0_g1_i152069	Hypothetical predicted protein	276	1.58333
TRINITY_DN1425325_c0_g1_i152070	Hypothetical predicted protein	267	1.59925
TRINITY_DN1425359_c0_g1_i152072	Hypothetical predicted protein	336	0.0289224
TRINITY_DN1425364_c0_g1_i152073	Hypothetical predicted protein	303	1.21915
TRINITY_DN1425403_c0_g1_i152074	Serine--tRNA ligase	327	7.43362e-06
TRINITY_DN142541_c0_g1_i152076	Hypothetical predicted protein	300	0.321933
TRINITY_DN142541_c0_g1_i252077	Hypothetical predicted protein	327	0.00264391
TRINITY_DN142543_c0_g1_i452082	DIS3-like exonuclease 1	594	6.85411e-18
TRINITY_DN1425504_c0_g1_i152087	Hypothetical predicted protein	288	2.66456
TRINITY_DN142551_c0_g1_i152090	Hypothetical predicted protein	678	0.258822
TRINITY_DN142551_c0_g1_i252091	Hypothetical predicted protein	642	0.681851
TRINITY_DN1425511_c0_g1_i152088	Hypothetical predicted protein	294	0.722113
TRINITY_DN1425519_c0_g1_i152089	Ribonuclease Z	297	4.02063e-52
TRINITY_DN1425559_c0_g1_i152092	Hypothetical predicted protein	267	0.0847995
TRINITY_DN142556_c0_g1_i352095	Hypothetical predicted protein	429	0.0675931
TRINITY_DN142556_c1_g1_i252097	Enolase	429	1.7149e-13
TRINITY_DN14256_c0_g1_i152111	Hypothetical predicted protein	405	0.240666
TRINITY_DN14256_c0_g1_i252112	Hypothetical predicted protein	537	0.0249993
TRINITY_DN1425620_c0_g1_i152099	Hypothetical predicted protein	297	1.60322
TRINITY_DN142563_c0_g2_i252103	Nucleoprotein	309	5.06329e-15
TRINITY_DN1425640_c0_g1_i152104	Hypothetical predicted protein	309	2.69727
TRINITY_DN1425646_c0_g1_i152105	Protein YIPF3	345	3.1489e-17
TRINITY_DN1425661_c0_g1_i152110	Hypothetical predicted protein	285	0.538714
TRINITY_DN142571_c0_g2_i352118	Hypothetical predicted protein	294	2.74403
TRINITY_DN1425745_c0_g1_i152120	Hypothetical predicted protein	279	0.0490545
TRINITY_DN1425820_c0_g1_i152122	Hypothetical predicted protein	270	6.05698
TRINITY_DN1425840_c0_g1_i152123	Hypothetical predicted protein	291	0.0483948
TRINITY_DN1425856_c0_g1_i152124	Hypothetical predicted protein	303	3.54717
TRINITY_DN142586_c1_g1_i152125	Hypothetical predicted protein	597	2.2409
TRINITY_DN1425876_c0_g1_i152128	Cleavage and polyadenylation specificity factor subunit 1	282	4.7025e-21
TRINITY_DN1425879_c0_g1_i152129	Hypothetical predicted protein	276	7.858
TRINITY_DN1425909_c0_g1_i152130	Hypothetical predicted protein	273
TRINITY_DN142591_c0_g1_i352131	30S ribosomal protein S2	345	7.73805e-24
TRINITY_DN1425980_c0_g1_i152134	Hypothetical predicted protein	306	0.319723
TRINITY_DN14260_c0_g1_i252145	Protein jagunal homolog 1	576	9.33772e-25
TRINITY_DN14260_c1_g1_i252146	L-xylulose reductase	582	9.41511e-25
TRINITY_DN14260_c1_g1_i452148	L-xylulose reductase	780	4.27105e-33
TRINITY_DN1426009_c0_g1_i152139	D(2) dopamine receptor	324	1.00356e-18
TRINITY_DN142605_c0_g1_i152143	Hypothetical predicted protein	267	2.72791
TRINITY_DN142608_c0_g1_i152144	Hypothetical predicted protein	459	0.109321
TRINITY_DN14261_c0_g1_i1152167	Hypothetical predicted protein	2047	0.0100778
TRINITY_DN14261_c0_g1_i152165	Hypothetical predicted protein	1107	0.0134719
TRINITY_DN14261_c0_g1_i652172	Protein fem-1 homolog C	2047	6.74417e-07
TRINITY_DN14261_c0_g1_i752173	Hypothetical predicted protein	2047	0.00265206
TRINITY_DN14261_c0_g1_i952174	Hypothetical predicted protein	657	0.0647239
TRINITY_DN14261_c0_g2_i152175	Hypothetical predicted protein	384	3.56897
TRINITY_DN14261_c2_g1_i252177	Hypothetical predicted protein	474	0.090624
TRINITY_DN14261_c2_g1_i452179	Cortactin-binding protein 2	2047	1.66115e-05
TRINITY_DN1426106_c0_g1_i152153	Hypothetical predicted protein	291	0.535067
TRINITY_DN1426131_c0_g1_i152156	Hypothetical predicted protein	300	0.0130703
TRINITY_DN1426132_c0_g1_i152157	Hypothetical predicted protein	267	1.59925
TRINITY_DN142614_c0_g1_i152158	Hypothetical predicted protein	414	0.0130352
TRINITY_DN1426157_c0_g1_i152159	Hypothetical predicted protein	333	0.110297
TRINITY_DN1426167_c0_g1_i152160	Hypothetical predicted protein	273	0.713108
TRINITY_DN1426175_c0_g1_i152161	Hypothetical predicted protein	408	4.67225
TRINITY_DN142618_c0_g1_i152162	Histone-lysine N-methyltransferase 2A	360	2.90144e-10
TRINITY_DN1426218_c0_g1_i152183	Hypothetical predicted protein	309	6.00889
TRINITY_DN142622_c0_g1_i152186	MAM domain-containing glycosylphosphatidylinositol anchor protein 2	687	6.31075e-11
TRINITY_DN142622_c0_g1_i252187	Hypothetical predicted protein	600	0.000198109
TRINITY_DN142622_c0_g1_i652190	Neuropilin-1	531	1.46928e-07
TRINITY_DN1426225_c0_g1_i152185	Hypothetical predicted protein	375	2.04603
TRINITY_DN142623_c0_g1_i152192	Hypothetical predicted protein	309	0.318619
TRINITY_DN1426241_c0_g1_i152193	Hypothetical predicted protein	588	0.149836
TRINITY_DN1426287_c0_g1_i152194	Hypothetical predicted protein	279	7.83167
TRINITY_DN14263_c0_g1_i1352204	Proton-coupled amino acid transporter 4	1392	1.51267e-89
TRINITY_DN14263_c0_g1_i152201	Proton-coupled amino acid transporter 4	1296	3.61771e-82
TRINITY_DN142636_c0_g1_i152196	Hypothetical predicted protein	561	0.0358189
TRINITY_DN142636_c0_g1_i552199	Hypothetical predicted protein	498	0.0071262
TRINITY_DN1426364_c0_g1_i152195	Hypothetical predicted protein	285	0.315824
TRINITY_DN14264_c0_g1_i1152226	Peptidyl-prolyl cis-trans isomerase FKBP5	2047	2.41973e-89
TRINITY_DN14264_c0_g1_i552228	Hypothetical predicted protein	1080	0.0129869
TRINITY_DN142642_c0_g1_i152210	Hypothetical predicted protein	303	1.21915
TRINITY_DN1426436_c0_g1_i152211	Hypothetical predicted protein	345	1.57005
TRINITY_DN142644_c0_g1_i152212	Sarcolemmal membrane-associated protein	315	1.24136e-05
TRINITY_DN1426460_c0_g1_i152213	Hypothetical predicted protein	348	0.108338
TRINITY_DN142647_c1_g1_i152216	E3 ubiquitin-protein ligase TRIM33	549	1.33131e-06
TRINITY_DN142647_c1_g1_i352217	E3 ubiquitin-protein ligase TRIM33	393	9.58753e-06
TRINITY_DN142647_c1_g3_i252221	Tripartite motif-containing protein 2	324	2.17048e-05
TRINITY_DN1426480_c0_g1_i152224	Hypothetical predicted protein	303	1.59225
TRINITY_DN14265_c0_g2_i552246	Neuropilin-1	1107	2.7082e-11
TRINITY_DN14265_c0_g2_i752247	Hypothetical predicted protein	303	0.144013
TRINITY_DN14265_c0_g2_i852248	Neuropilin-1	1080	4.16806e-09
TRINITY_DN14265_c1_g1_i252250	Putative nuclease HARBI1	438	2.3344e-24
TRINITY_DN14265_c1_g1_i352251	Putative nuclease HARBI1	399	8.58579e-15
TRINITY_DN14265_c1_g2_i152252	Putative nuclease HARBI1	474	8.73703e-13
TRINITY_DN14265_c1_g2_i352253	Putative nuclease HARBI1	1014	1.8112e-51
TRINITY_DN142650_c0_g1_i152231	Hypothetical predicted protein	303	4.63275
TRINITY_DN142650_c0_g1_i252232	Chromatin assembly factor 1 subunit A	516	8.8129e-07
TRINITY_DN142650_c0_g1_i452234	Hypothetical predicted protein	270	4.63767
TRINITY_DN1426528_c0_g1_i152235	Superoxide dismutase	297	3.28908e-54
TRINITY_DN1426542_c0_g1_i152238	Hypothetical predicted protein	363	1.58993
TRINITY_DN1426568_c0_g1_i152239	Hypothetical predicted protein	306	0.930253
TRINITY_DN14266_c0_g1_i252259	Josephin-like protein	546	1.94363e-34
TRINITY_DN14266_c0_g1_i352260	Josephin-like protein	495	1.5453e-34
TRINITY_DN14266_c0_g1_i552262	Ataxin-3 homolog	582	3.21349e-49
TRINITY_DN1426622_c0_g1_i152255	Hypothetical predicted protein	273	1.58864
TRINITY_DN142664_c0_g1_i352257	Hypothetical predicted protein	318	2.66922
TRINITY_DN1426673_c0_g1_i152258	Hypothetical predicted protein	324	0.324336
TRINITY_DN1426724_c0_g1_i152263	Hypothetical predicted protein	282	1.57272
TRINITY_DN1426739_c0_g1_i152265	Hypothetical predicted protein	339	1.21081
TRINITY_DN142676_c0_g1_i152266	Tumor necrosis factor receptor superfamily member 11B	1113	4.07925e-07
TRINITY_DN142677_c0_g1_i152269	Hypothetical predicted protein	513	0.71096
TRINITY_DN1426797_c0_g1_i152270	Hypothetical predicted protein	267	0.246729
TRINITY_DN14268_c0_g1_i852275	Deleted in malignant brain tumors 1 protein	366	3.28776e-14
TRINITY_DN14268_c0_g2_i152276	Deleted in malignant brain tumors 1 protein	669	7.54908e-14
TRINITY_DN1426819_c0_g1_i152271	Hypothetical predicted protein	330	0.420617
TRINITY_DN1426898_c0_g1_i152274	Hypothetical predicted protein	294
TRINITY_DN1426941_c0_g1_i152281	Hypothetical predicted protein	330	0.0130753
TRINITY_DN1426944_c0_g1_i152282	Hypothetical predicted protein	321	2.03659
TRINITY_DN1426973_c0_g1_i152283	Ribosomal RNA small subunit methyltransferase C	270	7.31879e-38
TRINITY_DN1426996_c0_g1_i152287	Hypothetical predicted protein	336	0.0841514
TRINITY_DN1427_c0_g1_i1252460	Plasminogen receptor (KT)	462	5.01142e-31
TRINITY_DN142701_c1_g1_i1252291	Hypothetical predicted protein	1119	0.575062
TRINITY_DN142706_c0_g1_i152301	Protein fem-1 homolog C	363	8.68388e-15
TRINITY_DN142709_c0_g1_i352303	Protein fem-1 homolog C	276	2.06311e-08
TRINITY_DN1427096_c0_g1_i152302	Hypothetical predicted protein	357	6.0861
TRINITY_DN142712_c0_g1_i152304	Serine/threonine-protein phosphatase 6 regulatory ankyrin repeat subunit B	402	2.74502e-21
TRINITY_DN142712_c0_g1_i252305	Protein fem-1 homolog C	654	8.03546e-29
TRINITY_DN142712_c0_g1_i452306	Kinase D-interacting substrate of 220 kDa	897	6.12252e-45
TRINITY_DN1427158_c0_g1_i152308	Hypothetical predicted protein	279	1.20825
TRINITY_DN1427162_c0_g1_i152309	Polyadenylate-binding protein 1	267	8.17549e-13
TRINITY_DN142717_c0_g1_i152312	Hypothetical predicted protein	267	2.08868
TRINITY_DN1427177_c0_g1_i152311	Hypothetical predicted protein	423	0.923283
TRINITY_DN1427216_c0_g1_i152314	Hypothetical predicted protein	702	0.806846
TRINITY_DN142722_c0_g1_i352318	Apoptotic protease-activating factor 1	327	5.69172e-06
TRINITY_DN1427228_c0_g1_i152316	Hypothetical predicted protein	270	0.24591
TRINITY_DN1427231_c0_g1_i152319	Hypothetical predicted protein	270	0.00998383
TRINITY_DN142724_c0_g1_i152320	Tumor necrosis factor receptor superfamily member 6	456	2.90564e-07
TRINITY_DN142724_c0_g1_i752323	Tumor necrosis factor receptor superfamily member 6	1008	1.34653e-06
TRINITY_DN142724_c0_g1_i852324	Tumor necrosis factor receptor superfamily member 6	405	2.24734e-07
TRINITY_DN1427261_c0_g1_i152325	Hypothetical predicted protein	381	2.65229
TRINITY_DN142728_c0_g1_i1152328	Ceroid-lipofuscinosis neuronal protein 5	465	1.89336e-09
TRINITY_DN142728_c0_g1_i252330	ATP-dependent helicase/deoxyribonuclease subunit B	765	8.75442e-07
TRINITY_DN142728_c0_g1_i352332	Putative tyrosinase-like protein tyr-3	888	6.0496e-29
TRINITY_DN142728_c0_g1_i452334	Ceroid-lipofuscinosis neuronal protein 5	453	1.77953e-09
TRINITY_DN142728_c0_g1_i952336	Tyrosinase-like protein	672	9.02016e-07
TRINITY_DN142729_c0_g1_i252338	Hypothetical predicted protein	519	0.113282
TRINITY_DN142732_c0_g1_i152347	Hypothetical predicted protein	618	2.4212
TRINITY_DN142736_c0_g1_i252351	Aspartate--tRNA(Asp/Asn) ligase	363	3.29987e-14
TRINITY_DN1427378_c0_g1_i152352	Hypothetical predicted protein	369	0.415333
TRINITY_DN142738_c0_g2_i152353	Hypothetical predicted protein	447	4.19362
TRINITY_DN142738_c0_g2_i152354	Hypothetical predicted protein	846	4.2069
TRINITY_DN142741_c0_g1_i252356	Hypothetical predicted protein	966	0.27189
TRINITY_DN1427410_c0_g1_i152355	Pogo transposable element with KRAB domain	342	1.60063e-61
TRINITY_DN142742_c0_g1_i152358	Splicing regulatory glutamine/lysine-rich protein 1	369	0.0006846
TRINITY_DN1427431_c0_g1_i152360	Hypothetical predicted protein	270
TRINITY_DN142744_c1_g1_i152364	Acetate kinase	297	0.000407697
TRINITY_DN142744_c1_g1_i352365	Glutamate--tRNA ligase	303	5.65003e-06
TRINITY_DN1427440_c0_g1_i152361	Hypothetical predicted protein	291	0.240181
TRINITY_DN1427444_c0_g1_i152363	Hypothetical predicted protein	297	3.5716
TRINITY_DN142746_c0_g1_i252367	Kinesin-1 heavy chain	336	0.00030901
TRINITY_DN1427463_c0_g1_i152366	Hypothetical predicted protein	318	2.66922
TRINITY_DN142748_c0_g1_i152369	Hypothetical predicted protein	630	0.00184117
TRINITY_DN142748_c0_g2_i152370	Hypothetical predicted protein	321	0.0217591
TRINITY_DN142748_c0_g3_i152371	Hypothetical predicted protein	276	0.0642825
TRINITY_DN1427484_c0_g1_i152368	Endochitinase A	312	9.15294e-33
TRINITY_DN1427492_c0_g1_i152372	Hypothetical predicted protein	267	0.937568
TRINITY_DN1427500_c0_g1_i152373	Hypothetical predicted protein	279	0.0640671
TRINITY_DN1427508_c0_g1_i152374	Lethal(3)malignant brain tumor-like protein 2	267	5.13269e-07
TRINITY_DN1427517_c0_g1_i152375	Hypothetical predicted protein	312	2.05807
TRINITY_DN142757_c0_g1_i252379	Hypothetical predicted protein	483	0.12546
TRINITY_DN142758_c0_g1_i152382	Hypothetical predicted protein	294	0.248187
TRINITY_DN142758_c0_g1_i252383	Heat shock 70 kDa protein 12A	462	9.49508e-14
TRINITY_DN1427587_c0_g1_i152381	E3 ubiquitin-protein ligase TRIM56	327	5.79516e-59
TRINITY_DN1427598_c0_g1_i152384	Hypothetical predicted protein	273	7.88433
TRINITY_DN14276_c0_g1_i152392	Protein mono-ADP-ribosyltransferase PARP12	807	7.24501e-31
TRINITY_DN14276_c0_g1_i452394	E3 ubiquitin-protein ligase mib1	1266	5.30545e-30
TRINITY_DN14276_c0_g2_i152395	E3 ubiquitin-protein ligase MIB2	1782	8.55953e-104
TRINITY_DN1427653_c0_g1_i152385	Hypothetical predicted protein	297	0.0381592
TRINITY_DN1427663_c0_g1_i152386	Enhancer of mRNA-decapping protein 4	336	1.79902e-28
TRINITY_DN1427669_c0_g1_i152387	Hypothetical predicted protein	300
TRINITY_DN142767_c0_g1_i352389	Hypothetical predicted protein	327	0.00264391
TRINITY_DN142769_c0_g1_i152390	Hypothetical predicted protein	456	4.49316
TRINITY_DN142769_c0_g1_i252391	Hypothetical predicted protein	447	7.15323
TRINITY_DN14277_c0_g1_i352417	DNA ligase 4	2047	5.2305e-193
TRINITY_DN14277_c3_g1_i152422	Hypothetical predicted protein	771	8.0498
TRINITY_DN14277_c3_g1_i152424	Hypothetical predicted protein	717	0.00138535
TRINITY_DN14277_c3_g1_i652433	Hypothetical predicted protein	297
TRINITY_DN1427722_c0_g1_i152399	Hypothetical predicted protein	333	2.08011
TRINITY_DN142775_c0_g1_i352404	Phosphoribosylaminoimidazole-succinocarboxamide synthase	1167	1.34489e-16
TRINITY_DN1427771_c0_g1_i152408	Hypothetical predicted protein	279	0.925127
TRINITY_DN142778_c0_g2_i552413	LINE-1 retrotransposable element ORF2 protein	834	1.5006e-18
TRINITY_DN1427792_c0_g1_i152414	Hypothetical predicted protein	303	0.110267
TRINITY_DN14278_c0_g1_i252443	Hypothetical predicted protein	1482	0.0116061
TRINITY_DN14278_c0_g2_i152444	Purine nucleoside phosphorylase DeoD-type	645	9.87445e-24
TRINITY_DN142784_c0_g2_i152438	Hypothetical predicted protein	279	5.9965
TRINITY_DN142788_c0_g1_i152440	Hypothetical predicted protein	471	0.337483
TRINITY_DN1427880_c0_g1_i152439	General transcription factor II-I	300	7.6094e-27
TRINITY_DN1427890_c0_g1_i152441	Hypothetical predicted protein	420	0.318575
TRINITY_DN1427893_c0_g1_i152442	Hypothetical predicted protein	267	4.6531
TRINITY_DN1427928_c0_g1_i152446	Hypothetical predicted protein	390	1.21743
TRINITY_DN1427950_c0_g1_i152454	Perlucin	366	1.47581e-14
TRINITY_DN1427952_c0_g1_i152455	ADP-ribosylation factor-binding protein GGA3	282	3.85582e-15
TRINITY_DN1427965_c0_g1_i152456	Hypothetical predicted protein	324	0.722545
TRINITY_DN1427989_c0_g1_i152457	Hypothetical predicted protein	273	1.21638
TRINITY_DN1427998_c0_g1_i152458	Hypothetical predicted protein	270	4.63767
TRINITY_DN1428_c0_g1_i352599	Ubiquitin-like protein ATG12	342	1.66795e-34
TRINITY_DN1428_c0_g1_i652600	Ubiquitin-like protein ATG12	396	2.18157e-34
TRINITY_DN1428_c0_g2_i152602	Serine protease HtrA-like	798	2.9039e-08
TRINITY_DN1428_c0_g2_i252603	Dentin sialophosphoprotein	1287	4.94445e-07
TRINITY_DN142800_c0_g1_i452468	Protein PLANT CADMIUM RESISTANCE 4	507	1.01148e-07
TRINITY_DN1428023_c0_g1_i152469	Hypothetical predicted protein	270	0.547831
TRINITY_DN142804_c1_g1_i152470	Hypothetical predicted protein	1128	1.29624
TRINITY_DN1428093_c0_g1_i152475	Hypothetical predicted protein	312	1.57581
TRINITY_DN142814_c0_g1_i152478	Hypothetical predicted protein	432	2.9166
TRINITY_DN142814_c0_g1_i252479	Hypothetical predicted protein	453	3.36384
TRINITY_DN1428159_c0_g1_i152480	Hypothetical predicted protein	312
TRINITY_DN142819_c0_g1_i1052483	Retrovirus-related Pol polyprotein from type-1 retrotransposable element R2	1476	2.47935e-13
TRINITY_DN142819_c0_g1_i1352486	Genome polyprotein	1767	7.3372e-23
TRINITY_DN142819_c0_g1_i1552488	Hypothetical predicted protein	351	0.00150626
TRINITY_DN142819_c0_g1_i752494	Genome polyprotein	603	2.44356e-10
TRINITY_DN142819_c0_g1_i852495	Retrovirus-related Pol polyprotein from type-1 retrotransposable element R2	1407	3.96623e-13
TRINITY_DN14282_c0_g1_i252501	pH-response regulator protein palA/RIM20	642	6.09598e-42
TRINITY_DN1428229_c0_g1_i152496	Hypothetical predicted protein	267
TRINITY_DN1428243_c0_g1_i152497	DNA-directed RNA polymerase II subunit RPB1	342	8.48726e-63
TRINITY_DN142825_c0_g1_i252499	Hypothetical predicted protein	492	0.0992915
TRINITY_DN1428281_c0_g1_i152500	Hypothetical predicted protein	279	2.69171
TRINITY_DN14283_c0_g2_i1152512	Hypothetical predicted protein	783	1.6495
TRINITY_DN14283_c0_g2_i652514	Hypothetical predicted protein	534	0.792545
TRINITY_DN14283_c0_g2_i752515	Hypothetical predicted protein	591	0.0305503
TRINITY_DN14283_c1_g1_i1152516	Hypothetical predicted protein	477	0.0924365
TRINITY_DN14283_c1_g1_i1152517	Retrovirus-related Pol polyprotein from type-1 retrotransposable element R2	1869	1.43825e-16
TRINITY_DN1428303_c0_g1_i152503	Hypothetical predicted protein	285	1.20013
TRINITY_DN1428317_c0_g1_i152505	Thyrotropin receptor	591	0.000426295
TRINITY_DN1428377_c0_g1_i152509	Hypothetical predicted protein	279	1.57803
TRINITY_DN142840_c0_g1_i1552519	Peptidyl-prolyl cis-trans isomerase A	273	5.22754e-36
TRINITY_DN142840_c0_g1_i352525	Peptidyl-prolyl cis-trans isomerase A	318	6.5138e-31
TRINITY_DN142840_c0_g1_i552527	Peptidyl-prolyl cis-trans isomerase A	411	3.0574e-68
TRINITY_DN142840_c0_g1_i652529	Peptidyl-prolyl cis-trans isomerase A	414	1.69458e-18
TRINITY_DN1428452_c0_g1_i152534	Hypothetical predicted protein	279	0.142727
TRINITY_DN1428454_c0_g1_i152535	Hypothetical predicted protein	309	2.06523
TRINITY_DN1428467_c0_g1_i152536	Hypothetical predicted protein	339	1.91969e-22
TRINITY_DN1428500_c0_g1_i152537	Methylthioribose kinase	270	9.53649e-46
TRINITY_DN142851_c0_g2_i152538	Hypothetical predicted protein	300	0.717191
TRINITY_DN142851_c0_g2_i552539	Hypothetical predicted protein	426	0.727131
TRINITY_DN142851_c0_g2_i652540	Hypothetical predicted protein	366	0.71107
TRINITY_DN142856_c0_g1_i452543	Hypothetical predicted protein	357	3.56801
TRINITY_DN142856_c0_g3_i152544	Serine/threonine-protein phosphatase 6 regulatory ankyrin repeat subunit B	2047	2.39314e-12
TRINITY_DN1428560_c0_g1_i152541	Hypothetical predicted protein	300	0.549134
TRINITY_DN142858_c0_g1_i152546	Receptor-type tyrosine-protein phosphatase U	576	5.84878e-27
TRINITY_DN1428588_c0_g1_i152545	Hypothetical predicted protein	270	4.63767
TRINITY_DN1428594_c0_g1_i152554	Hypothetical predicted protein	270
TRINITY_DN14286_c0_g2_i1052562	Aspartate/glutamate leucyltransferase	1509	1.0432e-107
TRINITY_DN1428624_c0_g1_i152561	Hypothetical predicted protein	276
TRINITY_DN142874_c0_g1_i1252570	Espin	363	3.77554e-10
TRINITY_DN142874_c0_g1_i152568	Espin	360	3.7894e-10
TRINITY_DN142874_c0_g1_i352571	Espin	321	3.70294e-10
TRINITY_DN142874_c0_g1_i452572	Hypothetical predicted protein	414	0.00262651
TRINITY_DN142874_c0_g1_i752574	Espin	357	4.81113e-05
TRINITY_DN1428744_c0_g1_i152567	Hypothetical predicted protein	270	7.91066
TRINITY_DN1428756_c0_g1_i152575	Hypothetical predicted protein	288	5.93602
TRINITY_DN1428767_c0_g1_i152576	Hypothetical predicted protein	273	3.53912
TRINITY_DN1428778_c0_g1_i152577	Hypothetical predicted protein	279	3.51548
TRINITY_DN1428810_c0_g1_i152578	Sacsin	390	2.79365e-13
TRINITY_DN142883_c0_g2_i252585	Hypothetical predicted protein	267
TRINITY_DN1428839_c0_g1_i152584	Hypothetical predicted protein	351	0.913814
TRINITY_DN142884_c0_g1_i152586	Protein fem-1 homolog B	279	3.74727e-10
TRINITY_DN1428861_c0_g1_i152587	Hypothetical predicted protein	291	0.535067
TRINITY_DN142888_c0_g1_i152588	Tubulin beta chain	462	1.58616e-85
TRINITY_DN1428953_c0_g1_i152591	Insulin-like growth factor 1 receptor	300	1.87426e-25
TRINITY_DN1428965_c0_g1_i152594	Hypothetical predicted protein	321	2.65987
TRINITY_DN142899_c0_g1_i152596	Hypothetical predicted protein	375	0.00258224
TRINITY_DN142899_c0_g2_i152598	Nucleoprotein TPR	465	1.71247e-10
TRINITY_DN1428992_c0_g1_i152595	Hypothetical predicted protein	294	0.722113
TRINITY_DN1429016_c0_g1_i152604	Hypothetical predicted protein	279	3.51548
TRINITY_DN1429043_c0_g1_i152605	Large neutral amino acids transporter small subunit 2	282	8.03988e-13
TRINITY_DN1429045_c0_g1_i152606	Hypothetical predicted protein	270	2.08175
TRINITY_DN1429064_c0_g1_i152607	Hypothetical predicted protein	432	0.449967
TRINITY_DN1429104_c0_g1_i152611	Hypothetical predicted protein	321	2.03659
TRINITY_DN1429119_c0_g1_i152612	Hypothetical predicted protein	357	0.189192
TRINITY_DN1429134_c0_g1_i152613	Hypothetical predicted protein	276
TRINITY_DN142914_c0_g1_i152616	Hypothetical predicted protein	309	2.69727
TRINITY_DN1429140_c0_g1_i152615	Hypothetical predicted protein	273	0.18766
TRINITY_DN142915_c0_g1_i252618	Hypothetical predicted protein	336	0.417639
TRINITY_DN142915_c0_g2_i252621	Hypothetical predicted protein	1053	0.021325
TRINITY_DN1429157_c0_g1_i152617	Hypothetical predicted protein	276	1.21232
TRINITY_DN142916_c0_g1_i352624	Hypothetical predicted protein	306	0.143517
TRINITY_DN1429174_c0_g1_i152625	Hypothetical predicted protein	270	3.55094
TRINITY_DN142918_c0_g1_i152626	Hypothetical predicted protein	321	0.0127564
TRINITY_DN142918_c0_g2_i352628	Hypothetical predicted protein	600	0.0141974
TRINITY_DN1429211_c0_g1_i152629	Hypothetical predicted protein	309	0.318619
TRINITY_DN1429251_c0_g1_i152630	Hypothetical predicted protein	294	4.6806
TRINITY_DN1429261_c0_g1_i152631	Hypothetical predicted protein	273
TRINITY_DN1429315_c0_g1_i152632	Hypothetical predicted protein	267	6.07714
TRINITY_DN1429348_c0_g1_i152633	Hypothetical predicted protein	303	0.54725
TRINITY_DN142939_c0_g1_i152634	Hypothetical predicted protein	570	0.917075
TRINITY_DN142939_c0_g1_i252635	Hypothetical predicted protein	453	0.518967
TRINITY_DN142940_c0_g2_i152641	5-hydroxytryptamine receptor 4	1023	4.83445e-20
TRINITY_DN142940_c0_g2_i252642	Collagen alpha-1(X) chain	450	2.05432e-10
TRINITY_DN1429404_c0_g1_i152640	Hypothetical predicted protein	297	2.09387
TRINITY_DN1429429_c0_g1_i152644	Hypothetical predicted protein	267
TRINITY_DN1429494_c0_g1_i152649	Hypothetical predicted protein	459	0.0129137
TRINITY_DN1429500_c0_g1_i152650	Hypothetical predicted protein	306	0.930253
TRINITY_DN1429528_c0_g1_i152651	Hypothetical predicted protein	315	0.31641
TRINITY_DN1429536_c0_g1_i152652	Small ribosomal subunit biogenesis GTPase RsgA	309	1.68164e-18
TRINITY_DN142962_c0_g4_i152654	Hypothetical predicted protein	1317	0.0130121
TRINITY_DN1429669_c0_g1_i152656	Coiled-coil domain-containing protein 106	288	3.95405e-20
TRINITY_DN1429712_c0_g1_i152665	Hypothetical predicted protein	279	2.69171
TRINITY_DN1429713_c0_g1_i152666	Hypothetical predicted protein	297	0.4219
TRINITY_DN142976_c0_g1_i652673	Light-independent protochlorophyllide reductase iron-sulfur ATP-binding protein	339	1.92414e-14
TRINITY_DN142976_c0_g1_i952676	Light-independent protochlorophyllide reductase iron-sulfur ATP-binding protein	426	6.32581e-21
TRINITY_DN1429761_c0_g1_i152668	Hypothetical predicted protein	273
TRINITY_DN1429777_c0_g1_i152677	Hypothetical predicted protein	300	0.188735
TRINITY_DN1429818_c0_g1_i152679	Hypothetical predicted protein	288	0.53689
TRINITY_DN1429821_c0_g1_i152680	Hypothetical predicted protein	294	0.324142
TRINITY_DN1429989_c0_g1_i152681	Hypothetical predicted protein	267	0.322238
TRINITY_DN1429995_c0_g1_i152682	Hypothetical predicted protein	321	5.92556
TRINITY_DN143_c0_g1_i153672	Histone H2A.V	384	8.64911e-55
TRINITY_DN1430107_c0_g1_i152688	Hypothetical predicted protein	306	0.417572
TRINITY_DN1430199_c0_g1_i152695	Hypothetical predicted protein	345	0.185464
TRINITY_DN14302_c0_g1_i152701	Kinesin-like protein KIF15	2047	1.16523e-192
TRINITY_DN143026_c0_g1_i252698	Hypothetical predicted protein	339	0.00444618
TRINITY_DN14303_c1_g1_i152710	Low-density lipoprotein receptor-related protein 2	348	0.000304602
TRINITY_DN1430315_c0_g1_i152704	Hypothetical predicted protein	282	4.57592
TRINITY_DN1430339_c0_g1_i152709	Hypothetical predicted protein	315	0.0637544
TRINITY_DN14304_c0_g1_i252716	Hypothetical predicted protein	279	1.57803
TRINITY_DN143044_c0_g2_i152712	Nephrin	2047	1.10908e-17
TRINITY_DN143044_c0_g2_i252713	Hypothetical predicted protein	660	0.00346433
TRINITY_DN1430446_c0_g1_i152711	Hypothetical predicted protein	267	6.07714
TRINITY_DN1430481_c0_g1_i152714	Hypothetical predicted protein	279	0.708345
TRINITY_DN1430498_c0_g1_i152715	Hypothetical predicted protein	315	0.14203
TRINITY_DN14305_c0_g1_i1052720	Hypothetical predicted protein	312	2.68792
TRINITY_DN1430543_c0_g1_i152719	Hypothetical predicted protein	276	0.0376859
TRINITY_DN14306_c0_g1_i152732	Antiviral helicase SKI2	2047	2.71616e-266
TRINITY_DN1430659_c0_g1_i152722	Hypothetical predicted protein	315	0.185497
TRINITY_DN1430675_c0_g1_i152724	Hypothetical predicted protein	282	0.0168031
TRINITY_DN143068_c0_g1_i152729	Cell death-inducing p53-target protein 1	402	2.40475e-17
TRINITY_DN143068_c0_g1_i452731	Cell death-inducing p53-target protein 1	408	1.10693e-17
TRINITY_DN14307_c1_g1_i152741	Leucine--tRNA ligase	981	4.13133e-138
TRINITY_DN1430716_c0_g1_i152735	Hypothetical predicted protein	390
TRINITY_DN1430765_c0_g1_i152736	Hypothetical predicted protein	375	1.56659
TRINITY_DN1430777_c0_g1_i152737	Hypothetical predicted protein	321	0.107989
TRINITY_DN1430783_c0_g1_i152738	Hypothetical predicted protein	387	6.06489
TRINITY_DN1430799_c0_g1_i152739	Hypothetical predicted protein	273	0.713108
TRINITY_DN1430849_c0_g1_i152743	Hypothetical predicted protein	273	2.70981
TRINITY_DN1430851_c0_g1_i152744	Peptidoglycan D,D-transpeptidase MrdA	333	1.21383e-16
TRINITY_DN1430852_c0_g1_i152745	Hypothetical predicted protein	357	1.60161
TRINITY_DN1430866_c0_g1_i152747	Hypothetical predicted protein	357	0.718929
TRINITY_DN1430892_c0_g1_i152750	Kinase D-interacting substrate of 220 kDa	738	1.64673e-15
TRINITY_DN1430922_c0_g1_i152754	Hypothetical predicted protein	318	0.108369
TRINITY_DN1430942_c0_g1_i152758	Hypothetical predicted protein	270	0.188287
TRINITY_DN143097_c0_g1_i152759	Leucine-rich repeat-containing protein 28	414	7.38472e-06
TRINITY_DN143097_c1_g1_i152760	Hypothetical predicted protein	354	4.67694
TRINITY_DN143097_c1_g2_i152761	Hypothetical predicted protein	282	3.86478e-07
TRINITY_DN143112_c0_g1_i252774	NudC domain-containing protein 1	354	7.90398e-32
TRINITY_DN143112_c0_g2_i152779	NudC domain-containing protein 1	345	3.59446e-21
TRINITY_DN1431142_c0_g1_i152781	Hypothetical predicted protein	300	6.07139
TRINITY_DN1431187_c0_g1_i152782	Hypothetical predicted protein	309	0.0168946
TRINITY_DN143119_c0_g1_i752784	C-type lectin domain family 4 member M	318	0.00030469
TRINITY_DN1431206_c0_g1_i152785	Hypothetical predicted protein	288	2.04018
TRINITY_DN1431228_c0_g1_i152788	Hypothetical predicted protein	279	3.51548
TRINITY_DN1431275_c0_g1_i152790	Hypothetical predicted protein	429	0.976042
TRINITY_DN1431318_c0_g1_i152796	Hypothetical predicted protein	270	0.547831
TRINITY_DN1431322_c0_g1_i152800	Hypothetical predicted protein	360	4.64298
TRINITY_DN143133_c0_g1_i552803	Poly(A)-specific ribonuclease PARN	471	1.36382e-18
TRINITY_DN1431377_c0_g1_i152805	Hypothetical predicted protein	360	3.555
TRINITY_DN1431378_c0_g1_i152806	Nuclear pore complex protein Nup155	336	1.58335e-08
TRINITY_DN1431431_c0_g1_i152809	Hypothetical predicted protein	351	1.55873
TRINITY_DN143146_c0_g1_i552815	Hypothetical predicted protein	318	0.0372458
TRINITY_DN143147_c0_g1_i252819	Hypothetical predicted protein	276	0.0642825
TRINITY_DN143149_c1_g1_i152822	Hypothetical predicted protein	399	0.0638213
TRINITY_DN143149_c1_g2_i152823	CXXC-type zinc finger protein 1	438	8.61192e-11
TRINITY_DN143149_c1_g2_i252824	Lysine-specific demethylase PHF2	435	8.39663e-11
TRINITY_DN1431496_c0_g1_i152821	Hypothetical predicted protein	279
TRINITY_DN1431542_c0_g1_i152825	Hypothetical predicted protein	336	1.21514
TRINITY_DN143155_c0_g4_i152826	Hypothetical predicted protein	270	0.715489
TRINITY_DN1431566_c0_g1_i152827	Hypothetical predicted protein	354	2.74188
TRINITY_DN1431580_c0_g1_i152828	DNA-directed RNA polymerase subunit D	327	4.77384e-37
TRINITY_DN14316_c1_g1_i152834	Hypothetical predicted protein	462	0.540415
TRINITY_DN143166_c0_g2_i252832	Hypothetical predicted protein	345	0.92045
TRINITY_DN1431705_c0_g1_i152836	Hypothetical predicted protein	348	1.19781
TRINITY_DN1431778_c0_g1_i152837	Hypothetical predicted protein	270	0.547831
TRINITY_DN1431813_c0_g1_i152838	Hypothetical predicted protein	303	0.0170118
TRINITY_DN1431850_c0_g1_i152839	Cytochrome c oxidase subunit 6A1, mitochondrial	327	8.44619e-26
TRINITY_DN143186_c0_g1_i152841	Hypothetical predicted protein	435	0.0244872
TRINITY_DN143186_c0_g1_i452843	Hypothetical predicted protein	435	0.0930511
TRINITY_DN143186_c0_g3_i152844	Hypothetical predicted protein	699	0.0111648
TRINITY_DN143186_c0_g3_i452846	Hypothetical predicted protein	474	0.002157
TRINITY_DN1431879_c0_g1_i152848	Hypothetical predicted protein	294	7.98389
TRINITY_DN1431933_c0_g1_i152849	Hypothetical predicted protein	291
TRINITY_DN1431997_c0_g1_i152850	Hypothetical predicted protein	273	0.931347
TRINITY_DN1432_c0_g1_i252968	Ubiquitin-40S ribosomal protein S27a	465	2.14131e-45
TRINITY_DN1432_c0_g2_i152969	Ubiquitin-40S ribosomal protein S27a	534	4.88425e-59
TRINITY_DN1432000_c0_g1_i152851	Hypothetical predicted protein	813	1.35008
TRINITY_DN143202_c0_g2_i552852	Zinc finger protein ENSP00000375192	402	2.39918e-25
TRINITY_DN1432047_c0_g1_i152853	Hypothetical predicted protein	423	0.0835074
TRINITY_DN1432051_c0_g1_i152854	Cytochrome b	321	3.79656e-39
TRINITY_DN1432103_c0_g1_i152855	Cytochrome c oxidase subunit 7C, mitochondrial	309	3.51458e-08
TRINITY_DN143212_c0_g1_i152857	Hypothetical predicted protein	366	0.0169246
TRINITY_DN1432122_c0_g1_i152856	Glycine dehydrogenase (decarboxylating)	273	0.000106313
TRINITY_DN1432232_c0_g1_i152866	Hypothetical predicted protein	270	2.71886
TRINITY_DN1432259_c0_g1_i152867	Hypothetical predicted protein	267	0.717871
TRINITY_DN143227_c0_g1_i152870	Hypothetical predicted protein	270	2.71886
TRINITY_DN1432272_c0_g1_i152868	Zinc finger protein 423	387	5.83359e-19
TRINITY_DN1432272_c0_g1_i152869	Probable cytosol aminopeptidase	285	5.72903e-19
TRINITY_DN143229_c0_g1_i152871	Cartilage matrix protein	1362	1.4926e-33
TRINITY_DN14323_c0_g1_i152880	Krueppel-like factor 6	996	2.37013e-64
TRINITY_DN1432317_c0_g1_i152879	Hypothetical predicted protein	312	2.68792
TRINITY_DN14324_c0_g1_i252895	Hypothetical predicted protein	1170	1.77121
TRINITY_DN143242_c0_g1_i252888	Ankyrin repeat domain-containing protein 17	759	3.71719e-34
TRINITY_DN143242_c0_g1_i352889	Serine/threonine-protein phosphatase 6 regulatory ankyrin repeat subunit B	783	1.09367e-36
TRINITY_DN143242_c0_g2_i152890	Ankycorbin	471	4.8507e-16
TRINITY_DN143252_c0_g1_i152902	Hypothetical predicted protein	405	0.141091
TRINITY_DN143254_c0_g1_i252905	DNA mismatch repair protein MutL	528	1.39539e-18
TRINITY_DN1432567_c0_g1_i152910	Hypothetical predicted protein	315	2.05091
TRINITY_DN143257_c0_g1_i352913	Hypothetical predicted protein	366	0.244391
TRINITY_DN1432582_c0_g1_i152915	Cell adhesion molecule 2	927	6.74623e-10
TRINITY_DN1432643_c0_g1_i152916	Solute carrier family 13 member 2	378	5.51263e-22
TRINITY_DN143268_c0_g1_i252920	Hypothetical predicted protein	939	5.38156e-23
TRINITY_DN143268_c0_g1_i752924	Hypothetical predicted protein	291
TRINITY_DN14327_c0_g1_i452949	Hypothetical predicted protein	2047	0.000911502
TRINITY_DN14327_c0_g1_i752951	Hypothetical predicted protein	2047	0.000534373
TRINITY_DN143273_c0_g2_i352929	Hypothetical predicted protein	297	4.66465
TRINITY_DN143273_c0_g3_i152930	Hypothetical predicted protein	267
TRINITY_DN143273_c1_g1_i152931	Hypothetical predicted protein	303	1.59225
TRINITY_DN1432737_c0_g1_i152926	Hypothetical predicted protein	321	3.47389
TRINITY_DN143275_c0_g1_i252932	Hypothetical predicted protein	279	3.51548
TRINITY_DN1432762_c0_g1_i152933	60S ribosomal protein L23	393	1.55849e-56
TRINITY_DN1432766_c0_g1_i152934	Hypothetical predicted protein	297	0.0223711
TRINITY_DN1432794_c0_g1_i152938	Hypothetical predicted protein	426	2.76309
TRINITY_DN1432899_c0_g1_i152954	Hypothetical predicted protein	309	0.0838472
TRINITY_DN14329_c0_g1_i1252965	Caspase-3	885	1.19817e-69
TRINITY_DN1432904_c0_g1_i152955	Hypothetical predicted protein	315	7.79344
TRINITY_DN1432932_c0_g1_i152956	Hypothetical predicted protein	273	4.62223
TRINITY_DN1432946_c0_g1_i152957	Hypothetical predicted protein	291	1.192
TRINITY_DN1432959_c0_g1_i152958	Hypothetical predicted protein	273	0.143686
TRINITY_DN1432972_c0_g1_i152959	Hypothetical predicted protein	363	9.60116e-14
TRINITY_DN1433_c0_g1_i1053044	Hypothetical predicted protein	369	4.73003e-13
TRINITY_DN1433_c0_g1_i153043	Hypothetical predicted protein	444	4.6622e-12
TRINITY_DN1433_c0_g1_i353045	Hypothetical predicted protein	345	0.0128438
TRINITY_DN1433_c0_g1_i553046	Hypothetical predicted protein	444	0.283503
TRINITY_DN1433_c0_g1_i653047	Hypothetical predicted protein	384	0.144898
TRINITY_DN14330_c2_g1_i252987	Hypothetical predicted protein	681	0.992304
TRINITY_DN14330_c2_g2_i152988	Hypothetical predicted protein	624	0.0757598
TRINITY_DN14330_c2_g4_i152989	Hypothetical predicted protein	669	0.0174439
TRINITY_DN1433003_c0_g1_i152972	Hypothetical predicted protein	267
TRINITY_DN1433031_c0_g1_i152973	Hypothetical predicted protein	330	2.72636
TRINITY_DN143306_c0_g1_i452978	Hypothetical predicted protein	636	0.229708
TRINITY_DN1433070_c0_g1_i152981	Hypothetical predicted protein	267	4.6531
TRINITY_DN1433075_c0_g1_i152982	FAT atypical cadherin 2	267	4.29499e-46
TRINITY_DN143309_c0_g1_i152984	Hypothetical predicted protein	285	1.20013
TRINITY_DN1433113_c0_g1_i152990	Hypothetical predicted protein	324	1.23248
TRINITY_DN143313_c0_g1_i152992	Receptor-type tyrosine-protein phosphatase gamma	315	4.38452e-27
TRINITY_DN143313_c1_g1_i152994	Receptor-type tyrosine-protein phosphatase F	576	3.54011e-32
TRINITY_DN143314_c0_g1_i152998	Hypothetical predicted protein	270	7.91066
TRINITY_DN1433148_c0_g1_i152997	TSC22 domain family protein 1	270	8.4127e-18
TRINITY_DN1433154_c0_g1_i152999	Hypothetical predicted protein	276	1.58333
TRINITY_DN143317_c0_g1_i353002	Hypothetical predicted protein	273	0.245092
TRINITY_DN1433195_c0_g1_i153004	Hypothetical predicted protein	285	0.412479
TRINITY_DN14332_c0_g1_i253016	Hypothetical predicted protein	855	8.23689e-12
TRINITY_DN1433203_c0_g1_i153005	Hypothetical predicted protein	288	0.0127789
TRINITY_DN143323_c5_g1_i153009	Hypothetical predicted protein	390	0.245304
TRINITY_DN1433289_c0_g1_i153013	Serine/threonine-protein kinase TAO3	561	2.7602e-95
TRINITY_DN143332_c0_g2_i153022	Hypothetical predicted protein	396	0.0168593
TRINITY_DN1433410_c0_g1_i153024	Hypothetical predicted protein	270	1.22044
TRINITY_DN1433457_c0_g1_i153026	Hypothetical predicted protein	303	1.21915
TRINITY_DN1433494_c2_g1_i153027	Caprin-2	504	2.0691e-13
TRINITY_DN1433523_c0_g1_i153031	Hypothetical predicted protein	282	0.705963
TRINITY_DN1433551_c0_g1_i153032	AP-1 complex subunit beta-1	267	1.09729e-33
TRINITY_DN1433717_c0_g1_i153033	YrdC domain-containing protein, mitochondrial	312	3.27055e-14
TRINITY_DN143374_c1_g1_i153034	Hypothetical predicted protein	384	1.22664
TRINITY_DN143377_c4_g1_i153035	Hypothetical predicted protein	315	0.00983589
TRINITY_DN14339_c0_g2_i353042	Hypothetical predicted protein	579	0.0100059
TRINITY_DN1434_c4_g2_i153132	DEP domain-containing protein 7	855	1.8265e-27
TRINITY_DN1434006_c0_g1_i153049	Hypothetical predicted protein	267	3.56275
TRINITY_DN1434086_c0_g1_i153053	Actin-related protein 2/3 complex subunit 1B	357	2.71928e-16
TRINITY_DN14341_c0_g1_i153057	Actin cytoskeleton-regulatory complex protein PAN1	1674	3.50738e-51
TRINITY_DN14341_c0_g1_i553058	Endonuclease MutS2	855	5.70423e-13
TRINITY_DN14341_c0_g2_i153060	Actin cytoskeleton-regulatory complex protein PAN1	762	2.59891e-27
TRINITY_DN1434135_c0_g1_i153055	Hypothetical predicted protein	267	0.717871
TRINITY_DN1434203_c0_g1_i153061	Hypothetical predicted protein	303	0.110267
TRINITY_DN143422_c0_g2_i153062	Hypothetical predicted protein	438	0.0192299
TRINITY_DN143422_c0_g2_i253063	Hypothetical predicted protein	543	1.06129
TRINITY_DN143422_c0_g3_i153064	BTB/POZ domain-containing protein 3	936	6.78851e-10
TRINITY_DN143423_c0_g1_i353067	Hypothetical predicted protein	756	2.04378
TRINITY_DN1434236_c0_g1_i153065	Hypothetical predicted protein	312	7.82065
TRINITY_DN1434239_c0_g1_i153066	Hypothetical predicted protein	369
TRINITY_DN143425_c0_g2_i1153068	Mucin-3A	444	1.11226e-05
TRINITY_DN143425_c0_g2_i1953071	DNA-directed RNA polymerase II subunit RPB1	588	1.54697e-06
TRINITY_DN143425_c0_g2_i253072	DNA-directed RNA polymerase II subunit RPB1	531	1.73561e-08
TRINITY_DN143425_c0_g2_i553075	Hypothetical predicted protein	279	0.0168598
TRINITY_DN143426_c1_g1_i553077	Protein MMS22-like	336	2.98607e-07
TRINITY_DN143427_c0_g1_i153079	Hypothetical predicted protein	324	0.111473
TRINITY_DN1434306_c0_g1_i153081	Heparin cofactor 2	312	7.02443e-25
TRINITY_DN143431_c0_g1_i253082	Hypothetical predicted protein	366	0.00153077
TRINITY_DN143435_c0_g1_i553086	Hypothetical predicted protein	459	0.186474
TRINITY_DN1434390_c0_g1_i153088	Hypothetical predicted protein	273	0.143686
TRINITY_DN14344_c0_g1_i153095	Transient receptor potential cation channel subfamily M member 8	393	1.47914e-06
TRINITY_DN1434418_c0_g1_i153089	Hypothetical predicted protein	327	1.22814
TRINITY_DN1434434_c0_g1_i153091	LINE-1 type transposase domain-containing protein 1	336	2.04408e-48
TRINITY_DN1434465_c0_g1_i153093	Hypothetical predicted protein	354	0.721548
TRINITY_DN143455_c0_g1_i153099	E3 ubiquitin-protein ligase Midline-1	306	3.30095e-06
TRINITY_DN1434586_c0_g1_i153100	Hypothetical predicted protein	270	0.0222416
TRINITY_DN1434606_c0_g1_i153101	Hypothetical predicted protein	282	0.242636
TRINITY_DN1434662_c0_g1_i153102	Hypothetical predicted protein	306	0.0493263
TRINITY_DN14347_c0_g1_i153108	Synaptotagmin-like protein 5	2047	4.17558e-49
TRINITY_DN14347_c0_g1_i353109	Synaptotagmin-1	351	2.72601e-29
TRINITY_DN1434734_c0_g1_i153104	Hypothetical predicted protein	270	2.08175
TRINITY_DN1434763_c0_g1_i153105	Enzymatic polyprotein	330	9.65195e-14
TRINITY_DN143477_c2_g1_i153106	Hypothetical predicted protein	300	0.936681
TRINITY_DN1434793_c0_g1_i153107	Hypothetical predicted protein	276
TRINITY_DN1434811_c0_g1_i153114	Hypothetical predicted protein	291
TRINITY_DN1434828_c0_g1_i153115	Gag-Pol polyprotein	387	3.003e-07
TRINITY_DN1434844_c0_g1_i153116	Coagulation factor V	303	2.61239e-19
TRINITY_DN14349_c1_g1_i553127	Hypothetical predicted protein	339	0.109513
TRINITY_DN14349_c1_g1_i753129	Transmembrane protein 184C	1428	7.15498e-119
TRINITY_DN1434935_c0_g1_i153121	Hypothetical predicted protein	279	0.542361
TRINITY_DN1434965_c0_g1_i153122	Hypothetical predicted protein	270	7.91066
TRINITY_DN1434986_c0_g1_i153123	Hypothetical predicted protein	624	3.51103e-07
TRINITY_DN1435_c0_g1_i1053217	50S ribosomal protein L13	333	1.29687e-18
TRINITY_DN1435_c0_g1_i853220	50S ribosomal protein L13	468	4.26794e-41
TRINITY_DN14350_c0_g1_i453139	Plexin-A4	414	6.04108e-08
TRINITY_DN1435005_c0_g1_i153133	Hypothetical predicted protein	390	0.187822
TRINITY_DN1435079_c0_g1_i153137	Hypothetical predicted protein	279	5.9965
TRINITY_DN1435122_c0_g1_i153143	Hypothetical predicted protein	348
TRINITY_DN1435171_c0_g1_i153146	E-selectin	327	4.05068e-28
TRINITY_DN1435215_c0_g1_i153148	Hypothetical predicted protein	453	1.97207
TRINITY_DN143522_c0_g1_i153149	Hypothetical predicted protein	309	6.00889
TRINITY_DN1435289_c0_g1_i153152	Hypothetical predicted protein	267	0.0380648
TRINITY_DN14353_c0_g1_i453162	Hypothetical predicted protein	396	0.708327
TRINITY_DN143530_c0_g1_i153153	Neural cell adhesion molecule 1	639	1.60313e-10
TRINITY_DN1435317_c0_g1_i153154	Protocadherin-11 X-linked	309	2.93416e-55
TRINITY_DN1435419_c0_g1_i153164	Hypothetical predicted protein	432	1.70987
TRINITY_DN143542_c1_g1_i153165	Hypothetical predicted protein	324	0.722545
TRINITY_DN143542_c2_g2_i153166	Hypothetical predicted protein	492	0.0760248
TRINITY_DN143544_c0_g1_i253169	Hypothetical predicted protein	372	1.57243
TRINITY_DN1435460_c0_g1_i153170	Hypothetical predicted protein	318	2.66922
TRINITY_DN1435470_c0_g1_i153171	Cyclic AMP-responsive element-binding protein 3-like protein 2	546	1.84367e-101
TRINITY_DN1435488_c0_g1_i153172	Hypothetical predicted protein	291	7.72635
TRINITY_DN14355_c0_g1_i1053187	E3 ubiquitin-protein ligase MIB2	1356	1.82629e-07
TRINITY_DN14355_c0_g1_i553191	E3 ubiquitin-protein ligase MIB2	1140	1.44054e-07
TRINITY_DN143551_c0_g1_i1053178	Hypothetical predicted protein	1209	0.0984394
TRINITY_DN1435541_c0_g1_i153182	Hypothetical predicted protein	330	6.0737
TRINITY_DN1435552_c0_g1_i153183	Hypothetical predicted protein	348	0.917132
TRINITY_DN1435564_c0_g1_i153184	Hypothetical predicted protein	276	1.58333
TRINITY_DN1435627_c0_g1_i153196	Hypothetical predicted protein	279	0.542361
TRINITY_DN1435639_c0_g1_i153197	Hypothetical predicted protein	441	0.0426714
TRINITY_DN1435646_c0_g1_i153198	Hypothetical predicted protein	279	0.0640671
TRINITY_DN143569_c0_g1_i253201	Hypothetical predicted protein	276	0.00260984
TRINITY_DN143569_c0_g1_i453202	Hypothetical predicted protein	267	0.00201837
TRINITY_DN1435698_c0_g1_i153200	Proteasome-activating nucleotidase	303	7.04853e-49
TRINITY_DN143571_c1_g1_i253205	GTP-binding protein Di-Ras2	456	0.000512893
TRINITY_DN1435733_c0_g1_i153206	Hypothetical predicted protein	273	1.21638
TRINITY_DN1435767_c0_g1_i153207	Hypothetical predicted protein	318	2.04375
TRINITY_DN1435808_c0_g1_i153208	Hypothetical predicted protein	270
TRINITY_DN1435814_c0_g1_i153209	Hypothetical predicted protein	291	4.52961
TRINITY_DN1435841_c0_g1_i153210	Hypothetical predicted protein	330	1.22381
TRINITY_DN143586_c0_g1_i153211	Hypothetical predicted protein	354	6.10827
TRINITY_DN143589_c0_g1_i153213	Hypothetical predicted protein	381	1.19056
TRINITY_DN1435920_c0_g1_i153215	Hypothetical predicted protein	318	1.56484
TRINITY_DN1435985_c0_g1_i153216	Hypothetical predicted protein	267	2.71528e-16
TRINITY_DN143600_c0_g1_i153222	Serine/threonine-protein phosphatase 6 regulatory ankyrin repeat subunit B	1869	6.18108e-52
TRINITY_DN143600_c0_g1_i253223	Serine/threonine-protein phosphatase 6 regulatory ankyrin repeat subunit B	1239	2.31175e-54
TRINITY_DN143600_c0_g1_i353224	Hypothetical predicted protein	1185	0.620028
TRINITY_DN143600_c0_g2_i153227	Serine/threonine-protein phosphatase 6 regulatory ankyrin repeat subunit B	1749	8.47633e-56
TRINITY_DN143601_c0_g1_i253228	Protein phosphatase 1 regulatory subunit 21	423	2.94951e-23
TRINITY_DN1436060_c0_g1_i153229	Hypothetical predicted protein	312	2.68792
TRINITY_DN1436061_c0_g1_i153230	Hypothetical predicted protein	276	1.21232
TRINITY_DN14361_c0_g2_i253234	Aspartate aminotransferase, mitochondrial	978	1.04799e-133
TRINITY_DN1436189_c0_g1_i153231	Hypothetical predicted protein	306
TRINITY_DN1436197_c0_g1_i153232	Hypothetical predicted protein	294
TRINITY_DN14362_c1_g1_i153240	Protein capicua homolog	2047	3.30851e-46
TRINITY_DN1436245_c0_g1_i153237	Hypothetical predicted protein	270	0.715489
TRINITY_DN1436268_c0_g1_i153238	Hypothetical predicted protein	591	1.28354
TRINITY_DN143639_c0_g1_i253244	Hypothetical predicted protein	309	1.21075
TRINITY_DN143639_c0_g1_i553245	Pinin	333	0.000690856
TRINITY_DN143639_c1_g1_i553249	Hypothetical predicted protein	684	0.00818939
TRINITY_DN1436423_c0_g1_i153251	Hypothetical predicted protein	273	7.88433
TRINITY_DN1436434_c0_g1_i153252	Hypothetical predicted protein	342	0.186133
TRINITY_DN1436459_c0_g1_i153255	Storkhead-box protein 2	549	3.64038e-105
TRINITY_DN143646_c0_g1_i153256	Cell death-inducing p53-target protein 1	450	1.73506e-17
TRINITY_DN143646_c0_g1_i253257	Hypothetical predicted protein	315	0.048815
TRINITY_DN143646_c0_g1_i553258	Cell death-inducing p53-target protein 1	492	1.42713e-16
TRINITY_DN1436475_c0_g1_i153259	Hypothetical predicted protein	276	0.928237
TRINITY_DN143648_c0_g1_i153260	Hypothetical predicted protein	339	2.06533
TRINITY_DN143648_c0_g1_i3053264	Hypothetical predicted protein	309	6.00889
TRINITY_DN143648_c0_g1_i953267	Hypothetical predicted protein	318	3.48611
TRINITY_DN14365_c1_g2_i153289	Semaphorin-1A	2047	3.51848e-64
TRINITY_DN14365_c1_g2_i353290	Versican core protein	648	0.000877586
TRINITY_DN1436502_c0_g1_i153268	Hypothetical predicted protein	333	0.320915
TRINITY_DN1436506_c0_g1_i153269	Hypothetical predicted protein	399	0.108863
TRINITY_DN1436506_c0_g1_i153270	Hypothetical predicted protein	345	0.108729
TRINITY_DN1436547_c0_g1_i153271	Hypothetical predicted protein	282
TRINITY_DN143655_c2_g1_i753274	Hypothetical predicted protein	276	0.928237
TRINITY_DN1436550_c0_g1_i153272	Hypothetical predicted protein	288	2.66456
TRINITY_DN1436553_c0_g1_i153273	Hypothetical predicted protein	663	0.327282
TRINITY_DN143656_c0_g1_i453277	Hypothetical predicted protein	456	3.44029
TRINITY_DN143656_c0_g1_i853280	Hypothetical predicted protein	504	4.47501
TRINITY_DN1436563_c0_g1_i153276	Hypothetical predicted protein	1248	2.53603
TRINITY_DN143659_c0_g1_i1153282	Hypothetical predicted protein	570	0.0486275
TRINITY_DN143659_c0_g1_i353284	D-aminoacyl-tRNA deacylase	789	3.97101e-10
TRINITY_DN14366_c0_g1_i153291	von Willebrand factor A domain-containing protein 5A	2047	3.60743e-93
TRINITY_DN14366_c0_g1_i353293	von Willebrand factor A domain-containing protein 5A	2047	2.03895e-104
TRINITY_DN14366_c0_g1_i453294	von Willebrand factor A domain-containing protein 5A	2047	2.03895e-104
TRINITY_DN14366_c0_g1_i553295	von Willebrand factor A domain-containing protein 5A	2047	7.74799e-104
TRINITY_DN14367_c0_g1_i1253313	E3 ubiquitin-protein ligase TRIM33	1665	9.93058e-06
TRINITY_DN14367_c0_g1_i1553315	E3 ubiquitin-protein ligase TRIM33	1620	1.63508e-05
TRINITY_DN14367_c0_g1_i1753317	Hypothetical predicted protein	891	0.0485382
TRINITY_DN14367_c0_g1_i253318	Hypothetical predicted protein	318	0.0635318
TRINITY_DN14367_c0_g1_i753322	Tripartite motif-containing protein 5	543	0.000121145
TRINITY_DN14367_c19_g1_i253326	Hypothetical predicted protein	291
TRINITY_DN1436710_c0_g1_i153300	Hypothetical predicted protein	546	0.483195
TRINITY_DN143676_c0_g1_i153301	Endoglucanase A	1710	2.90762e-101
TRINITY_DN143676_c0_g1_i253302	Hypothetical predicted protein	450
TRINITY_DN143676_c0_g1_i353303	Hypothetical predicted protein	411
TRINITY_DN143676_c0_g1_i553304	Hypothetical predicted protein	471	3.73132
TRINITY_DN143679_c0_g1_i1053305	Immunoglobulin heavy variable 3-15	291	1.10538e-30
TRINITY_DN143679_c0_g1_i353306	Immunoglobulin heavy variable 3-48	405	2.4675e-30
TRINITY_DN143679_c0_g1_i853308	Immunoglobulin heavy variable 3-23	540	8.10199e-25
TRINITY_DN143679_c0_g1_i953309	Probable non-functional immunoglobulin heavy variable 3-16	621	2.01321e-47
TRINITY_DN143680_c0_g2_i553329	Hypothetical predicted protein	336	1.58703
TRINITY_DN1436803_c0_g1_i153328	Hypothetical predicted protein	327	1.604
TRINITY_DN143683_c0_g1_i153330	Hypothetical predicted protein	327	0.145076
TRINITY_DN143683_c0_g2_i253331	Hypothetical predicted protein	288
TRINITY_DN143683_c0_g2_i353332	Transmembrane channel-like protein 7	2047	1.28305e-90
TRINITY_DN1436843_c0_g1_i153333	Hypothetical predicted protein	276	6.01666
TRINITY_DN1436864_c0_g1_i153337	Hypothetical predicted protein	291
TRINITY_DN143687_c1_g1_i253339	Mucin-5AC	381	3.56809e-13
TRINITY_DN143687_c1_g3_i253340	Hypothetical predicted protein	303	0.00200954
TRINITY_DN143687_c1_g4_i153341	Mucin-5AC	630	2.4769e-16
TRINITY_DN1436875_c0_g1_i153338	Hypothetical predicted protein	282	0.540537
TRINITY_DN1436880_c0_g1_i153342	Hypothetical predicted protein	279	0.186407
TRINITY_DN143692_c0_g1_i253343	Fibrinogen C domain-containing protein 1	291	5.88848e-16
TRINITY_DN1436937_c0_g1_i153346	Hypothetical predicted protein	276	4.60679
TRINITY_DN143697_c0_g1_i153349	Hypothetical predicted protein	528	0.00821857
TRINITY_DN1436971_c0_g1_i153347	Hypothetical predicted protein	276
TRINITY_DN1436973_c0_g1_i153348	Hypothetical predicted protein	588	0.0231164
TRINITY_DN1436980_c0_g1_i153357	Hypothetical predicted protein	297	0.551018
TRINITY_DN1436987_c0_g1_i153358	Hypothetical predicted protein	291	0.912686
TRINITY_DN1437_c0_g1_i153451	Hypothetical predicted protein	405	0.10803
TRINITY_DN1437_c0_g2_i353453	Cyclic AMP-dependent transcription factor ATF-3	1041	1.10868e-11
TRINITY_DN143700_c0_g1_i153362	Hypothetical predicted protein	351	0.913814
TRINITY_DN1437064_c0_g1_i153364	Hypothetical predicted protein	270	2.71886
TRINITY_DN1437108_c0_g1_i153365	Hypothetical predicted protein	570	0.0829459
TRINITY_DN1437163_c0_g1_i153366	Hypothetical predicted protein	309	1.58129
TRINITY_DN1437184_c0_g1_i153367	Hypothetical predicted protein	348	0.0635134
TRINITY_DN143719_c0_g1_i353369	CCN family member 2	903	4.46688e-19
TRINITY_DN143719_c0_g1_i653370	Chordin-like protein 1	774	3.86978e-18
TRINITY_DN143719_c1_g1_i153371	Hypothetical predicted protein	270	0.0290485
TRINITY_DN143720_c0_g2_i353373	Hypothetical predicted protein	426	2.11563
TRINITY_DN1437243_c0_g1_i153374	Hypothetical predicted protein	288	7.75268
TRINITY_DN1437251_c0_g1_i153375	Hypothetical predicted protein	294
TRINITY_DN1437279_c0_g1_i153376	Hypothetical predicted protein	273	1.21638
TRINITY_DN143728_c1_g1_i153379	Hypothetical predicted protein	390	0.320377
TRINITY_DN143728_c1_g2_i153381	Hypothetical predicted protein	294	0.943109
TRINITY_DN143730_c0_g1_i253383	60S ribosomal protein L15	438	9.34656e-74
TRINITY_DN143730_c0_g1_i753385	60S ribosomal protein L15	615	6.76267e-104
TRINITY_DN143730_c2_g1_i153387	60S ribosomal protein L15	312	4.70081e-29
TRINITY_DN1437309_c0_g1_i153382	Hypothetical predicted protein	357	3.56801
TRINITY_DN143732_c0_g3_i153389	Protein TANC1	381	1.44862e-14
TRINITY_DN143732_c0_g3_i253390	Protein TANC1	561	2.46906e-19
TRINITY_DN143732_c0_g3_i353391	Protein TANC1	471	4.24942e-12
TRINITY_DN1437343_c0_g1_i153393	Hypothetical predicted protein	273	2.70981
TRINITY_DN1437344_c0_g1_i153394	Olfactory receptor 10Q1	393	1.91398e-38
TRINITY_DN143735_c0_g1_i153395	Serine/threonine-protein phosphatase 6 regulatory ankyrin repeat subunit C	336	2.44276e-09
TRINITY_DN143736_c0_g2_i253397	Hypothetical predicted protein	1023	1.46238
TRINITY_DN143736_c0_g2_i553399	Hypothetical predicted protein	627	7.16554
TRINITY_DN1437364_c0_g1_i153396	Hypothetical predicted protein	288	2.04018
TRINITY_DN143740_c0_g1_i153401	Hypothetical predicted protein	333	0.245716
TRINITY_DN1437405_c0_g1_i153400	Hypothetical predicted protein	312	3.51053
TRINITY_DN1437425_c0_g1_i153404	Hypothetical predicted protein	402	0.0167309
TRINITY_DN1437443_c0_g1_i153405	Hypothetical predicted protein	303	0.0844285
TRINITY_DN1437450_c0_g1_i153406	Dynein regulatory complex subunit 4	273	5.08682e-15
TRINITY_DN143747_c0_g1_i153409	Hypothetical predicted protein	372	2.05365
TRINITY_DN1437470_c0_g1_i253407	Hypothetical predicted protein	327	0.551288
TRINITY_DN1437471_c0_g1_i153408	Hypothetical predicted protein	351	2.03577
TRINITY_DN1437481_c0_g1_i153410	Hypothetical predicted protein	354
TRINITY_DN1437485_c0_g1_i153411	Cortactin-binding protein 2	267	3.19262e-33
TRINITY_DN143749_c2_g1_i153412	Translation initiation factor IF-2	528	9.48574e-84
TRINITY_DN1437514_c0_g1_i153413	Hypothetical predicted protein	273	2.70981
TRINITY_DN1437528_c0_g1_i153414	60S ribosomal protein L15	618	3.63285e-97
TRINITY_DN1437567_c0_g1_i153415	Hypothetical predicted protein	273
TRINITY_DN1437589_c0_g1_i153417	Hypothetical predicted protein	279	2.69171
TRINITY_DN14376_c0_g1_i353422	Hypothetical predicted protein	354	0.0292945
TRINITY_DN1437656_c0_g1_i153418	Major surface glycoprotein G	339	2.33039e-44
TRINITY_DN143769_c0_g1_i153419	Protein lin-7 homolog C	360	2.53002e-22
TRINITY_DN143772_c0_g1_i253425	4'-phosphopantetheine phosphatase	981	2.89441e-99
TRINITY_DN143772_c0_g1_i453427	4'-phosphopantetheine phosphatase	1020	4.28009e-109
TRINITY_DN1437722_c0_g1_i153424	Hypothetical predicted protein	279	4.59136
TRINITY_DN143774_c0_g1_i353429	Hypothetical predicted protein	1125	0.00277964
TRINITY_DN143774_c0_g1_i653430	Hypothetical predicted protein	2047	0.0653226
TRINITY_DN1437810_c0_g1_i153434	Hypothetical predicted protein	321	0.914183
TRINITY_DN1437831_c0_g1_i153435	Hypothetical predicted protein	300	0.936681
TRINITY_DN143784_c0_g1_i253436	Hypothetical predicted protein	411	0.549789
TRINITY_DN143786_c0_g1_i153438	LINE-1 retrotransposable element ORF2 protein	381	0.000302758
TRINITY_DN143786_c1_g1_i153439	Zinc finger MYM-type protein 2	753	3.68889e-10
TRINITY_DN143790_c0_g1_i153440	Amiloride-sensitive sodium channel subunit alpha	369	3.74782e-10
TRINITY_DN143790_c0_g1_i253441	Hypothetical predicted protein	303	3.91277e-07
TRINITY_DN1437941_c0_g1_i153442	26S proteasome regulatory subunit 6B	270	6.61957e-39
TRINITY_DN1437943_c0_g1_i153443	Hypothetical predicted protein	303	0.54725
TRINITY_DN1437975_c0_g1_i153445	Hypothetical predicted protein	384	0.0650419
TRINITY_DN143800_c0_g1_i253457	Hypothetical predicted protein	402	0.0635772
TRINITY_DN143800_c0_g1_i453458	Hypothetical predicted protein	327	0.0651217
TRINITY_DN143800_c0_g1_i953460	Hypothetical predicted protein	402	0.918053
TRINITY_DN143805_c0_g1_i353461	Hypothetical predicted protein	411	0.718046
TRINITY_DN143805_c0_g1_i453462	Hypothetical predicted protein	399	4.57374
TRINITY_DN143805_c0_g1_i653464	Hypothetical predicted protein	375	0.703211
TRINITY_DN1438128_c0_g1_i153465	Hypothetical predicted protein	363	1.21737
TRINITY_DN1438132_c0_g1_i153466	Hypothetical predicted protein	300	2.08671
TRINITY_DN14382_c0_g2_i253481	Protein arginine N-methyltransferase 1	1074	2.32419e-153
TRINITY_DN1438233_c0_g1_i153467	Hypothetical predicted protein	285	5.95618
TRINITY_DN1438240_c0_g1_i153468	tRNA uridine 5-carboxymethylaminomethyl modification enzyme MnmG	342	7.48711e-35
TRINITY_DN1438248_c0_g1_i153469	Hypothetical predicted protein	270	6.05698
TRINITY_DN143825_c0_g1_i553470	Hypothetical predicted protein	309	4.60085
TRINITY_DN1438270_c0_g1_i153471	GTPase IMAP family member 4	510	3.19668e-09
TRINITY_DN143828_c0_g1_i1053473	Hypothetical predicted protein	1494	1.92915e-13
TRINITY_DN143828_c0_g1_i253474	Hypothetical predicted protein	2047	7.91141e-32
TRINITY_DN143828_c0_g1_i353475	Hypothetical predicted protein	744	4.42013
TRINITY_DN143828_c0_g1_i853480	Hypothetical predicted protein	696	3.9376
TRINITY_DN1438304_c0_g1_i153482	Vesicular glutamate transporter 1	624	1.24298e-20
TRINITY_DN1438372_c0_g1_i153483	Hypothetical predicted protein	399	0.413678
TRINITY_DN14384_c0_g1_i1053497	F-box/LRR-repeat protein 5	2047	6.15335e-93
TRINITY_DN143840_c8_g1_i153488	LINE-1 retrotransposable element ORF2 protein	306	2.43106e-25
TRINITY_DN143841_c0_g1_i153489	Urocanate hydratase	384	1.42565e-57
TRINITY_DN1438422_c0_g1_i153490	Hypothetical predicted protein	309	1.58129
TRINITY_DN1438431_c0_g1_i153491	LINE-1 retrotransposable element ORF2 protein	297	2.22675e-18
TRINITY_DN1438444_c0_g1_i153493	Hypothetical predicted protein	327	0.551288
TRINITY_DN143847_c2_g1_i453494	Threonine--tRNA ligase	288	3.13298e-17
TRINITY_DN1438499_c0_g1_i153495	Hypothetical predicted protein	519	0.73427
TRINITY_DN143850_c4_g1_i153501	Hypothetical predicted protein	321	2.03659
TRINITY_DN1438557_c0_g1_i153506	Hypothetical predicted protein	300	4.6487
TRINITY_DN143857_c0_g1_i153507	Hypothetical predicted protein	453	0.13657
TRINITY_DN143859_c0_g1_i453509	Hypothetical predicted protein	1119	0.151332
TRINITY_DN143860_c0_g1_i253511	Hypothetical predicted protein	321	3.47389
TRINITY_DN143862_c0_g1_i953516	Hypothetical predicted protein	534	0.355758
TRINITY_DN1438642_c0_g1_i153518	Hypothetical predicted protein	294	4.6806
TRINITY_DN143867_c0_g1_i153520	Hypothetical predicted protein	300	0.00263358
TRINITY_DN143867_c1_g1_i153521	Hypothetical predicted protein	309	0.00990456
TRINITY_DN1438706_c0_g1_i153522	Hypothetical predicted protein	270	0.188287
TRINITY_DN1438709_c0_g1_i153523	Spindle pole body component 110	1485	1.46872e-05
TRINITY_DN143871_c0_g1_i153525	Hypothetical predicted protein	1680	0.15011
TRINITY_DN143871_c0_g1_i253526	Hypothetical predicted protein	2047	0.19006
TRINITY_DN143871_c0_g1_i453528	Hypothetical predicted protein	2047	0.19006
TRINITY_DN143871_c0_g3_i153529	Hypothetical predicted protein	1077	0.142991
TRINITY_DN143871_c0_g3_i353531	Hypothetical predicted protein	2047	0.324193
TRINITY_DN1438754_c0_g1_i153533	Hypothetical predicted protein	288	4.54505
TRINITY_DN143879_c1_g1_i153535	Hypothetical predicted protein	273	7.88433
TRINITY_DN1438829_c0_g1_i153537	Hypothetical predicted protein	291	2.65551
TRINITY_DN1438838_c0_g1_i153539	Hypothetical predicted protein	342	1.20648
TRINITY_DN1438855_c0_g1_i153540	G-protein coupled receptor family C group 6 member A	276	1.66827e-50
TRINITY_DN143886_c0_g2_i153542	Guanine nucleotide-binding protein G(q) subunit alpha	786	1.42494e-68
TRINITY_DN143887_c0_g1_i153543	Fos-related antigen 2	378	9.44684e-06
TRINITY_DN143887_c0_g1_i253544	Hypothetical predicted protein	306	2.07239
TRINITY_DN143887_c0_g1_i353545	Hypothetical predicted protein	276	2.0679
TRINITY_DN1438886_c0_g1_i153546	Hypothetical predicted protein	291	4.52961
TRINITY_DN14389_c1_g1_i153557	Hypothetical predicted protein	630	0.501399
TRINITY_DN14389_c1_g2_i153559	Hypothetical predicted protein	555	2.4994
TRINITY_DN14389_c1_g2_i253560	Hypothetical predicted protein	267	0.322238
TRINITY_DN143895_c0_g1_i153552	Hypothetical predicted protein	1128	1.80456e-10
TRINITY_DN143895_c0_g1_i453553	Hypothetical predicted protein	825	0.0013383
TRINITY_DN143896_c0_g1_i153554	GTPase IMAP family member 4	951	5.64388e-44
TRINITY_DN143896_c0_g1_i253555	GTPase IMAP family member 4	936	4.21279e-44
TRINITY_DN1438983_c0_g1_i153556	Hypothetical predicted protein	309	1.58129
TRINITY_DN1439_c0_g1_i153669	Trefoil factor 3	333	2.36345e-20
TRINITY_DN1439026_c0_g1_i153563	Hypothetical predicted protein	438	1.37811
TRINITY_DN143906_c0_g1_i1253564	Neurogenic locus notch homolog protein 1	1089	7.43165e-14
TRINITY_DN1439096_c0_g1_i153571	Hypothetical predicted protein	309	0.416129
TRINITY_DN14391_c0_g1_i153580	TBCC domain-containing protein 1	1710	2.05972e-139
TRINITY_DN1439123_c0_g1_i153573	Hypothetical predicted protein	402	0.538214
TRINITY_DN143913_c0_g1_i153576	Hypothetical predicted protein	363	0.110106
TRINITY_DN143913_c0_g1_i253577	Hypothetical predicted protein	489	0.01504
TRINITY_DN1439159_c0_g1_i153578	Zinc finger protein 701	438	5.39417e-13
TRINITY_DN143918_c0_g2_i153579	Slit homolog 3 protein	843	5.253e-19
TRINITY_DN14392_c0_g1_i153588	Hypothetical predicted protein	297	1.60322
TRINITY_DN14392_c0_g1_i153589	Hypothetical predicted protein	648	2.64234
TRINITY_DN14392_c0_g1_i253591	Hypothetical predicted protein	279	3.51548
TRINITY_DN1439245_c0_g1_i153587	Hypothetical predicted protein	294
TRINITY_DN143933_c0_g1_i153596	Hypothetical predicted protein	1014	1.50242e-05
TRINITY_DN143933_c0_g1_i253597	Hypothetical predicted protein	459	0.0129137
TRINITY_DN143933_c0_g1_i353598	Hypothetical predicted protein	591	0.116091
TRINITY_DN14394_c0_g1_i553619	Kynurenine formamidase	918	7.20732e-73
TRINITY_DN143940_c0_g1_i153600	Mothers against decapentaplegic homolog 5	330	4.16733e-33
TRINITY_DN1439405_c0_g1_i153599	Hypothetical predicted protein	288	0.411082
TRINITY_DN143941_c0_g1_i253603	Apical endosomal glycoprotein	555	3.83818e-17
TRINITY_DN143941_c0_g2_i153605	Apical endosomal glycoprotein	696	3.19882e-26
TRINITY_DN143946_c0_g1_i1153608	Versican core protein	303	9.95014e-11
TRINITY_DN143946_c0_g1_i153607	Deleted in malignant brain tumors 1 protein	495	4.35485e-29
TRINITY_DN143946_c0_g1_i1753612	Lysyl oxidase homolog 2	276	8.92837e-20
TRINITY_DN1439462_c0_g1_i153606	Hypothetical predicted protein	273	0.546007
TRINITY_DN1439486_c0_g1_i153616	Hypothetical predicted protein	270	6.05698
TRINITY_DN143949_c0_g1_i153617	Sulfotransferase family cytosolic 1B member 1	888	7.63503e-32
TRINITY_DN14395_c0_g1_i253627	Glyoxylate reductase	972	4.57584e-81
TRINITY_DN143951_c0_g1_i553622	Hypothetical predicted protein	495	0.501738
TRINITY_DN143954_c0_g1_i153623	Hypothetical predicted protein	411
TRINITY_DN14396_c0_g1_i1453639	RNA-directed DNA polymerase from mobile element jockey	1407	2.39509e-26
TRINITY_DN143961_c0_g1_i153633	Far upstream element-binding protein 2	492	1.05104e-35
TRINITY_DN1439612_c0_g1_i153631	Hypothetical predicted protein	276	0.319031
TRINITY_DN143962_c0_g2_i453635	Hypothetical predicted protein	384	0.939203
TRINITY_DN143965_c2_g1_i153638	Hypothetical predicted protein	303	0.245649
TRINITY_DN14397_c1_g1_i153642	Uridine-cytidine kinase 2	1704	1.22965e-176
TRINITY_DN14397_c1_g1_i953647	Uridine kinase	498	1.6883e-20
TRINITY_DN1439774_c0_g1_i153640	Hypothetical predicted protein	270	7.91066
TRINITY_DN1439785_c0_g1_i153641	Hypothetical predicted protein	273	0.110017
TRINITY_DN1439812_c0_g1_i153648	Hypothetical predicted protein	285
TRINITY_DN1439818_c0_g1_i153649	Nipped-B-like protein	450	2.08681e-71
TRINITY_DN143982_c1_g1_i153651	Hypothetical predicted protein	942	3.77212
TRINITY_DN143982_c2_g1_i153652	Hypothetical predicted protein	345	3.4977
TRINITY_DN1439825_c0_g1_i153650	Hypothetical predicted protein	285	3.49184
TRINITY_DN1439847_c0_g1_i153654	Hypothetical predicted protein	282	0.922017
TRINITY_DN14399_c0_g1_i1053664	Hypothetical predicted protein	972	0.358581
TRINITY_DN14399_c0_g1_i153663	Hypothetical predicted protein	858	5.57079
TRINITY_DN1439903_c0_g1_i153659	Hypothetical predicted protein	288	0.314755
TRINITY_DN1439947_c0_g1_i153661	Hypothetical predicted protein	300	7.92948
TRINITY_DN144_c0_g1_i154683	Protein SON	300	6.05732e-08
TRINITY_DN144_c0_g1_i454684	Hypothetical predicted protein	294
TRINITY_DN144_c0_g4_i154685	Defensin MGD-1	285	0.0128223
TRINITY_DN1440_c0_g1_i153786	3-hydroxybutyryl-CoA dehydrogenase	936	8.90244e-111
TRINITY_DN1440_c0_g2_i153792	3-hydroxybutyryl-CoA dehydrogenase	645	6.09949e-74
TRINITY_DN14400_c0_g1_i153681	Ras GTPase-activating protein 3	2047	8.64154e-188
TRINITY_DN144001_c0_g1_i253675	Hypothetical predicted protein	279	1.20825
TRINITY_DN1440050_c0_g1_i153677	Hypothetical predicted protein	279	1.57803
TRINITY_DN1440053_c0_g1_i153678	Hypothetical predicted protein	312	0.243112
TRINITY_DN1440073_c0_g1_i153680	Hypothetical predicted protein	276
TRINITY_DN14401_c0_g1_i353692	Heat shock protein HSP 90-alpha	417	7.23757e-62
TRINITY_DN144011_c4_g1_i153685	Zinc finger protein ENSP00000375192	438	4.25427e-26
TRINITY_DN1440132_c0_g1_i153686	Hypothetical predicted protein	291	0.912686
TRINITY_DN1440149_c0_g1_i153687	Hypothetical predicted protein	432	0.154651
TRINITY_DN1440177_c0_g1_i153688	Hypothetical predicted protein	267	0.549654
TRINITY_DN14402_c0_g1_i153702	Alpha-1,6-mannosyl-glycoprotein 2-beta-N-acetylglucosaminyltransferase	1419	3.19931e-103
TRINITY_DN14402_c0_g1_i453704	Alpha-1,6-mannosyl-glycoprotein 2-beta-N-acetylglucosaminyltransferase	918	2.25088e-58
TRINITY_DN144024_c0_g1_i153693	Hypothetical predicted protein	363	0.546453
TRINITY_DN1440254_c0_g1_i153694	Hypothetical predicted protein	507	0.411608
TRINITY_DN14403_c0_g1_i553711	Hypothetical predicted protein	738	0.0793424
TRINITY_DN1440332_c0_g1_i153706	Hypothetical predicted protein	303	1.59225
TRINITY_DN144035_c4_g1_i153708	Macrophage migration inhibitory factor	378	5.53826e-06
TRINITY_DN14404_c0_g1_i1153719	Hypothetical predicted protein	678	2.19106
TRINITY_DN14404_c0_g1_i353720	Hypothetical predicted protein	744	2.59132
TRINITY_DN1440423_c0_g1_i153712	Hypothetical predicted protein	270	1.22044
TRINITY_DN1440436_c0_g1_i153714	Hypothetical predicted protein	294
TRINITY_DN1440457_c0_g1_i153715	Hypothetical predicted protein	312	0.541597
TRINITY_DN1440462_c0_g1_i153716	Hypothetical predicted protein	270	0.547831
TRINITY_DN144047_c0_g3_i353717	Hypothetical predicted protein	384
TRINITY_DN1440482_c0_g1_i153718	Hypothetical predicted protein	291	5.91586
TRINITY_DN14405_c0_g1_i153728	Hypothetical predicted protein	393	0.0221029
TRINITY_DN14405_c0_g1_i253729	Hypothetical predicted protein	339	4.60107
TRINITY_DN14405_c0_g1_i353730	Hypothetical predicted protein	372	0.242591
TRINITY_DN14405_c0_g1_i853733	Hypothetical predicted protein	429	0.0136195
TRINITY_DN1440501_c0_g1_i153721	Hypothetical predicted protein	282	0.540537
TRINITY_DN144051_c1_g1_i353724	Hypothetical predicted protein	300	0.110647
TRINITY_DN1440542_c0_g1_i153726	Neuronal cell adhesion molecule	342	7.28557e-14
TRINITY_DN14406_c0_g1_i353752	Actin cytoskeleton-regulatory complex protein PAN1	1569	2.41974e-06
TRINITY_DN14406_c0_g2_i153758	RNA-binding protein FUS	657	2.53929e-06
TRINITY_DN14406_c0_g2_i253759	Trinucleotide repeat-containing gene 6B protein	678	1.01543e-05
TRINITY_DN144062_c0_g1_i153736	Hypothetical predicted protein	807	1.33266
TRINITY_DN1440626_c0_g1_i153734	Hypothetical predicted protein	291	0.535067
TRINITY_DN1440627_c0_g1_i153735	Hypothetical predicted protein	333	0.714924
TRINITY_DN1440666_c0_g1_i153737	Hypothetical predicted protein	267	4.6531
TRINITY_DN144068_c0_g1_i1853744	Hypothetical predicted protein	639	1.15155
TRINITY_DN144068_c0_g1_i353745	Hypothetical predicted protein	858	1.91465
TRINITY_DN144068_c0_g1_i753747	Hypothetical predicted protein	276	4.60679
TRINITY_DN144068_c0_g1_i853748	Hypothetical predicted protein	561	2.56695
TRINITY_DN1440699_c0_g1_i153749	Hypothetical predicted protein	291	2.65551
TRINITY_DN144074_c0_g1_i353763	Hypothetical predicted protein	810	0.0187172
TRINITY_DN144075_c0_g1_i153764	Hypothetical predicted protein	633	5.60076
TRINITY_DN1440768_c0_g1_i153765	Hypothetical predicted protein	324	0.111473
TRINITY_DN1440784_c0_g1_i153766	Hypothetical predicted protein	279	1.57803
TRINITY_DN1440804_c0_g1_i153768	Hypothetical predicted protein	390	0.713725
TRINITY_DN1440821_c0_g1_i153769	Hypothetical predicted protein	282	0.0168031
TRINITY_DN1440834_c0_g1_i153776	Cystic fibrosis transmembrane conductance regulator	444	4.07483e-16
TRINITY_DN1440846_c0_g1_i153778	Hypothetical predicted protein	270
TRINITY_DN1440942_c0_g1_i153783	Hypothetical predicted protein	273	0.0644979
TRINITY_DN1440960_c0_g1_i153784	Hypothetical predicted protein	312	0.541597
TRINITY_DN1440975_c0_g1_i153785	Hypothetical predicted protein	276	2.0679
TRINITY_DN1441023_c0_g1_i153793	Hypothetical predicted protein	276	2.70076
TRINITY_DN144103_c0_g1_i153795	LINE-1 retrotransposable element ORF2 protein	348	3.8443e-07
TRINITY_DN144103_c0_g2_i253796	Hypothetical predicted protein	294	2.10103
TRINITY_DN144103_c1_g1_i353797	Hypothetical predicted protein	957	0.0704979
TRINITY_DN144103_c1_g3_i153798	Hypothetical predicted protein	468	0.736491
TRINITY_DN1441032_c0_g1_i153794	Hypothetical predicted protein	282	0.705963
TRINITY_DN1441080_c0_g1_i153799	Hypothetical predicted protein	273
TRINITY_DN144115_c0_g1_i553803	Polypyrimidine tract-binding protein 1	336	7.59354e-11
TRINITY_DN1441185_c0_g1_i153804	Hypothetical predicted protein	276	0.244273
TRINITY_DN14412_c0_g1_i153817	Condensin-2 complex subunit H2	1938	5.42324e-83
TRINITY_DN144121_c0_g1_i153807	Hypothetical predicted protein	483	3.09019
TRINITY_DN1441228_c0_g1_i153811	Hypothetical predicted protein	279	4.59136
TRINITY_DN144125_c0_g1_i353815	Homoserine kinase	741	0.00013178
TRINITY_DN14413_c0_g1_i653827	Proline and serine-rich protein 3	2047	2.39314e-12
TRINITY_DN1441345_c0_g1_i153821	Hypothetical predicted protein	327	1.22814
TRINITY_DN1441376_c0_g1_i153822	Hypothetical predicted protein	297	0.247341
TRINITY_DN1441434_c0_g1_i153831	Hypothetical predicted protein	273	3.53912
TRINITY_DN144144_c0_g1_i153832	Hypothetical predicted protein	468	3.65517
TRINITY_DN1441456_c0_g1_i153835	Hypothetical predicted protein	297	0.719652
TRINITY_DN144147_c0_g1_i153837	Hypothetical predicted protein	759	0.924108
TRINITY_DN144147_c0_g1_i253838	Hypothetical predicted protein	864	1.13576
TRINITY_DN1441496_c0_g1_i153839	Hypothetical predicted protein	330	0.717465
TRINITY_DN144150_c0_g1_i153844	N-(5-amino-5-carboxypentanoyl)-L-cysteinyl-D-valine synthase	498	1.48246e-08
TRINITY_DN1441502_c0_g1_i153842	Hypothetical predicted protein	267	4.6531
TRINITY_DN1441504_c0_g1_i153843	ATP-citrate synthase	297	2.07935e-24
TRINITY_DN144151_c0_g3_i353847	Hypothetical predicted protein	288	0.000136531
TRINITY_DN144151_c0_g3_i453848	Hypothetical predicted protein	2047	1.66115e-05
TRINITY_DN144156_c0_g1_i253850	Retrovirus-related Pol polyprotein from type-1 retrotransposable element R2	426	5.01224e-18
TRINITY_DN144159_c0_g1_i153853	Tudor domain-containing protein 5	279	3.86883e-15
TRINITY_DN144163_c0_g1_i153862	Hypothetical predicted protein	546	0.00104021
TRINITY_DN1441633_c0_g1_i153861	Hypothetical predicted protein	276
TRINITY_DN1441658_c0_g1_i153863	Hypothetical predicted protein	447	5.47704
TRINITY_DN1441672_c0_g1_i153864	Hypothetical predicted protein	282	2.05404
TRINITY_DN14417_c4_g1_i153879	Protein yellow	1287	3.75958e-31
TRINITY_DN1441709_c0_g1_i153866	Hypothetical predicted protein	285	0.538714
TRINITY_DN144171_c0_g1_i153867	3-deoxy-manno-octulosonate cytidylyltransferase	276	0.00023605
TRINITY_DN144171_c0_g1_i253868	Hypothetical predicted protein	534	6.7093
TRINITY_DN144171_c0_g1_i553870	Hypothetical predicted protein	495	0.101097
TRINITY_DN1441721_c0_g1_i153871	Hypothetical predicted protein	294	3.58381
TRINITY_DN144174_c0_g1_i153872	Protein fem-1 homolog C	468	1.20555e-27
TRINITY_DN1441759_c0_g1_i153873	Nephrin	1131	2.86909e-08
TRINITY_DN144177_c0_g1_i153874	Hypothetical predicted protein	282	2.05404
TRINITY_DN144177_c0_g2_i253876	Hypothetical predicted protein	1416	0.0541942
TRINITY_DN1441816_c0_g1_i153880	Solute carrier family 12 member 3	285	9.46518e-14
TRINITY_DN144182_c0_g1_i153881	Serine/threonine-protein phosphatase 6 regulatory ankyrin repeat subunit C	687	6.51547e-16
TRINITY_DN1441841_c0_g1_i153884	Hypothetical predicted protein	369	0.0168623
TRINITY_DN144189_c0_g2_i153886	E3 ubiquitin-protein ligase TRIM33	729	9.13658e-11
TRINITY_DN144189_c0_g2_i253887	E3 ubiquitin-protein ligase TRIM33	444	4.51571e-07
TRINITY_DN14419_c0_g1_i253897	Intraflagellar transport protein 25 homolog	417	1.24605e-29
TRINITY_DN144190_c0_g1_i353890	Hypothetical predicted protein	429	0.0303412
TRINITY_DN1441915_c0_g1_i153891	Hypothetical predicted protein	294	0.722113
TRINITY_DN144196_c0_g1_i153892	Hypothetical predicted protein	270	0.419459
TRINITY_DN1441976_c0_g1_i153893	Hypothetical predicted protein	345	0.0832512
TRINITY_DN1442_c0_g1_i554011	Calumenin	963	1.53905e-105
TRINITY_DN144204_c0_g1_i453900	Hypothetical predicted protein	273
TRINITY_DN144207_c0_g1_i153902	Hypothetical predicted protein	1371	1.28683
TRINITY_DN144208_c0_g1_i353905	Hypothetical predicted protein	378	0.0217785
TRINITY_DN1442098_c0_g1_i153906	Hypothetical predicted protein	288	2.04018
TRINITY_DN14421_c0_g1_i153917	BTB/POZ domain-containing protein 9	1329	2.38877e-137
TRINITY_DN14421_c0_g1_i253918	BTB/POZ domain-containing protein 3	459	1.5604e-40
TRINITY_DN1442103_c0_g1_i153907	Hypothetical predicted protein	294
TRINITY_DN1442117_c0_g1_i153908	Hypothetical predicted protein	288	1.19607
TRINITY_DN144215_c0_g1_i553910	Hypothetical predicted protein	1230	4.23812
TRINITY_DN1442165_c0_g1_i153912	Hypothetical predicted protein	360	0.0011807
TRINITY_DN1442177_c0_g1_i153916	Hypothetical predicted protein	279	0.186407
TRINITY_DN144224_c0_g1_i253927	Hypothetical predicted protein	804	0.00285015
TRINITY_DN144224_c0_g1_i353928	Hypothetical predicted protein	1074	2.77258e-05
TRINITY_DN144224_c0_g1_i453929	Hypothetical predicted protein	927	2.24579e-05
TRINITY_DN1442275_c0_g1_i153930	Hypothetical predicted protein	327	4.66694
TRINITY_DN1442338_c0_g1_i153932	Hypothetical predicted protein	294	1.6087
TRINITY_DN1442348_c0_g1_i153933	Hypothetical predicted protein	279
TRINITY_DN1442359_c0_g1_i153934	Receptor activity-modifying protein 1	312	2.6631e-32
TRINITY_DN144237_c0_g1_i153935	Hypothetical predicted protein	432	4.97497
TRINITY_DN1442393_c0_g1_i153936	Hypothetical predicted protein	270	0.0290485
TRINITY_DN14424_c0_g1_i1053941	Heat shock 70 kDa protein 12A	504	1.21302e-13
TRINITY_DN14424_c0_g1_i353942	NPC intracellular cholesterol transporter 2	369	7.28048e-22
TRINITY_DN14424_c0_g1_i653943	NPC intracellular cholesterol transporter 2	372	6.35443e-18
TRINITY_DN1442451_c0_g1_i153937	Hypothetical predicted protein	465	0.941848
TRINITY_DN144248_c0_g1_i253940	Hypothetical predicted protein	291
TRINITY_DN14425_c0_g2_i153953	Acyl-CoA desaturase	294	3.23391e-09
TRINITY_DN1442511_c0_g1_i153945	Androglobin	291	1.89426e-14
TRINITY_DN1442559_c0_g1_i153946	Polypeptide N-acetylgalactosaminyltransferase 4	369	4.99534e-55
TRINITY_DN1442569_c0_g1_i153947	Hypothetical predicted protein	270	0.321169
TRINITY_DN14426_c0_g1_i353965	Zinc finger protein 652	2047	3.94465e-15
TRINITY_DN14426_c0_g1_i553967	Zinc finger protein 652	2047	3.69208e-13
TRINITY_DN144264_c0_g1_i153959	Hypothetical predicted protein	273	1.58864
TRINITY_DN1442666_c0_g1_i153960	Hypothetical predicted protein	480	0.797865
TRINITY_DN1442697_c0_g1_i153962	Sodium/calcium exchanger 1	300	2.45924e-09
TRINITY_DN14427_c1_g1_i1253974	Hypothetical predicted protein	993	6.99233
TRINITY_DN14427_c1_g1_i353975	Hypothetical predicted protein	1020	4.2725
TRINITY_DN14427_c1_g1_i453976	Hypothetical predicted protein	1056	4.46571
TRINITY_DN1442706_c0_g1_i153969	Hypothetical predicted protein	276	4.60679
TRINITY_DN1442821_c0_g1_i153979	Hypothetical predicted protein	294	3.58381
TRINITY_DN144283_c0_g1_i153980	Hypothetical predicted protein	477	0.00836053
TRINITY_DN144283_c0_g1_i453981	Decorin	1137	7.35285e-12
TRINITY_DN1442854_c0_g1_i153983	Hypothetical predicted protein	369	1.57826
TRINITY_DN1442863_c0_g1_i153988	Hypothetical predicted protein	288	0.915796
TRINITY_DN144288_c0_g1_i153990	Hypothetical predicted protein	486	0.47486
TRINITY_DN1442889_c0_g1_i153989	Hypothetical predicted protein	297	0.551018
TRINITY_DN14429_c0_g1_i1254005	N-chimaerin	1530	5.60707e-125
TRINITY_DN144290_c0_g1_i153995	Ankyrin repeat and SAM domain-containing protein 6	381	6.93132e-25
TRINITY_DN144290_c0_g1_i253996	Ankyrin repeat and SAM domain-containing protein 6	282	9.1775e-17
TRINITY_DN1442927_c0_g1_i153997	Hypothetical predicted protein	282	0.0833929
TRINITY_DN1442980_c0_g1_i154001	Hypothetical predicted protein	324	4.6834
TRINITY_DN1442991_c0_g1_i154002	Hypothetical predicted protein	279	2.06097
TRINITY_DN1443_c0_g1_i154140	Eukaryotic translation initiation factor 4 gamma 1	315	0.000305758
TRINITY_DN1443_c0_g1_i254141	Neurexin-1	2047	1.34636e-39
TRINITY_DN1443_c1_g1_i254143	Hypothetical predicted protein	1188	0.00509059
TRINITY_DN1443_c1_g2_i154146	Histone acetyltransferase p300	933	1.66345e-08
TRINITY_DN14430_c0_g2_i154033	Hypothetical predicted protein	414	0.321069
TRINITY_DN14430_c0_g2_i254034	Hypothetical predicted protein	279
TRINITY_DN144301_c1_g1_i254013	E3 ubiquitin-protein ligase TRIM33	420	6.62731e-07
TRINITY_DN144304_c0_g1_i154020	Deubiquitinase OTUD6B	1056	1.69304e-07
TRINITY_DN1443051_c0_g1_i154023	Hypothetical predicted protein	327
TRINITY_DN1443087_c0_g1_i154024	Hypothetical predicted protein	330	1.17987e-11
TRINITY_DN1443091_c0_g1_i154025	Hypothetical predicted protein	339	4.60107
TRINITY_DN1443092_c0_g1_i154026	Hypothetical predicted protein	294	2.74403
TRINITY_DN1443097_c0_g1_i154027	Hypothetical predicted protein	291	5.91586
TRINITY_DN1443170_c0_g1_i154037	Hypothetical predicted protein	324	2.74567
TRINITY_DN14432_c0_g1_i354058	Lysophosphatidic acid receptor 1	1020	4.1191e-11
TRINITY_DN14432_c0_g1_i354059	Serine/threonine-protein kinase ATG1	2047	7.74799e-104
TRINITY_DN14432_c0_g1_i454060	Serine/threonine-protein kinase ATG1	2047	7.74799e-104
TRINITY_DN144320_c0_g1_i154038	Hypothetical predicted protein	282	1.57272
TRINITY_DN144321_c0_g1_i154040	Hypothetical predicted protein	375	0.315657
TRINITY_DN1443233_c0_g1_i154041	Hypothetical predicted protein	315	0.539713
TRINITY_DN1443236_c0_g1_i154042	Hypothetical predicted protein	276	2.70076
TRINITY_DN1443239_c0_g1_i154043	Hypothetical predicted protein	312	0.0835565
TRINITY_DN1443242_c0_g1_i154044	Hypothetical predicted protein	297
TRINITY_DN1443245_c0_g1_i154045	Hypothetical predicted protein	276	4.60679
TRINITY_DN1443265_c0_g1_i154050	Hypothetical predicted protein	375	0.141692
TRINITY_DN1443266_c0_g1_i154051	Hypothetical predicted protein	324	0.022461
TRINITY_DN1443286_c0_g1_i154055	Hypothetical predicted protein	282	7.80534
TRINITY_DN1443290_c0_g1_i154056	Hypothetical predicted protein	309	1.58129
TRINITY_DN1443315_c0_g1_i154062	Hypothetical predicted protein	360	0.246192
TRINITY_DN1443381_c0_g1_i154066	Hypothetical predicted protein	294	2.74403
TRINITY_DN1443385_c0_g1_i154067	Hypothetical predicted protein	273	0.418063
TRINITY_DN14434_c0_g3_i154070	Leucine-rich repeat-containing G-protein coupled receptor 4	1323	1.7022e-18
TRINITY_DN1443436_c0_g1_i154068	Hypothetical predicted protein	303	0.933467
TRINITY_DN1443481_c0_g1_i154069	Hypothetical predicted protein	279
TRINITY_DN14435_c1_g1_i1254080	Sperm protamine P1	291	7.977e-05
TRINITY_DN1443504_c0_g1_i154072	Single-strand selective monofunctional uracil DNA glycosylase	276	4.85392e-50
TRINITY_DN1443553_c0_g1_i154077	Hypothetical predicted protein	270	7.91066
TRINITY_DN1443563_c0_g1_i154078	Hypothetical predicted protein	273	1.21638
TRINITY_DN14436_c0_g1_i154108	EMILIN-2	624	6.62151e-06
TRINITY_DN144360_c0_g1_i554084	Hypothetical predicted protein	453	0.080065
TRINITY_DN144362_c0_g1_i154086	Hypothetical predicted protein	294	4.6806
TRINITY_DN144365_c0_g1_i154090	Hypothetical predicted protein	294	0.248187
TRINITY_DN144365_c0_g1_i154091	Hypothetical predicted protein	276	0.710726
TRINITY_DN144365_c0_g1_i154092	Retrovirus-related Pol polyprotein from type-1 retrotransposable element R2	585	1.42076e-28
TRINITY_DN144365_c0_g1_i154093	Hypothetical predicted protein	456	0.000230227
TRINITY_DN1443668_c0_g1_i154094	Hypothetical predicted protein	300	6.07139
TRINITY_DN1443670_c0_g1_i154096	Hypothetical predicted protein	354	0.721548
TRINITY_DN1443670_c0_g1_i154097	Hypothetical predicted protein	288	0.7012
TRINITY_DN1443679_c0_g1_i154098	Protein-glutamine gamma-glutamyltransferase K	276	8.56797e-47
TRINITY_DN144368_c0_g2_i454101	Hypothetical predicted protein	477	1.33478
TRINITY_DN1443690_c0_g1_i154103	Hypothetical predicted protein	267	0.717871
TRINITY_DN14437_c0_g1_i454119	Sorting nexin-4	1317	2.2956e-116
TRINITY_DN1443705_c0_g1_i154109	Plakophilin-2	282	2.26575e-07
TRINITY_DN1443719_c0_g1_i154110	Hypothetical predicted protein	321	0.107989
TRINITY_DN144373_c0_g1_i154111	Denticleless protein homolog	357	5.45381e-33
TRINITY_DN144375_c0_g1_i154112	Hypothetical predicted protein	348	4.55168
TRINITY_DN1443770_c0_g1_i154116	Hypothetical predicted protein	300	0.420457
TRINITY_DN144378_c0_g1_i154117	Hypothetical predicted protein	474	0.0081966
TRINITY_DN144380_c0_g1_i354124	Fanconi anemia group D2 protein homolog	411	2.01419e-11
TRINITY_DN144380_c0_g1_i454125	Hypothetical predicted protein	327	0.0850516
TRINITY_DN1443808_c0_g1_i154122	Prolyl endopeptidase-like	273	3.88582e-23
TRINITY_DN1443816_c0_g1_i154128	Hypothetical predicted protein	291	7.72635
TRINITY_DN1443818_c0_g1_i154129	Hypothetical predicted protein	294
TRINITY_DN1443860_c0_g1_i154130	Hypothetical predicted protein	339	1.21081
TRINITY_DN1443865_c0_g1_i154131	Hypothetical predicted protein	318	4.55299
TRINITY_DN1443881_c0_g1_i154132	Hypothetical predicted protein	417	1.48219e-06
TRINITY_DN1443921_c0_g1_i154134	Progesterone receptor	267	7.82731e-48
TRINITY_DN1443924_c0_g1_i154135	Hypothetical predicted protein	327	2.73602
TRINITY_DN1443966_c0_g1_i154139	Hypothetical predicted protein	318	3.48611
TRINITY_DN1444_c0_g1_i154235	Obg-like ATPase 1	600	1.81594e-74
TRINITY_DN1444_c0_g1_i354236	Obg-like ATPase 1	987	3.10036e-125
TRINITY_DN1444_c1_g1_i554240	Hypothetical predicted protein	432	4.97497
TRINITY_DN1444025_c0_g1_i154147	Hypothetical predicted protein	552	6.04494e-15
TRINITY_DN1444031_c0_g1_i154148	Hypothetical predicted protein	303	2.71597
TRINITY_DN1444082_c0_g1_i154150	Hypothetical predicted protein	360	2.72197
TRINITY_DN14441_c0_g1_i354155	Hepatocyte growth factor receptor	1794	1.41302e-130
TRINITY_DN1444113_c0_g1_i154151	Hypothetical predicted protein	276	4.60679
TRINITY_DN1444123_c0_g1_i154152	Hypothetical predicted protein	294	0.145501
TRINITY_DN1444126_c0_g1_i154153	Hypothetical predicted protein	315	0.704887
TRINITY_DN144420_c0_g1_i154159	Hypothetical predicted protein	429	0.0675931
TRINITY_DN1444279_c0_g1_i154161	Hypothetical predicted protein	345	2.6781
TRINITY_DN144430_c0_g1_i254163	Hypothetical predicted protein	279	1.57803
TRINITY_DN144430_c0_g1_i354164	Hypothetical predicted protein	297	0.4219
TRINITY_DN1444368_c0_g1_i154165	Hypothetical predicted protein	324	0.0131679
TRINITY_DN1444385_c0_g1_i154166	Hypothetical predicted protein	312	0.414686
TRINITY_DN1444392_c0_g1_i154167	Ephrin type-A receptor 7	294	6.94574e-20
TRINITY_DN1444404_c0_g1_i154168	Hypothetical predicted protein	357	4.65996
TRINITY_DN1444435_c0_g1_i154169	Hypothetical predicted protein	312	0.186144
TRINITY_DN1444454_c0_g1_i154171	Hypothetical predicted protein	270	0.321169
TRINITY_DN1444478_c0_g1_i154172	Hypothetical predicted protein	387	0.935678
TRINITY_DN14445_c0_g1_i1254185	Protein Jade-1	642	6.06777e-58
TRINITY_DN14445_c0_g1_i254186	Protein Jade-1	801	3.88727e-61
TRINITY_DN1444515_c0_g1_i154177	Hypothetical predicted protein	303	0.933467
TRINITY_DN1444516_c0_g1_i154178	Hypothetical predicted protein	300	6.07139
TRINITY_DN1444527_c0_g1_i154179	Mucin-5AC	417	3.75175e-26
TRINITY_DN1444561_c0_g1_i154180	Hypothetical predicted protein	393	0.143267
TRINITY_DN1444585_c0_g1_i154182	Hypothetical predicted protein	291	3.4682
TRINITY_DN1444620_c0_g1_i154194	BMP-2-inducible protein kinase	279	1.66268e-50
TRINITY_DN1444649_c0_g1_i154195	Hypothetical predicted protein	282	4.57592
TRINITY_DN1444670_c0_g1_i154196	Hypothetical predicted protein	342	4.58461
TRINITY_DN14447_c0_g1_i154201	Methionine synthase	933	2.61904e-54
TRINITY_DN14447_c0_g1_i254205	Methionine synthase	780	4.39939e-46
TRINITY_DN14447_c1_g1_i654207	Retrovirus-related Pol polyprotein from type-1 retrotransposable element R2	393	1.33783e-07
TRINITY_DN14447_c4_g1_i1554208	Hypothetical predicted protein	528	1.00465
TRINITY_DN14447_c4_g1_i254209	Integral membrane protein 2B	489	2.73458e-12
TRINITY_DN14447_c4_g1_i954213	Hypothetical predicted protein	618	0.00105024
TRINITY_DN1444700_c0_g1_i154198	Hypothetical predicted protein	387	2.72241
TRINITY_DN1444759_c0_g1_i154199	Hypothetical predicted protein	297	2.73468
TRINITY_DN1444783_c0_g1_i154200	Acetate/butyrate--CoA ligase AAE7, peroxisomal	381	1.82403e-25
TRINITY_DN14448_c0_g1_i154224	Hypothetical predicted protein	351	0.913814
TRINITY_DN144480_c1_g2_i154214	Hypothetical predicted protein	402	1.19901
TRINITY_DN144480_c1_g2_i254215	Hypothetical predicted protein	288	0.53689
TRINITY_DN1444822_c0_g1_i154217	Hypothetical predicted protein	351	1.55873
TRINITY_DN1444835_c0_g1_i154218	Hypothetical predicted protein	342	0.707304
TRINITY_DN1444876_c0_g1_i154219	WD repeat-containing protein 37	300	8.39369e-34
TRINITY_DN144489_c0_g1_i454223	Hypothetical predicted protein	411	0.110779
TRINITY_DN1444929_c0_g1_i154227	Structural maintenance of chromosomes protein 3	393	5.6964e-75
TRINITY_DN1444931_c0_g1_i154229	Enzymatic polyprotein	654	5.7586e-27
TRINITY_DN1444977_c0_g1_i154230	Hypothetical predicted protein	282	3.50366
TRINITY_DN1444984_c0_g1_i154233	Hypothetical predicted protein	318	0.411801
TRINITY_DN1445_c0_g1_i554314	Mitochondrial import inner membrane translocase subunit Tim17-B	516	8.15353e-45
TRINITY_DN14450_c0_g1_i1054247	Hypothetical predicted protein	1677	0.0394124
TRINITY_DN14450_c0_g1_i1354248	Hypothetical predicted protein	450	0.102192
TRINITY_DN14450_c0_g1_i154246	Hypothetical predicted protein	537	0.162041
TRINITY_DN14450_c0_g1_i754252	WSC domain-containing protein 1	1653	3.38149e-06
TRINITY_DN14450_c0_g1_i854253	Hypothetical predicted protein	324	0.00771973
TRINITY_DN14450_c2_g1_i154255	Hypothetical predicted protein	1152
TRINITY_DN14450_c2_g1_i354257	Hypothetical predicted protein	1224	9.37643
TRINITY_DN14450_c2_g1_i454258	Hypothetical predicted protein	1287
TRINITY_DN1445008_c0_g1_i154242	Hypothetical predicted protein	303	0.71473
TRINITY_DN1445041_c0_g1_i154243	Hypothetical predicted protein	312	1.20655
TRINITY_DN144505_c0_g1_i154244	Wnt inhibitory factor 1	438	1.16394e-07
TRINITY_DN1445094_c0_g1_i154245	Microtubule-associated serine/threonine-protein kinase 1	291	4.64413e-29
TRINITY_DN144511_c0_g1_i154260	Versican core protein	498	1.29269e-20
TRINITY_DN1445123_c0_g1_i154263	Hypothetical predicted protein	273	0.18766
TRINITY_DN1445148_c0_g1_i154264	Hypothetical predicted protein	291	0.1839
TRINITY_DN1445166_c0_g1_i154265	Prohibitin	360	1.48668e-14
TRINITY_DN1445169_c0_g1_i154266	Hypothetical predicted protein	369	7.83283
TRINITY_DN14452_c0_g1_i154272	Hypothetical predicted protein	2047	6.26518e-146
TRINITY_DN14452_c0_g1_i354274	Metaxin-1	690	1.66355e-35
TRINITY_DN14452_c0_g2_i154276	Hypothetical predicted protein	864	1.93731
TRINITY_DN1445213_c0_g1_i154268	Hypothetical predicted protein	282	7.80534
TRINITY_DN1445297_c0_g1_i154271	Hypothetical predicted protein	318	0.315305
TRINITY_DN1445300_c0_g1_i154277	Hypothetical predicted protein	423	2.68634
TRINITY_DN144533_c0_g1_i154279	Hypothetical predicted protein	354
TRINITY_DN1445332_c0_g1_i154278	Hypothetical predicted protein	321	0.0166603
TRINITY_DN144537_c0_g1_i154280	Kin of IRRE-like protein 1	771	3.98582e-07
TRINITY_DN1445481_c0_g1_i154282	Hypothetical predicted protein	282	0.18578
TRINITY_DN1445535_c0_g1_i154284	Hypothetical predicted protein	291	2.03325
TRINITY_DN1445548_c0_g1_i154285	Hypothetical predicted protein	333	2.71671
TRINITY_DN14456_c2_g2_i354297	Hypothetical predicted protein	1368	0.000726844
TRINITY_DN1445612_c0_g1_i154289	Hypothetical predicted protein	288	2.66456
TRINITY_DN1445631_c0_g1_i154290	Hypothetical predicted protein	273	2.70981
TRINITY_DN1445678_c0_g1_i154295	Hypothetical predicted protein	315
TRINITY_DN1445728_c0_g1_i154299	Hypothetical predicted protein	372	0.540435
TRINITY_DN1445729_c0_g1_i154300	T-complex protein 1 subunit theta	285	2.63666e-48
TRINITY_DN144574_c0_g1_i154303	E3 ubiquitin-protein ligase TRIM33	2047	1.95771e-14
TRINITY_DN144574_c0_g2_i254305	E3 ubiquitin-protein ligase TRIM33	1113	1.76945e-10
TRINITY_DN1445742_c0_g1_i154301	Hypothetical predicted protein	267	0.717871
TRINITY_DN1445749_c0_g1_i154302	Hypothetical predicted protein	306	2.70662
TRINITY_DN1445824_c0_g1_i154307	Hypothetical predicted protein	378	1.56075
TRINITY_DN144584_c0_g1_i154309	Palmitoyltransferase ERF2	636	1.29833e-12
TRINITY_DN144584_c0_g1_i254310	Palmitoyltransferase ZDHHC9	909	3.57779e-16
TRINITY_DN1445847_c0_g1_i154308	Hypothetical predicted protein	303	3.54717
TRINITY_DN1445867_c0_g1_i154312	Hypothetical predicted protein	270	0.547831
TRINITY_DN1445956_c0_g1_i154313	Hypothetical predicted protein	273	0.931347
TRINITY_DN1446_c0_g1_i154375	SPARC-like protein 1	702	9.50891e-10
TRINITY_DN1446061_c0_g1_i154316	Hypothetical predicted protein	294	6.11305
TRINITY_DN1446066_c0_g1_i154317	Hypothetical predicted protein	291	0.912686
TRINITY_DN144609_c1_g1_i154318	Hypothetical predicted protein	597	0.155187
TRINITY_DN14461_c0_g1_i1154325	Protein phosphatase 1 regulatory subunit 7	954	8.65011e-85
TRINITY_DN1446200_c0_g1_i154331	Hypothetical predicted protein	279	0.0640671
TRINITY_DN1446228_c0_g1_i154332	Cortactin-binding protein 2	363	2.21343e-10
TRINITY_DN1446267_c0_g1_i154333	Hypothetical predicted protein	276	1.58333
TRINITY_DN1446275_c0_g1_i154334	Hypothetical predicted protein	273	0.546007
TRINITY_DN1446294_c0_g1_i154335	Hypothetical predicted protein	291
TRINITY_DN1446302_c0_g1_i154336	Serine/threonine-protein kinase 16	300	5.46593e-17
TRINITY_DN1446364_c0_g1_i154338	Ankyrin repeat and EF-hand domain-containing protein 1	291	7.70845e-08
TRINITY_DN14464_c0_g1_i154345	Ficolin-2	441	4.08541e-37
TRINITY_DN14464_c0_g1_i354346	Ficolin-2	447	2.51485e-37
TRINITY_DN1446419_c0_g1_i154339	Hypothetical predicted protein	291	0.698819
TRINITY_DN1446434_c0_g1_i154341	Hypothetical predicted protein	276	0.710726
TRINITY_DN1446460_c0_g1_i154342	Hypothetical predicted protein	270	0.000405338
TRINITY_DN1446514_c0_g1_i154348	Hypothetical predicted protein	273	2.70981
TRINITY_DN1446546_c0_g1_i154349	Hypothetical predicted protein	342
TRINITY_DN1446548_c0_g1_i154350	Hypothetical predicted protein	348	1.56439
TRINITY_DN1446576_c0_g1_i154351	Serine/threonine-protein kinase H1	327	7.4164e-14
TRINITY_DN1446616_c0_g1_i154352	Hypothetical predicted protein	309	6.00889
TRINITY_DN1446648_c0_g1_i154355	Hypothetical predicted protein	285	0.315824
TRINITY_DN144668_c0_g2_i254356	Caspase-3	471	1.15723e-09
TRINITY_DN1446691_c0_g1_i154357	Hypothetical predicted protein	318	3.48611
TRINITY_DN1446699_c0_g1_i154358	Hypothetical predicted protein	282
TRINITY_DN144671_c0_g1_i254359	Hypothetical predicted protein	339	0.0838513
TRINITY_DN1446778_c0_g1_i154360	Hypothetical predicted protein	279	1.20825
TRINITY_DN1446807_c0_g1_i154362	Hypothetical predicted protein	339	0.543508
TRINITY_DN144682_c0_g1_i1154365	Cytoplasmic dynein 1 intermediate chain 2	1416	5.82741e-97
TRINITY_DN144682_c0_g1_i354366	Cytoplasmic dynein 1 intermediate chain 2	1284	2.30406e-97
TRINITY_DN144682_c0_g1_i554368	Cytoplasmic dynein 1 intermediate chain 2	1506	6.31225e-105
TRINITY_DN1446823_c0_g1_i154363	Hypothetical predicted protein	357
TRINITY_DN1446919_c1_g1_i154371	Hypothetical predicted protein	279	0.00756802
TRINITY_DN1446925_c0_g1_i154373	Hypothetical predicted protein	342	0.707304
TRINITY_DN1446965_c0_g1_i154374	SID1 transmembrane family member 2	288	5.00189e-15
TRINITY_DN1447_c0_g1_i154485	PRELI domain containing protein 3B	279	1.67818e-18
TRINITY_DN14470_c0_g1_i154382	Hypothetical predicted protein	288	0.0166897
TRINITY_DN14470_c0_g1_i254383	Neurobeachin-like protein 2	1215	4.23092e-61
TRINITY_DN1447041_c0_g1_i154378	Hypothetical predicted protein	294	2.46466e-25
TRINITY_DN1447084_c0_g1_i154379	Hypothetical predicted protein	267	3.56275
TRINITY_DN1447095_c0_g1_i154380	Hypothetical predicted protein	282	0.0374334
TRINITY_DN1447156_c0_g1_i154386	Chromosome partition protein MukB	411	3.28174e-54
TRINITY_DN1447159_c0_g1_i154387	Hypothetical predicted protein	318	1.56484
TRINITY_DN1447173_c0_g1_i154388	Hypothetical predicted protein	384	0.719122
TRINITY_DN1447180_c0_g1_i154389	Hypothetical predicted protein	270	1.22044
TRINITY_DN14472_c0_g1_i354394	NAD kinase	1260	9.47183e-80
TRINITY_DN1447232_c0_g1_i154390	H/ACA ribonucleoprotein complex subunit CBF5	636	1.54354e-106
TRINITY_DN1447233_c0_g1_i154391	Hypothetical predicted protein	309	2.06523
TRINITY_DN1447288_c0_g1_i154392	Hypothetical predicted protein	405	1.55995
TRINITY_DN144736_c0_g1_i254400	Hypothetical predicted protein	2019	1.20985
TRINITY_DN1447371_c0_g1_i154401	Hypothetical predicted protein	273	0.546007
TRINITY_DN1447378_c0_g1_i154402	Collagen alpha-2(I) chain	276	1.63091e-13
TRINITY_DN1447445_c0_g1_i154404	Hypothetical predicted protein	363	2.07652
TRINITY_DN1447448_c0_g1_i154405	Hypothetical predicted protein	336	0.712384
TRINITY_DN144751_c0_g1_i254407	Peptidyl-prolyl cis-trans isomerase G	576	6.72297e-07
TRINITY_DN144752_c0_g2_i154413	DNA-(apurinic or apyrimidinic site) endonuclease	906	2.30125e-23
TRINITY_DN144752_c0_g2_i254414	LINE-1 retrotransposable element ORF2 protein	537	3.14779e-13
TRINITY_DN144752_c1_g1_i154415	LINE-1 retrotransposable element ORF2 protein	354	5.5119e-09
TRINITY_DN144753_c1_g1_i154416	Hypothetical predicted protein	318	7.76623
TRINITY_DN144753_c1_g1_i154417	Tyrosine--tRNA ligase 2	837	5.93736e-15
TRINITY_DN144753_c1_g3_i154418	Hypothetical predicted protein	453	1.97207
TRINITY_DN144755_c0_g1_i154419	Hypothetical predicted protein	627	0.130587
TRINITY_DN144757_c0_g1_i254421	Caspase-3	2047	1.22908e-08
TRINITY_DN144759_c0_g1_i154422	Hypothetical predicted protein	549	1.42568
TRINITY_DN144759_c0_g1_i254423	Hypothetical predicted protein	519	1.63578
TRINITY_DN144759_c0_g3_i154427	Hypothetical predicted protein	984	0.214302
TRINITY_DN14476_c0_g1_i154441	Methylcrotonoyl-CoA carboxylase beta chain, mitochondrial	1713	3.3034e-129
TRINITY_DN14476_c0_g1_i354443	Methylcrotonoyl-CoA carboxylase beta chain, mitochondrial	513	4.88942e-26
TRINITY_DN144762_c0_g1_i454431	Dopamine beta-hydroxylase	306	1.02613e-07
TRINITY_DN144762_c0_g1_i854432	Dopamine beta-hydroxylase	1341	4.85309e-37
TRINITY_DN1447625_c0_g1_i154429	Hypothetical predicted protein	270
TRINITY_DN144768_c0_g1_i254435	Collagen alpha-1(XI) chain	381	1.45199e-06
TRINITY_DN144769_c0_g1_i154436	Hypothetical predicted protein	507	0.0285048
TRINITY_DN14477_c0_g1_i1054455	Wolframin	2047	1.20369e-80
TRINITY_DN1447719_c0_g1_i154449	Hypothetical predicted protein	297	0.00768882
TRINITY_DN1447735_c0_g1_i154450	Hypothetical predicted protein	291	0.1839
TRINITY_DN1447772_c0_g1_i154453	Hypothetical predicted protein	267	0.549654
TRINITY_DN1447854_c0_g1_i154466	Prelamin-A/C	372	0.000137432
TRINITY_DN1447881_c0_g1_i154468	Hypothetical predicted protein	354	0.0292945
TRINITY_DN144792_c0_g1_i254471	Hypothetical predicted protein	1308	0.00116579
TRINITY_DN144792_c0_g1_i454472	Hypothetical predicted protein	1425	0.00130097
TRINITY_DN144793_c0_g2_i254474	Hypothetical predicted protein	612	0.00299072
TRINITY_DN144793_c0_g2_i254475	Hypothetical predicted protein	309	0.186792
TRINITY_DN1447983_c0_g1_i154477	Hypothetical predicted protein	276	2.70076
TRINITY_DN144799_c0_g1_i254478	F-box/LRR-repeat protein 2	1098	1.67596e-13
TRINITY_DN144801_c0_g1_i354491	Transcription factor 12	297	1.26736e-05
TRINITY_DN1448060_c0_g1_i154492	DNA ligase 1	267	6.46282e-18
TRINITY_DN14481_c0_g1_i154501	3,4-dihydroxy-2-butanone 4-phosphate synthase	1803	5.77311e-132
TRINITY_DN1448103_c0_g1_i154494	Hypothetical predicted protein	303	7.90227
TRINITY_DN144811_c1_g1_i154495	Zinc finger protein ENSP00000375192	318	1.19261e-16
TRINITY_DN1448122_c0_g1_i154496	Glycerol-3-phosphate acyltransferase 2, mitochondrial	315	7.49622e-19
TRINITY_DN1448155_c0_g1_i154497	Hypothetical predicted protein	279	3.51548
TRINITY_DN1448167_c0_g1_i154498	Hypothetical predicted protein	279	0.542361
TRINITY_DN1448193_c0_g1_i154500	Neurotrypsin	291	1.31182e-15
TRINITY_DN14482_c0_g1_i1054517	Leukemia inhibitory factor receptor	2047	3.23442e-09
TRINITY_DN14482_c0_g1_i154516	Leukemia inhibitory factor receptor	2047	3.8207e-10
TRINITY_DN14482_c0_g1_i454518	Hypothetical predicted protein	726	0.00239112
TRINITY_DN14482_c0_g1_i654519	Hypothetical predicted protein	747	0.00562047
TRINITY_DN144820_c0_g1_i254505	Hypothetical predicted protein	765	0.00344257
TRINITY_DN1448210_c0_g1_i154507	Hypothetical predicted protein	276	6.01666
TRINITY_DN144825_c0_g1_i254509	Protein TANC1	372	1.67222e-18
TRINITY_DN1448271_c0_g1_i154510	Hypothetical predicted protein	270	2.71886
TRINITY_DN1448286_c0_g1_i154511	Hypothetical predicted protein	348	0.917132
TRINITY_DN1448289_c0_g1_i154512	Cytochrome c oxidase subunit 4 isoform 1, mitochondrial	582	2.27112e-95
TRINITY_DN144829_c0_g1_i554515	Hypothetical predicted protein	267	2.08868
TRINITY_DN144830_c0_g1_i154521	Hypothetical predicted protein	393	0.00261093
TRINITY_DN1448324_c0_g1_i154522	Hypothetical predicted protein	279	2.06097
TRINITY_DN1448366_c0_g1_i154525	Serine/threonine-protein kinase PAK 3	282	8.00267e-29
TRINITY_DN144837_c0_g1_i254526	Hypothetical predicted protein	522	0.11508
TRINITY_DN144837_c0_g1_i354527	Hypothetical predicted protein	381	0.0483361
TRINITY_DN144839_c0_g1_i454529	Alpha-1,6-mannosylglycoprotein 6-beta-N-acetylglucosaminyltransferase A	306	2.97177e-23
TRINITY_DN144840_c0_g1_i254532	Low-density lipoprotein receptor	822	1.67452e-14
TRINITY_DN1448405_c0_g1_i154530	Hypothetical predicted protein	330	1.59834
TRINITY_DN1448435_c0_g1_i154534	Hypothetical predicted protein	297	3.5716
TRINITY_DN1448438_c0_g1_i154535	Hypothetical predicted protein	309	0.927039
TRINITY_DN144846_c0_g1_i154536	Hypothetical predicted protein	288	7.75268
TRINITY_DN144848_c3_g1_i154541	Hypothetical predicted protein	375	0.185056
TRINITY_DN1448508_c0_g1_i154543	Hypothetical predicted protein	276	0.0169165
TRINITY_DN144851_c0_g1_i854547	Phytanoyl-CoA dioxygenase domain-containing protein 1	1155	7.2868e-07
TRINITY_DN144851_c1_g2_i254549	Hypothetical predicted protein	279	0.00443679
TRINITY_DN1448527_c0_g1_i154550	Hypothetical predicted protein	306	0.0493263
TRINITY_DN1448531_c0_g1_i154551	Hypothetical predicted protein	306	3.53496
TRINITY_DN144854_c0_g1_i154552	Spindle pole body component 110	753	3.23163e-06
TRINITY_DN144856_c0_g1_i454556	Hypothetical predicted protein	1452	0.124871
TRINITY_DN1448577_c0_g1_i154559	Hypothetical predicted protein	477	0.351258
TRINITY_DN1448629_c0_g1_i154560	Calcineurin-binding protein cabin-1	288	1.40633e-17
TRINITY_DN144863_c0_g1_i154562	Hypothetical predicted protein	1089	0.0131486
TRINITY_DN1448660_c0_g1_i154563	Hypothetical predicted protein	342	0.923767
TRINITY_DN1448714_c0_g1_i154567	Hypothetical predicted protein	282	7.80534
TRINITY_DN144872_c0_g1_i154568	Hypothetical predicted protein	759
TRINITY_DN1448744_c0_g1_i154570	Hypothetical predicted protein	285	7.77901
TRINITY_DN144878_c0_g1_i154573	Hypothetical predicted protein	342	7.82016
TRINITY_DN1448780_c0_g1_i154571	Hypothetical predicted protein	282	0.705963
TRINITY_DN1448781_c0_g1_i154572	60S ribosomal protein L12	273	1.43021e-17
TRINITY_DN1448818_c0_g1_i154574	Hypothetical predicted protein	279	1.57803
TRINITY_DN1448874_c0_g1_i154575	Hypothetical predicted protein	369
TRINITY_DN144898_c0_g1_i254577	GDP-fucose transporter 1	360	3.90327e-23
TRINITY_DN144899_c0_g1_i254581	Neural cell adhesion molecule 1	960	1.7975e-13
TRINITY_DN1448995_c0_g1_i154578	F-box/LRR-repeat protein 2	276	1.56871e-32
TRINITY_DN1448997_c0_g1_i154579	Hypothetical predicted protein	276	4.60679
TRINITY_DN1448998_c0_g1_i154580	Hypothetical predicted protein	282
TRINITY_DN1449_c1_g1_i254680	Hypothetical predicted protein	534	0.208565
TRINITY_DN1449001_c0_g1_i154584	Hypothetical predicted protein	285	2.67361
TRINITY_DN144904_c0_g1_i154585	Hypothetical predicted protein	456	1.54428
TRINITY_DN144908_c0_g1_i154586	Multiple epidermal growth factor-like domains protein 6	399	8.31602e-10
TRINITY_DN144908_c0_g2_i154587	Multiple epidermal growth factor-like domains protein 6	579	1.13688e-22
TRINITY_DN144908_c0_g2_i254588	Multiple epidermal growth factor-like domains protein 6	492	1.02038e-22
TRINITY_DN14491_c0_g1_i1154598	Valine--tRNA ligase	2047	1.7141e-127
TRINITY_DN14491_c0_g1_i354600	Valine--tRNA ligase	2047	1.7141e-127
TRINITY_DN1449117_c0_g1_i154590	Hypothetical predicted protein	306	1.58677
TRINITY_DN144917_c1_g1_i154592	Hypothetical predicted protein	1689	0.00469836
TRINITY_DN1449174_c0_g1_i154591	Hypothetical predicted protein	270	2.71886
TRINITY_DN1449200_c0_g1_i154604	Hypothetical predicted protein	351	4.53521
TRINITY_DN1449214_c0_g1_i154605	Hypothetical predicted protein	306	3.53496
TRINITY_DN144924_c0_g1_i154607	Pre-mRNA-splicing factor 38B	507	7.48389e-11
TRINITY_DN1449246_c0_g1_i154606	Hypothetical predicted protein	315
TRINITY_DN144926_c0_g1_i154612	Hypothetical predicted protein	555	0.0455498
TRINITY_DN14493_c0_g1_i154618	Protein asteroid homolog 1	2047	8.64624e-71
TRINITY_DN1449314_c0_g1_i154614	Hypothetical predicted protein	291
TRINITY_DN1449331_c0_g1_i154615	Hypothetical predicted protein	270	2.08175
TRINITY_DN1449376_c0_g1_i154616	Hypothetical predicted protein	279	3.51548
TRINITY_DN14494_c0_g1_i1054630	Hypothetical predicted protein	477	0.000756178
TRINITY_DN1449437_c0_g1_i154623	Hypothetical predicted protein	273	6.03682
TRINITY_DN1449449_c0_g1_i154624	Hypothetical predicted protein	291	1.55681
TRINITY_DN144946_c0_g1_i254625	Hypothetical predicted protein	282	0.0374334
TRINITY_DN1449487_c0_g1_i154628	Adhesion G protein-coupled receptor B2	285	1.07047e-49
TRINITY_DN1449495_c0_g1_i154629	Hypothetical predicted protein	468	0.0869991
TRINITY_DN14495_c0_g1_i354643	Plexin-2	588	1.95238e-09
TRINITY_DN14495_c0_g1_i454644	Plexin-2	555	6.14198e-07
TRINITY_DN14495_c0_g1_i554645	Plexin-2	549	5.40504e-08
TRINITY_DN1449539_c0_g1_i154633	Peroxisome proliferator-activated receptor gamma coactivator-related protein 1	285	2.30983e-44
TRINITY_DN1449548_c0_g1_i154635	Apolipoprotein E	936	1.95132e-166
TRINITY_DN144956_c0_g1_i254637	Neural cell adhesion molecule 1	300	0.000311095
TRINITY_DN144956_c0_g1_i354638	Neural cell adhesion molecule 1	456	6.9159e-09
TRINITY_DN1449588_c0_g1_i154640	Hypothetical predicted protein	315	0.539713
TRINITY_DN1449604_c0_g1_i154646	Hypothetical predicted protein	297	1.60322
TRINITY_DN144961_c0_g1_i554647	Serine/threonine-protein kinase ATR	855	5.61237e-69
TRINITY_DN1449620_c0_g1_i154651	Hypothetical predicted protein	267	7.93699
TRINITY_DN1449635_c0_g1_i154652	Hypothetical predicted protein	270	6.05698
TRINITY_DN1449654_c0_g1_i154653	Hypothetical predicted protein	309	3.52274
TRINITY_DN1449667_c0_g1_i154654	Hypothetical predicted protein	291	3.4682
TRINITY_DN1449742_c0_g1_i154657	Hypothetical predicted protein	270	0.547831
TRINITY_DN1449775_c0_g1_i154662	Hypothetical predicted protein	339	1.21081
TRINITY_DN1449799_c0_g1_i154663	Hypothetical predicted protein	309	0.927039
TRINITY_DN1449802_c0_g1_i154665	Hypothetical predicted protein	312	7.82065
TRINITY_DN144984_c0_g1_i154666	Elongation factor Tu	396	2.96218e-15
TRINITY_DN1449923_c0_g1_i154670	Hypothetical predicted protein	294	2.10103
TRINITY_DN1449926_c0_g1_i154671	Hypothetical predicted protein	276	2.0679
TRINITY_DN1449969_c0_g1_i154675	Hypothetical predicted protein	273	7.88433
TRINITY_DN1449973_c0_g1_i154676	Hypothetical predicted protein	270	3.55094
TRINITY_DN1450_c0_g1_i354762	Acidic mammalian chitinase	444	1.00599e-06
TRINITY_DN145004_c0_g1_i154686	Hypothetical predicted protein	642	0.306069
TRINITY_DN145006_c0_g1_i154687	Hypothetical predicted protein	354
TRINITY_DN14501_c0_g1_i154695	Zinc finger protein 704	1617	1.84477e-41
TRINITY_DN14501_c0_g1_i554697	Zinc finger protein 704	1581	1.12216e-43
TRINITY_DN145018_c0_g1_i354691	Hypothetical predicted protein	699	0.161219
TRINITY_DN1450204_c0_g1_i154700	Hypothetical predicted protein	270	3.55094
TRINITY_DN1450205_c0_g1_i154701	Hypothetical predicted protein	288	0.314755
TRINITY_DN1450271_c0_g1_i154703	Hypothetical predicted protein	273	0.713108
TRINITY_DN145032_c0_g1_i154705	NFX1-type zinc finger-containing protein 1	1050	2.00015e-93
TRINITY_DN1450323_c0_g1_i154704	Hypothetical predicted protein	396	0.186402
TRINITY_DN145034_c0_g1_i154706	Sacsin	1026	3.14042e-27
TRINITY_DN14504_c0_g1_i154722	Dynein heavy chain 1, axonemal	2047	9.0469e-145
TRINITY_DN145040_c0_g1_i154708	Hypothetical predicted protein	444	1.07731
TRINITY_DN145040_c0_g1_i154709	Hypothetical predicted protein	402	2.67113
TRINITY_DN145040_c0_g1_i554712	Hypothetical predicted protein	315	0.00258839
TRINITY_DN145040_c0_g1_i954713	Hypothetical predicted protein	384	2.73266
TRINITY_DN145040_c1_g1_i154714	Retrovirus-related Pol polyprotein from type-1 retrotransposable element R2	450	5.22412e-14
TRINITY_DN1450446_c0_g1_i154716	Hypothetical predicted protein	294	1.23174
TRINITY_DN1450485_c0_g1_i154718	Hypothetical predicted protein	282	0.413875
TRINITY_DN1450491_c0_g1_i154720	Hypothetical predicted protein	318	1.19816
TRINITY_DN14505_c0_g1_i254734	Hypothetical predicted protein	297	0.00768882
TRINITY_DN14505_c0_g1_i554735	Hypothetical predicted protein	366	0.00759713
TRINITY_DN1450506_c0_g1_i154730	Nuclear factor of activated T-cells, cytoplasmic 4	303	4.32608e-06
TRINITY_DN1450519_c0_g1_i154731	Hypothetical predicted protein	273	0.931347
TRINITY_DN1450565_c0_g1_i154732	Hypothetical predicted protein	300	2.08671
TRINITY_DN1450636_c0_g1_i154738	Hypothetical predicted protein	300	0.717191
TRINITY_DN145064_c0_g1_i254740	DNA-directed RNA polymerase II subunit RPB1	459	5.60157e-06
TRINITY_DN1450663_c0_g1_i154742	Hypothetical predicted protein	273
TRINITY_DN145070_c0_g1_i554746	Hypothetical predicted protein	453	0.0210698
TRINITY_DN145070_c0_g2_i154747	Hypothetical predicted protein	318	1.56484
TRINITY_DN145070_c0_g3_i254748	Hypothetical predicted protein	462	0.185738
TRINITY_DN145070_c0_g4_i154749	Hypothetical predicted protein	510	0.418468
TRINITY_DN1450705_c0_g1_i254744	Ig kappa chain V-V region HP 124E1	285	0.00017892
TRINITY_DN1450728_c0_g1_i154750	Hypothetical predicted protein	297	6.09222
TRINITY_DN1450800_c0_g1_i154752	Hypothetical predicted protein	300	0.936681
TRINITY_DN1450836_c0_g1_i154753	Hypothetical predicted protein	273	3.53912
TRINITY_DN1450838_c0_g1_i154754	Hypothetical predicted protein	330	6.0737
TRINITY_DN1450886_c0_g1_i154755	Hypothetical predicted protein	282	4.57592
TRINITY_DN1450947_c0_g1_i154756	Fibrinogen C domain-containing protein 1	312	2.04854e-16
TRINITY_DN1450954_c0_g1_i154757	Hypothetical predicted protein	300	2.72532
TRINITY_DN1450955_c0_g1_i154758	Hypothetical predicted protein	273	2.07483
TRINITY_DN1450958_c0_g1_i154759	Hypothetical predicted protein	270	0.144166
TRINITY_DN1451_c0_g1_i154878	tRNA (guanine-N(7)-)-methyltransferase	789	4.42898e-94
TRINITY_DN1451_c0_g1_i254879	LINE-1 retrotransposable element ORF2 protein	2047	7.18884e-17
TRINITY_DN1451_c0_g1_i254880	Hypothetical predicted protein	1683	0.150454
TRINITY_DN1451_c7_g1_i254882	Hypothetical predicted protein	552	7.17387
TRINITY_DN14510_c0_g1_i154766	E3 ubiquitin-protein ligase XIAP	636	2.36611e-14
TRINITY_DN14510_c0_g1_i554770	Baculoviral IAP repeat-containing protein 7	792	1.04968e-18
TRINITY_DN14510_c0_g2_i154774	E3 ubiquitin-protein ligase XIAP	498	1.63526e-15
TRINITY_DN14510_c1_g1_i154775	E3 ubiquitin-protein ligase RNF26	351	6.53366e-07
TRINITY_DN1451032_c0_g1_i154765	Hypothetical predicted protein	276	6.01666
TRINITY_DN14511_c0_g1_i154780	Hypothetical predicted protein	351	0.00335559
TRINITY_DN14511_c0_g1_i354781	Hypothetical predicted protein	399	0.0286481
TRINITY_DN14511_c0_g1_i554783	Hypothetical predicted protein	285	0.00337429
TRINITY_DN14511_c0_g1_i954785	Serine-rich adhesin for platelets	381	1.89636e-06
TRINITY_DN14511_c0_g2_i154786	Serine-rich adhesin for platelets	549	7.05921e-08
TRINITY_DN14511_c1_g1_i154787	EF-hand calcium-binding domain-containing protein 4A	1191	6.1448e-57
TRINITY_DN145112_c0_g1_i154776	Hypothetical predicted protein	273	0.931347
TRINITY_DN1451131_c0_g1_i154777	Hypothetical predicted protein	270	2.71886
TRINITY_DN1451151_c0_g1_i154778	Hypothetical predicted protein	282	3.50366
TRINITY_DN1451196_c0_g1_i154779	Hypothetical predicted protein	279	1.20825
TRINITY_DN1451243_c0_g1_i154796	Hypothetical predicted protein	273	1.21638
TRINITY_DN1451260_c0_g1_i154797	Hypothetical predicted protein	291	0.698819
TRINITY_DN1451267_c0_g1_i154798	Hypothetical predicted protein	291	0.535067
TRINITY_DN1451281_c0_g1_i154799	Modification methylase BabI	291	3.94977e-12
TRINITY_DN14513_c0_g1_i654810	TATA box-binding protein-associated factor RNA polymerase I subunit B	2028	3.07917e-20
TRINITY_DN1451340_c0_g1_i154802	Structural polyprotein	318	3.32991e-43
TRINITY_DN1451350_c0_g1_i154803	Glycoprotein gp2	396	1.12302e-22
TRINITY_DN145137_c0_g2_i154804	Hypothetical predicted protein	318
TRINITY_DN145137_c1_g1_i154805	Hypothetical predicted protein	285	3.49184
TRINITY_DN14514_c2_g2_i254822	Hypothetical predicted protein	426	0.0226035
TRINITY_DN1451402_c0_g1_i154812	Hypothetical predicted protein	333	2.71671
TRINITY_DN1451428_c0_g1_i154813	Hypothetical predicted protein	309	7.84786
TRINITY_DN1451436_c0_g1_i154814	Hypothetical predicted protein	372	0.540435
TRINITY_DN1451462_c0_g1_i154815	Hypothetical predicted protein	342	0.243097
TRINITY_DN1451478_c0_g1_i154816	Hypothetical predicted protein	300	3.55938
TRINITY_DN145148_c0_g1_i254820	Ankyrin repeat domain-containing protein 29	585	1.98251e-30
TRINITY_DN1451484_c0_g1_i154818	Hypothetical predicted protein	306	7.87506
TRINITY_DN145151_c0_g1_i454824	Hypothetical predicted protein	339	1.58137
TRINITY_DN145151_c0_g1_i454825	Hypothetical predicted protein	531	1.01987
TRINITY_DN145151_c0_g1_i754826	Hypothetical predicted protein	408	1.22954
TRINITY_DN1451534_c0_g1_i154829	Hypothetical predicted protein	303	4.63275
TRINITY_DN1451542_c0_g1_i154830	Hypothetical predicted protein	300	0.936681
TRINITY_DN1451569_c0_g1_i154831	Hypothetical predicted protein	429	0.196666
TRINITY_DN14516_c0_g1_i354839	Medium-chain acyl-CoA ligase ACSF2, mitochondrial	324	2.46613e-25
TRINITY_DN14516_c1_g1_i154840	Medium-chain acyl-CoA ligase ACSF2, mitochondrial	357	6.0299e-32
TRINITY_DN14516_c1_g3_i154846	Long-chain-fatty-acid--CoA ligase	327	2.53719e-30
TRINITY_DN145164_c0_g1_i354835	Abnormal spindle-like microcephaly-associated protein homolog	294	1.22888e-08
TRINITY_DN1451648_c0_g1_i154832	Hypothetical predicted protein	375	0.412261
TRINITY_DN1451665_c0_g1_i154836	Hypothetical predicted protein	273	0.713108
TRINITY_DN1451690_c0_g1_i154837	Alpha/beta hydrolase domain-containing protein 17B	327	1.64837e-21
TRINITY_DN1451745_c0_g1_i154847	Hypothetical predicted protein	402	5.95065
TRINITY_DN1451779_c0_g1_i154848	Hypothetical predicted protein	432	1.00242
TRINITY_DN1451782_c0_g1_i154849	Hypothetical predicted protein	306	0.18744
TRINITY_DN14518_c0_g1_i1254855	Apoptotic protease-activating factor 1	591	2.67014e-06
TRINITY_DN14518_c0_g1_i154853	Hypothetical predicted protein	675	0.571447
TRINITY_DN14518_c0_g1_i654861	Hypothetical predicted protein	633	0.864074
TRINITY_DN14518_c3_g1_i154865	Hypothetical predicted protein	966	0.0144168
TRINITY_DN1451970_c0_g1_i154876	Hypothetical predicted protein	285	1.20013
TRINITY_DN1451993_c0_g1_i154877	Hypothetical predicted protein	369	0.186434
TRINITY_DN1452_c0_g1_i155008	Sarcoplasmic/endoplasmic reticulum calcium ATPase 1	2047	6.64374e-289
TRINITY_DN1452_c0_g1_i155009	Hypothetical predicted protein	273	0.0378122
TRINITY_DN1452017_c0_g1_i154884	Hypothetical predicted protein	285	1.20013
TRINITY_DN1452073_c0_g1_i154885	Hypothetical predicted protein	327	1.22814
TRINITY_DN1452141_c0_g1_i154889	Hypothetical predicted protein	279	0.708345
TRINITY_DN1452146_c0_g1_i154890	Hypothetical predicted protein	276	7.858
TRINITY_DN1452167_c0_g1_i154891	ATP-dependent RNA helicase DRS1	300	7.89278e-16
TRINITY_DN1452172_c0_g1_i154892	Hypothetical predicted protein	267	0.549654
TRINITY_DN14522_c0_g1_i154897	Hypothetical predicted protein	1287	0.405421
TRINITY_DN1452272_c0_g1_i154895	Hypothetical predicted protein	273
TRINITY_DN1452296_c0_g1_i154896	Hypothetical predicted protein	303	0.110267
TRINITY_DN14523_c0_g1_i454913	Probable kinetochore protein NDC80	1833	3.89202e-67
TRINITY_DN1452315_c0_g1_i154903	Hypothetical predicted protein	345	3.4977
TRINITY_DN1452338_c0_g1_i154904	Hypothetical predicted protein	267	0.246729
TRINITY_DN1452340_c0_g1_i154905	Hypothetical predicted protein	270	1.22044
TRINITY_DN1452360_c0_g1_i154907	Myelin regulatory factor	393	8.65147e-15
TRINITY_DN1452398_c0_g1_i154910	Hypothetical predicted protein	282	3.50366
TRINITY_DN14524_c0_g1_i1054924	Cell division control protein 42 homolog	753	6.69163e-28
TRINITY_DN14524_c0_g1_i1354927	Transforming protein RhoA	1110	1.09881e-28
TRINITY_DN14524_c0_g1_i1554929	Transforming protein RhoA	1086	1.43775e-25
TRINITY_DN14524_c0_g1_i554934	Rho-related GTP-binding protein RhoB	1113	1.17865e-30
TRINITY_DN14524_c0_g1_i854936	Cell division control protein 42 homolog	588	7.62428e-30
TRINITY_DN14524_c0_g1_i954937	Transforming protein RhoA	585	1.32979e-26
TRINITY_DN145240_c0_g1_i354917	Hypothetical predicted protein	621	0.372034
TRINITY_DN1452422_c0_g1_i154918	Microtubule-associated protein 1S	342	1.14709e-59
TRINITY_DN1452469_c0_g1_i154919	Hypothetical predicted protein	282	0.242636
TRINITY_DN145247_c0_g1_i754920	Hypothetical predicted protein	318	0.537829
TRINITY_DN145247_c0_g2_i454921	Hypothetical predicted protein	267	2.08868
TRINITY_DN1452482_c0_g1_i154922	Hypothetical predicted protein	315	0.048815
TRINITY_DN14525_c0_g1_i154947	Nucleoporin p58/p45	2047	3.17496e-73
TRINITY_DN14525_c0_g1_i854951	Nucleoporin p58/p45	1956	3.01702e-73
TRINITY_DN145254_c0_g1_i154939	Putative nuclease HARBI1	342	2.96477e-07
TRINITY_DN145259_c0_g1_i254942	Hypothetical predicted protein	408	0.0499187
TRINITY_DN145259_c0_g1_i354943	Hypothetical predicted protein	540	0.164389
TRINITY_DN145259_c0_g1_i454944	Hypothetical predicted protein	375	0.185056
TRINITY_DN1452593_c0_g1_i154940	Hypothetical predicted protein	273
TRINITY_DN145260_c0_g1_i254953	Hypothetical predicted protein	513	4.60831
TRINITY_DN1452625_c0_g1_i154954	Hypothetical predicted protein	279
TRINITY_DN145263_c0_g2_i154958	Thyrotropin-releasing hormone receptor	1095	1.97173e-14
TRINITY_DN1452632_c0_g1_i154955	Hypothetical predicted protein	267	4.6531
TRINITY_DN1452637_c0_g1_i154956	Hypothetical predicted protein	336	0.244843
TRINITY_DN1452637_c0_g1_i154957	Hypothetical predicted protein	267	0.246729
TRINITY_DN1452646_c0_g1_i154959	Hypothetical predicted protein	288	0.10818
TRINITY_DN145265_c1_g1_i154961	Hypothetical predicted protein	309	0.109508
TRINITY_DN1452667_c0_g1_i154962	Prosaposin	318	1.00028e-47
TRINITY_DN1452688_c0_g1_i154963	Hypothetical predicted protein	297	0.939895
TRINITY_DN1452698_c0_g1_i154964	Hypothetical predicted protein	321	0.699965
TRINITY_DN14527_c0_g2_i154979	Receptor-type tyrosine-protein phosphatase F	1038	3.88968e-41
TRINITY_DN14527_c1_g1_i154981	Receptor-type tyrosine-protein phosphatase F	324	7.70185e-11
TRINITY_DN145270_c0_g3_i154965	Hypothetical predicted protein	273	7.88433
TRINITY_DN1452721_c0_g1_i154966	Hypothetical predicted protein	297
TRINITY_DN1452726_c0_g1_i154967	Hypothetical predicted protein	267	2.72791
TRINITY_DN1452728_c0_g1_i154968	Hypothetical predicted protein	285	4.56049
TRINITY_DN1452733_c0_g1_i154970	Hypothetical predicted protein	294
TRINITY_DN1452734_c0_g1_i154971	Hypothetical predicted protein	300	1.22334
TRINITY_DN1452743_c0_g1_i154972	Hypothetical predicted protein	297	1.60322
TRINITY_DN14528_c0_g2_i154996	Cytochrome b-c1 complex subunit 8	288	9.76178e-11
TRINITY_DN145280_c0_g1_i254983	Sodium-dependent dopamine transporter	1137	4.05119e-111
TRINITY_DN145280_c0_g1_i554985	Sodium-dependent dopamine transporter	1149	5.19187e-114
TRINITY_DN1452800_c1_g1_i154982	Hypothetical predicted protein	282	2.68266
TRINITY_DN1452813_c0_g1_i154986	Hypothetical predicted protein	309	0.709809
TRINITY_DN145282_c0_g2_i154987	Hypothetical predicted protein	282	3.50366
TRINITY_DN145283_c0_g1_i154988	Kinesin heavy chain	2047	1.7584e-39
TRINITY_DN1452857_c0_g1_i154992	Hypothetical predicted protein	273	6.03682
TRINITY_DN145288_c0_g1_i254994	5-hydroxytryptamine receptor 1A	1041	3.69075e-07
TRINITY_DN1452888_c0_g1_i154993	Hypothetical predicted protein	279	0.925127
TRINITY_DN1452896_c0_g1_i154995	Mothers against decapentaplegic homolog 2	294	8.5103e-10
TRINITY_DN14529_c0_g1_i255003	Gamma-tubulin complex component 5	2047	1.85272e-89
TRINITY_DN1452900_c0_g1_i154997	Hypothetical predicted protein	291	4.52961
TRINITY_DN1452928_c0_g1_i154998	Hypothetical predicted protein	288	0.7012
TRINITY_DN145293_c0_g1_i154999	Hypothetical predicted protein	294	4.6806
TRINITY_DN145297_c0_g1_i155001	Glucagon-like peptide 1 receptor	693	5.6116e-15
TRINITY_DN145297_c0_g2_i155002	Calcitonin gene-related peptide type 1 receptor	279	6.19103e-05
TRINITY_DN14530_c0_g1_i155014	Tissue alpha-L-fucosidase	666	1.98564e-99
TRINITY_DN145302_c0_g1_i255011	Myosin-1	510	9.3009e-09
TRINITY_DN1453029_c0_g1_i155010	Hypothetical predicted protein	321	2.65987
TRINITY_DN1453055_c0_g1_i155012	Hypothetical predicted protein	270	2.71886
TRINITY_DN145307_c0_g1_i155013	Hypothetical predicted protein	462	0.00754087
TRINITY_DN14531_c0_g1_i1155021	LIM and SH3 domain protein 1	339	5.99527e-08
TRINITY_DN1453126_c0_g1_i155018	Hypothetical predicted protein	309	1.21075
TRINITY_DN145315_c2_g1_i455019	Hypothetical predicted protein	267
TRINITY_DN145317_c0_g1_i155020	Hypothetical predicted protein	333	0.00997595
TRINITY_DN14532_c0_g1_i455026	Cryptochrome DASH	1575	2.30017e-198
TRINITY_DN1453308_c0_g1_i155028	Hypothetical predicted protein	549	0.835815
TRINITY_DN145331_c0_g1_i255029	Hypothetical predicted protein	282	0.0098509
TRINITY_DN1453345_c0_g1_i155031	Hypothetical predicted protein	291	1.192
TRINITY_DN1453353_c0_g1_i155032	Hypothetical predicted protein	387	2.08447
TRINITY_DN145340_c0_g1_i155034	Hypothetical predicted protein	867	0.300632
TRINITY_DN1453402_c0_g1_i155033	Hypothetical predicted protein	426	0.556745
TRINITY_DN145342_c0_g1_i255035	Hypothetical predicted protein	483	1.06208
TRINITY_DN1453440_c0_g1_i155036	1-phosphatidylinositol 4,5-bisphosphate phosphodiesterase beta-1	291	2.16731e-10
TRINITY_DN145345_c0_g2_i155038	Hypothetical predicted protein	915	3.63308
TRINITY_DN1453450_c0_g1_i155037	Hypothetical predicted protein	282	2.68266
TRINITY_DN145347_c0_g1_i155041	Hypothetical predicted protein	456	0.905341
TRINITY_DN1453471_c0_g1_i155039	Hypothetical predicted protein	294	3.58381
TRINITY_DN1453477_c0_g1_i155040	Hypothetical predicted protein	282
TRINITY_DN14535_c0_g1_i255053	Probable dipeptidyl-aminopeptidase B	2047	8.18257e-146
TRINITY_DN145351_c0_g2_i155044	Alkyl/aryl-sulfatase BDS1	960	9.48705e-31
TRINITY_DN145351_c0_g2_i255045	Hydroxyacylglutathione hydrolase	1734	2.71441e-54
TRINITY_DN145351_c0_g2_i355046	Hydroxyacylglutathione hydrolase	495	8.53853e-09
TRINITY_DN145352_c0_g1_i155048	E3 ubiquitin-protein ligase TRIM71	927	0.000324292
TRINITY_DN145352_c0_g2_i155049	Hypothetical predicted protein	537	1.37176
TRINITY_DN145352_c0_g3_i155050	Hypothetical predicted protein	582	0.0857506
TRINITY_DN1453564_c0_g1_i155051	Hypothetical predicted protein	354	3.58101
TRINITY_DN1453689_c0_g1_i155058	Hypothetical predicted protein	369	0.542441
TRINITY_DN1453718_c0_g1_i155059	Hypothetical predicted protein	414	0.0379268
TRINITY_DN1453730_c0_g1_i155060	Hypothetical predicted protein	273	0.931347
TRINITY_DN145374_c0_g1_i255061	Hypothetical predicted protein	324	0.145588
TRINITY_DN145374_c0_g2_i155063	Hypothetical predicted protein	450	0.0120715
TRINITY_DN14538_c0_g1_i1055070	Tripartite motif-containing protein 5	1602	3.35252e-11
TRINITY_DN14538_c0_g1_i155069	Tripartite motif-containing protein 5	1608	3.36883e-11
TRINITY_DN1453802_c0_g1_i155064	Hypothetical predicted protein	270
TRINITY_DN1453812_c0_g1_i155065	High affinity choline transporter 1	279	4.83766e-50
TRINITY_DN1453844_c0_g1_i155066	Hypothetical predicted protein	402	0.141635
TRINITY_DN1453851_c0_g1_i155067	Hypothetical predicted protein	297	4.66465
TRINITY_DN1453899_c0_g1_i155068	Hypothetical predicted protein	369
TRINITY_DN1453901_c0_g1_i155077	Hypothetical predicted protein	276	0.244273
TRINITY_DN1453912_c0_g1_i155078	Zinc finger FYVE domain-containing protein 26	336	9.1542e-57
TRINITY_DN14540_c0_g2_i155095	Serine-rich adhesin for platelets	738	5.87052e-05
TRINITY_DN14540_c0_g2_i255096	Serine-rich adhesin for platelets	699	6.32506e-06
TRINITY_DN14540_c0_g3_i155098	Protein starmaker	1752	5.58333e-07
TRINITY_DN145400_c0_g5_i155081	Hypothetical predicted protein	309	0.709809
TRINITY_DN145402_c0_g1_i455083	Hypothetical predicted protein	1137	0.0900911
TRINITY_DN145403_c0_g1_i355085	Hypothetical predicted protein	594	0.200351
TRINITY_DN1454062_c0_g1_i155091	Hypothetical predicted protein	270	7.91066
TRINITY_DN1454073_c0_g1_i155092	Hypothetical predicted protein	267	0.937568
TRINITY_DN1454083_c0_g1_i155093	Hypothetical predicted protein	303
TRINITY_DN1454096_c0_g1_i155094	Kelch domain-containing protein 8B	270	1.43832e-09
TRINITY_DN1454101_c0_g1_i155100	Hypothetical predicted protein	369
TRINITY_DN145411_c1_g1_i255101	Hypothetical predicted protein	297	1.22754
TRINITY_DN1454133_c0_g1_i155104	Hypothetical predicted protein	294	4.6806
TRINITY_DN1454160_c0_g1_i155105	Hypothetical predicted protein	291	1.192
TRINITY_DN1454187_c0_g1_i155106	Hypothetical predicted protein	276	0.710726
TRINITY_DN145422_c0_g1_i155107	Hypothetical predicted protein	510	1.21756
TRINITY_DN1454274_c0_g1_i155108	DNA damage-induced apoptosis suppressor protein	345	3.55302e-61
TRINITY_DN145432_c0_g1_i455115	Phosphatidylinositol phosphatase PTPRQ	717	2.78493e-12
TRINITY_DN145432_c0_g1_i655117	Phosphatidylinositol phosphatase PTPRQ	774	1.37636e-15
TRINITY_DN1454336_c0_g1_i155118	Hypothetical predicted protein	291	5.91586
TRINITY_DN1454341_c0_g1_i155119	Hypothetical predicted protein	309	0.927039
TRINITY_DN1454344_c0_g1_i155120	Hypothetical predicted protein	357	1.22631
TRINITY_DN145435_c0_g1_i355123	Hypothetical predicted protein	324	0.0171978
TRINITY_DN14544_c0_g1_i1055131	Inhibitor of nuclear factor kappa-B kinase subunit alpha	2047	8.2397e-122
TRINITY_DN14544_c0_g1_i155130	Inhibitor of nuclear factor kappa-B kinase subunit alpha	2047	8.2397e-122
TRINITY_DN145445_c0_g1_i155126	Hypothetical predicted protein	564	0.684403
TRINITY_DN1454463_c0_g1_i155127	Hypothetical predicted protein	285
TRINITY_DN145448_c0_g1_i255129	Hypothetical predicted protein	417	0.00994197
TRINITY_DN14545_c1_g2_i455142	Hypothetical predicted protein	336
TRINITY_DN1454517_c0_g1_i155137	Hypothetical predicted protein	297	0.939895
TRINITY_DN145454_c0_g1_i355139	Transcription intermediary factor 1-beta	642	0.000132763
TRINITY_DN145454_c0_g2_i155141	Transcription intermediary factor 1-beta	333	0.00052897
TRINITY_DN14546_c0_g1_i1055145	Hypothetical predicted protein	705	0.365195
TRINITY_DN14546_c0_g1_i1155146	Hypothetical predicted protein	942	1.29646
TRINITY_DN1454736_c0_g1_i155152	Pre-B-cell leukemia transcription factor 1	276	1.33417e-15
TRINITY_DN1454760_c0_g1_i155154	Hypothetical predicted protein	291	3.4682
TRINITY_DN1454779_c0_g1_i155155	Hypothetical predicted protein	294	0.0853006
TRINITY_DN14548_c1_g1_i455172	E3 ubiquitin-protein ligase XIAP	1098	1.03765e-55
TRINITY_DN14548_c1_g1_i655174	Baculoviral IAP repeat-containing protein 3	597	1.7039e-24
TRINITY_DN1454863_c0_g1_i155158	Hypothetical predicted protein	282	7.80534
TRINITY_DN145488_c0_g1_i155161	Serine-rich adhesin for platelets	759	6.82161e-12
TRINITY_DN1454881_c0_g1_i155160	Hypothetical predicted protein	270
TRINITY_DN145489_c0_g1_i355165	Hypothetical predicted protein	291	7.72635
TRINITY_DN145489_c0_g1_i455167	Hypothetical predicted protein	2047	1.23193
TRINITY_DN1454901_c0_g1_i155178	Hypothetical predicted protein	273	1.21638
TRINITY_DN145493_c0_g1_i555181	Hypothetical predicted protein	312	0.00259743
TRINITY_DN1454933_c0_g1_i155179	Lysosome-associated membrane glycoprotein 1	294	2.62716e-35
TRINITY_DN145495_c1_g2_i155182	Hypothetical predicted protein	285	0.703582
TRINITY_DN1454966_c0_g1_i155183	Tyrosine-protein phosphatase non-receptor type 23	267	7.6343e-19
TRINITY_DN1454971_c0_g1_i155184	Hypothetical predicted protein	294	0.943109
TRINITY_DN1454978_c0_g1_i155185	Hypothetical predicted protein	294	0.324142
TRINITY_DN1454994_c0_g1_i155186	F-box/LRR-repeat protein 19	285	1.23619e-13
TRINITY_DN1455_c0_g1_i155304	Chromodomain-helicase-DNA-binding protein 5	2047	3.86106e-204
TRINITY_DN1455_c4_g1_i355309	Chromodomain-helicase-DNA-binding protein 1	2047	6.25066e-154
TRINITY_DN1455_c4_g1_i555311	Chromodomain-helicase-DNA-binding protein 1	2047	2.54225e-264
TRINITY_DN1455006_c0_g1_i155187	Hypothetical predicted protein	321	0.0826844
TRINITY_DN1455013_c0_g1_i155188	Hypothetical predicted protein	291	0.698819
TRINITY_DN1455017_c0_g1_i155189	Hypothetical predicted protein	291	1.55681
TRINITY_DN145502_c0_g1_i355190	Involucrin	279	0.000307258
TRINITY_DN1455034_c0_g1_i155191	Protein phosphatase 1 regulatory subunit 12B	327	1.26798e-05
TRINITY_DN1455035_c0_g1_i155192	Hypothetical predicted protein	324	3.58595
TRINITY_DN1455083_c0_g1_i155196	Hypothetical predicted protein	288	2.66456
TRINITY_DN1455093_c0_g1_i155197	Hypothetical predicted protein	465	3.43455e-27
TRINITY_DN145510_c0_g1_i655200	Putative nucleotidyltransferase MAB21L1	1107	6.90293e-07
TRINITY_DN1455103_c0_g1_i155198	Hypothetical predicted protein	270	0.321169
TRINITY_DN145511_c0_g1_i155202	Hypothetical predicted protein	300	0.246495
TRINITY_DN1455113_c0_g1_i155201	Hypothetical predicted protein	303	0.54725
TRINITY_DN1455134_c0_g1_i155209	Hypothetical predicted protein	321	2.03659
TRINITY_DN145514_c0_g1_i155210	Protein TANC1	429	4.9896e-13
TRINITY_DN145514_c0_g1_i255211	Tonsoku-like protein	339	5.79344e-11
TRINITY_DN145514_c0_g1_i455213	Protein TANC2	585	1.12835e-17
TRINITY_DN145514_c0_g1_i555214	Protein TANC1	567	5.45519e-22
TRINITY_DN145514_c0_g1_i755215	Ankyrin repeat domain-containing protein 65	489	4.07682e-16
TRINITY_DN145514_c0_g1_i855216	Ankyrin repeat, SAM and basic leucine zipper domain-containing protein 1	390	2.89097e-10
TRINITY_DN1455150_c0_g1_i155217	Hypothetical predicted protein	291	0.698819
TRINITY_DN14552_c0_g2_i255231	Hypothetical predicted protein	327	1.604
TRINITY_DN14552_c3_g1_i155232	Hypothetical predicted protein	336	0.244843
TRINITY_DN1455203_c0_g1_i155218	Hypothetical predicted protein	270	0.144166
TRINITY_DN1455209_c0_g1_i155219	Hypothetical predicted protein	279	1.57803
TRINITY_DN1455239_c0_g1_i155221	Hypothetical predicted protein	300	3.55938
TRINITY_DN1455244_c0_g1_i155222	Hypothetical predicted protein	282	0.242636
TRINITY_DN1455249_c0_g1_i155223	Hypothetical predicted protein	321	1.19396
TRINITY_DN145529_c0_g1_i155228	Dicer-like protein 1	720	5.76996e-18
TRINITY_DN145529_c0_g1_i255229	Dicer-like protein 1	927	2.02184e-22
TRINITY_DN145530_c0_g1_i255234	Transitional endoplasmic reticulum ATPase	528	3.0799e-50
TRINITY_DN1455332_c0_g1_i155236	Hypothetical predicted protein	267	7.93699
TRINITY_DN1455354_c0_g1_i155237	Hypothetical predicted protein	336	4.61754
TRINITY_DN145537_c0_g1_i155238	Hypothetical predicted protein	1152	0.267185
TRINITY_DN1455422_c0_g1_i155240	Hypothetical predicted protein	294	0.145501
TRINITY_DN1455426_c0_g1_i155241	Hypothetical predicted protein	300	2.08671
TRINITY_DN1455431_c0_g1_i155242	Hypothetical predicted protein	288	0.0634209
TRINITY_DN1455466_c0_g1_i155243	Hypothetical predicted protein	306	0.417572
TRINITY_DN1455480_c0_g1_i155247	Hypothetical predicted protein	327	2.09489
TRINITY_DN1455487_c0_g1_i155248	Hypothetical predicted protein	270	0.934458
TRINITY_DN145549_c1_g1_i155249	Hypothetical predicted protein	399	0.0167951
TRINITY_DN1455531_c0_g1_i155250	Hypothetical predicted protein	441	0.804748
TRINITY_DN1455550_c0_g1_i155251	Hypothetical predicted protein	300	0.188735
TRINITY_DN145556_c0_g1_i155253	G2/M phase-specific E3 ubiquitin-protein ligase	966	1.34002e-24
TRINITY_DN1455566_c0_g1_i155252	Hypothetical predicted protein	282	0.540537
TRINITY_DN1455575_c0_g1_i155254	Hypothetical predicted protein	303	7.90227
TRINITY_DN1455585_c0_g1_i155255	Hypothetical predicted protein	270	2.71886
TRINITY_DN145560_c0_g1_i155259	Hypothetical predicted protein	384	0.939203
TRINITY_DN145565_c0_g1_i155263	Calcium-dependent protein kinase 2	420	1.33226e-15
TRINITY_DN1455653_c0_g1_i155262	Hypothetical predicted protein	282	1.20419
TRINITY_DN14557_c0_g1_i1055272	Tumor suppressor candidate 2	321	1.22984e-13
TRINITY_DN145572_c0_g1_i255266	Hypothetical predicted protein	279
TRINITY_DN1455737_c0_g1_i155267	Methionyl-tRNA formyltransferase	309	7.22708e-54
TRINITY_DN145575_c1_g2_i155269	Prohibitin	315	5.72636e-27
TRINITY_DN1455753_c0_g1_i155268	Hypothetical predicted protein	297	0.551018
TRINITY_DN145576_c0_g1_i255270	SCO-spondin	282	0.000682197
TRINITY_DN14558_c0_g1_i1255291	Kelch-like protein 3	1758	3.02744e-61
TRINITY_DN145580_c0_g1_i155275	Monocarboxylate transporter 9	1776	9.88833e-52
TRINITY_DN145580_c0_g1_i455278	Monocarboxylate transporter 12	1263	1.69709e-36
TRINITY_DN145580_c0_g1_i755279	Monocarboxylate transporter 9	1869	6.16676e-60
TRINITY_DN1455816_c0_g1_i155280	Hypothetical predicted protein	270	3.55094
TRINITY_DN145582_c0_g1_i155282	Cytochrome P450 2E1	822	1.03676e-56
TRINITY_DN1455820_c0_g1_i155281	Hypothetical predicted protein	315	2.67857
TRINITY_DN1455898_c0_g1_i155289	Hypothetical predicted protein	300	0.188735
TRINITY_DN14559_c0_g1_i155301	Hypothetical predicted protein	588	2.82578
TRINITY_DN14559_c0_g1_i255302	Hypothetical predicted protein	573	2.06889
TRINITY_DN14559_c0_g1_i355303	Hypothetical predicted protein	549	7.0756
TRINITY_DN1455907_c0_g1_i155294	Hypothetical predicted protein	327	4.66694
TRINITY_DN145594_c0_g1_i155295	Metabotropic glutamate receptor 7	2047	1.84415e-105
TRINITY_DN1455978_c0_g1_i155299	Hypothetical predicted protein	318	4.55299
TRINITY_DN145599_c0_g1_i155300	Hypothetical predicted protein	291	3.4682
TRINITY_DN1456_c0_g1_i155423	Ubiquitin-like modifier-activating enzyme 1	2047	1.76465e-257
TRINITY_DN1456_c0_g1_i355424	Ubiquitin-like modifier-activating enzyme 1	2047	1.82613e-254
TRINITY_DN14560_c0_g1_i1155323	Membrane-bound transcription factor site-2 protease	1461	2.14647e-118
TRINITY_DN145601_c0_g1_i155314	RalA-binding protein 1	450	0.000287322
TRINITY_DN145602_c0_g1_i155317	Hypothetical predicted protein	561	4.37856
TRINITY_DN145602_c0_g1_i355318	Hypothetical predicted protein	576	0.0381754
TRINITY_DN1456020_c0_g1_i155315	Hypothetical predicted protein	294	0.324142
TRINITY_DN1456024_c0_g1_i155316	Hypothetical predicted protein	306	0.0377678
TRINITY_DN1456049_c0_g1_i155319	Hypothetical predicted protein	273	3.53912
TRINITY_DN1456051_c0_g1_i155320	Hypothetical predicted protein	273
TRINITY_DN1456056_c0_g1_i155321	Hypothetical predicted protein	282	5.97634
TRINITY_DN145608_c3_g1_i355322	Zinc finger protein 420	468	1.04394e-63
TRINITY_DN14561_c0_g1_i255330	Chaperone protein DnaJ	399	6.36735e-10
TRINITY_DN1456129_c0_g1_i155328	Hypothetical predicted protein	276	3.5273
TRINITY_DN1456176_c0_g1_i155329	Hypothetical predicted protein	279	7.83167
TRINITY_DN14562_c0_g2_i555357	Hypothetical predicted protein	531	0.350526
TRINITY_DN1456200_c0_g1_i155331	Hypothetical predicted protein	321	1.19396
TRINITY_DN145623_c0_g1_i255333	Limbic system-associated membrane protein	780	7.59174e-06
TRINITY_DN145623_c0_g2_i155334	Neural cell adhesion molecule 1	792	4.13731e-07
TRINITY_DN145623_c0_g3_i355337	Neural cell adhesion molecule 1	522	4.08355e-07
TRINITY_DN145623_c0_g3_i555339	Neural cell adhesion molecule 1	525	4.14735e-07
TRINITY_DN145623_c0_g4_i255340	Hypothetical predicted protein	324	0.0131679
TRINITY_DN1456262_c0_g1_i155341	Hypothetical predicted protein	273	0.143686
TRINITY_DN145627_c0_g1_i255343	Hypothetical predicted protein	663	1.62428
TRINITY_DN145627_c0_g1_i355344	Hypothetical predicted protein	333	0.93372
TRINITY_DN145627_c0_g1_i855348	Hypothetical predicted protein	600	0.0539502
TRINITY_DN145627_c0_g2_i255350	Hypothetical predicted protein	435	2.29193
TRINITY_DN145627_c1_g2_i155353	Hypothetical predicted protein	369	4.59204
TRINITY_DN1456285_c0_g1_i155354	Hypothetical predicted protein	303	6.05056
TRINITY_DN1456290_c0_g1_i155355	Hypothetical predicted protein	315	3.49832
TRINITY_DN145630_c0_g2_i255358	Hypothetical predicted protein	321	5.92556
TRINITY_DN145631_c0_g1_i555360	Hypothetical predicted protein	291	4.52961
TRINITY_DN1456330_c0_g1_i155362	Hypothetical predicted protein	285	4.56049
TRINITY_DN1456348_c0_g1_i155363	Hypothetical predicted protein	360	0.716309
TRINITY_DN1456353_c0_g1_i155364	Hypothetical predicted protein	312	2.68792
TRINITY_DN145636_c0_g1_i155365	Hypothetical predicted protein	729	0.172709
TRINITY_DN145636_c0_g1_i955370	Hypothetical predicted protein	786	0.196193
TRINITY_DN145636_c0_g2_i155371	Hypothetical predicted protein	291	1.55681
TRINITY_DN145636_c1_g1_i155372	Hypothetical predicted protein	615	1.40434
TRINITY_DN1456381_c0_g1_i155373	Hypothetical predicted protein	315	3.49832
TRINITY_DN1456389_c0_g1_i155374	Hypothetical predicted protein	297	2.73468
TRINITY_DN145639_c0_g1_i155375	Hypothetical predicted protein	285	0.0487246
TRINITY_DN14564_c0_g1_i155386	Ras-related C3 botulinum toxin substrate 2	588	1.37027e-79
TRINITY_DN1456431_c0_g1_i155376	Hypothetical predicted protein	267
TRINITY_DN1456447_c0_g1_i155377	Transcription activator BRG1	315	1.00612e-39
TRINITY_DN145645_c0_g1_i155378	Hypothetical predicted protein	1125	0.988631
TRINITY_DN145645_c0_g1_i255379	Hypothetical predicted protein	1149	5.01981
TRINITY_DN145648_c0_g2_i155383	Hypothetical predicted protein	1272	0.0360735
TRINITY_DN145648_c0_g2_i155384	Hypothetical predicted protein	969	0.0719008
TRINITY_DN145648_c0_g2_i355385	Interferon-induced GTP-binding protein Mx2	2047	6.74417e-07
TRINITY_DN1456547_c0_g1_i155388	Hypothetical predicted protein	270	1.22044
TRINITY_DN1456559_c0_g1_i155389	Hypothetical predicted protein	372	0.705831
TRINITY_DN1456593_c0_g1_i155394	Hypothetical predicted protein	294	7.98389
TRINITY_DN145664_c1_g1_i155396	Hypothetical predicted protein	624	1.42877
TRINITY_DN145665_c3_g1_i155397	Hypothetical predicted protein	822	0.162567
TRINITY_DN145669_c0_g1_i255399	Hypothetical predicted protein	276
TRINITY_DN1456696_c0_g1_i155398	Hypothetical predicted protein	288	1.56211
TRINITY_DN1456717_c0_g1_i155400	Hypothetical predicted protein	267	0.717871
TRINITY_DN145677_c0_g1_i455403	Protein mab-21	390	1.64159e-05
TRINITY_DN145677_c0_g1_i555404	Hypothetical predicted protein	402	0.00337115
TRINITY_DN1456774_c0_g1_i155401	cAMP-dependent protein kinase regulatory subunit	297	0.000908253
TRINITY_DN1456792_c0_g1_i155406	Hypothetical predicted protein	312	0.923825
TRINITY_DN14568_c0_g2_i155413	Hypothetical predicted protein	276	3.5273
TRINITY_DN1456843_c0_g1_i155408	T cell receptor alpha variable 16	354	2.00997e-35
TRINITY_DN145686_c0_g1_i155409	O-acetyl-ADP-ribose deacetylase	336	6.86807e-12
TRINITY_DN1456873_c0_g1_i155411	Hypothetical predicted protein	270	1.22044
TRINITY_DN14569_c0_g1_i355422	Hypothetical predicted protein	291	0.107812
TRINITY_DN145691_c0_g1_i655414	Leucine-rich repeat transmembrane neuronal protein 3	465	1.5002e-06
TRINITY_DN145691_c0_g1_i655415	Hypothetical predicted protein	279	5.41104e-09
TRINITY_DN145691_c0_g1_i655416	Toll-like receptor 4	1257	5.4104e-43
TRINITY_DN1456938_c0_g1_i155420	Hypothetical predicted protein	315
TRINITY_DN1456947_c0_g1_i155421	Hypothetical predicted protein	270	1.59394
TRINITY_DN1457013_c0_g1_i155426	Hypothetical predicted protein	315	1.57032
TRINITY_DN1457051_c0_g1_i155427	Hypothetical predicted protein	327
TRINITY_DN14571_c1_g2_i155444	Hypothetical predicted protein	342
TRINITY_DN1457106_c0_g1_i155428	Hypothetical predicted protein	273
TRINITY_DN1457117_c0_g1_i155429	Hypothetical predicted protein	357	0.718929
TRINITY_DN1457140_c0_g1_i155430	Hypothetical predicted protein	294	0.324142
TRINITY_DN1457160_c0_g1_i155435	Hypothetical predicted protein	270	0.0647133
TRINITY_DN1457163_c0_g1_i155436	Hypothetical predicted protein	270	2.08175
TRINITY_DN145719_c0_g1_i155439	Hypothetical predicted protein	621	1.32014e-06
TRINITY_DN145719_c0_g1_i755443	Hypothetical predicted protein	1785	9.75145e-07
TRINITY_DN14572_c1_g1_i155447	Ornithine decarboxylase	1338	3.51397e-104
TRINITY_DN14572_c1_g1_i455450	Ornithine decarboxylase	879	1.18746e-61
TRINITY_DN1457221_c0_g1_i155445	Hypothetical predicted protein	300	3.55938
TRINITY_DN14573_c0_g1_i155475	Peptidyl-prolyl cis-trans isomerase G	468	2.36372e-07
TRINITY_DN14573_c1_g1_i255477	Suppressor of SWI4 1 homolog	987	8.88022e-64
TRINITY_DN145730_c0_g1_i1155455	Hypothetical predicted protein	288	0.00439204
TRINITY_DN145730_c0_g1_i1355456	GATA zinc finger domain-containing protein 14	1746	3.84977e-08
TRINITY_DN145730_c0_g1_i1455457	Hypothetical predicted protein	579	0.321878
TRINITY_DN145730_c0_g1_i155452	Hypothetical predicted protein	300	7.92948
TRINITY_DN1457310_c0_g1_i155463	Hypothetical predicted protein	276	0.928237
TRINITY_DN1457317_c0_g1_i155464	Hypothetical predicted protein	372	7.80387
TRINITY_DN1457336_c0_g1_i155467	Hypothetical predicted protein	279	2.69171
TRINITY_DN1457354_c0_g1_i155468	Hypothetical predicted protein	321	3.47389
TRINITY_DN145736_c0_g1_i155470	Hypothetical predicted protein	624	0.0444146
TRINITY_DN1457363_c0_g1_i155469	Hypothetical predicted protein	276	6.01666
TRINITY_DN1457379_c0_g1_i155472	Hypothetical predicted protein	270
TRINITY_DN145738_c0_g2_i155474	Chaperone protein DnaK	636	1.87044e-19
TRINITY_DN1457432_c0_g1_i155485	Hypothetical predicted protein	270	1.22044
TRINITY_DN1457440_c0_g1_i155486	Hypothetical predicted protein	297	6.09222
TRINITY_DN145745_c0_g1_i155487	Sodium/hydrogen exchanger 1	594	4.02759e-10
TRINITY_DN14575_c0_g1_i255504	Serine-rich adhesin for platelets	2047	1.77067e-15
TRINITY_DN1457515_c0_g1_i155489	Hypothetical predicted protein	288	0.915796
TRINITY_DN145752_c0_g1_i455491	Hypothetical predicted protein	504	0.309905
TRINITY_DN145752_c0_g1_i655492	Hypothetical predicted protein	300	0.144509
TRINITY_DN1457526_c0_g1_i155490	Hypothetical predicted protein	285	0.0487246
TRINITY_DN1457540_c0_g1_i155494	Hypothetical predicted protein	312	0.541597
TRINITY_DN145759_c0_g1_i155496	Tripartite motif-containing protein 26	345	1.85035e-09
TRINITY_DN145759_c0_g1_i255497	Tripartite motif-containing protein 26	339	9.24937e-09
TRINITY_DN145759_c0_g2_i155501	E3 ubiquitin-protein ligase CBL-B	534	2.30061e-08
TRINITY_DN145759_c0_g2_i255502	Hypothetical predicted protein	384	0.000532076
TRINITY_DN1457623_c0_g1_i155505	Hypothetical predicted protein	279	3.51548
TRINITY_DN145764_c0_g1_i155506	Hypothetical predicted protein	843	0.0995279
TRINITY_DN1457655_c0_g1_i155507	Hypothetical predicted protein	267	4.6531
TRINITY_DN1457685_c0_g1_i155508	Hypothetical predicted protein	345	0.704764
TRINITY_DN1457688_c0_g1_i155509	Hypothetical predicted protein	276	3.5273
TRINITY_DN145769_c0_g1_i255512	Hypothetical predicted protein	339	7.84824
TRINITY_DN145769_c0_g1_i355514	Hypothetical predicted protein	345	0.028613
TRINITY_DN145769_c0_g1_i555516	Serine-rich adhesin for platelets	906	6.29603e-05
TRINITY_DN145769_c0_g1_i855517	Serine-aspartate repeat-containing protein D	1170	1.70761e-11
TRINITY_DN1457691_c0_g1_i155510	Hypothetical predicted protein	408	0.323564
TRINITY_DN1457738_c0_g1_i155518	Hypothetical predicted protein	267	0.0649287
TRINITY_DN1457765_c0_g1_i155520	Hypothetical predicted protein	324	2.74567
TRINITY_DN1457787_c0_g1_i155521	Hypothetical predicted protein	327	4.66694
TRINITY_DN14578_c0_g1_i855528	Zinc finger Y-chromosomal protein	2047	8.13026e-53
TRINITY_DN145787_c0_g2_i155522	Hypothetical predicted protein	282	1.57272
TRINITY_DN1457906_c0_g1_i155530	Hypothetical predicted protein	279
TRINITY_DN1457917_c0_g1_i155531	Hypothetical predicted protein	276	3.5273
TRINITY_DN145792_c0_g1_i155533	Insulin-like growth factor-binding protein complex acid labile subunit	1326	2.7261e-16
TRINITY_DN1457929_c0_g1_i155532	Hypothetical predicted protein	273	0.546007
TRINITY_DN145794_c0_g2_i155535	Hypothetical predicted protein	1044	1.97015
TRINITY_DN145794_c0_g2_i255537	Cyclic GMP-AMP synthase	1215	0.000278729
TRINITY_DN145798_c0_g2_i155538	Hypothetical predicted protein	342	0.0375045
TRINITY_DN145798_c0_g2_i155539	Hypothetical predicted protein	618	3.16219
TRINITY_DN14580_c0_g1_i1355550	Laminin subunit alpha-5	2047	2.41281e-214
TRINITY_DN1458016_c0_g1_i155540	Hypothetical predicted protein	300
TRINITY_DN145804_c0_g3_i155541	Hypothetical predicted protein	636	3.31698
TRINITY_DN1458066_c0_g1_i155542	Hypothetical predicted protein	279	3.51548
TRINITY_DN1458080_c0_g1_i155543	Hypothetical predicted protein	312	0.707348
TRINITY_DN145809_c0_g1_i1355545	Hypothetical predicted protein	378	0.00748518
TRINITY_DN145809_c0_g1_i555546	Enzymatic polyprotein	996	4.39009e-10
TRINITY_DN145809_c0_g1_i555547	Hypothetical predicted protein	702	0.0558759
TRINITY_DN14581_c0_g1_i1155568	28S rRNA (cytosine-C(5))-methyltransferase	1569	4.16365e-91
TRINITY_DN145810_c0_g1_i1055554	Hypothetical predicted protein	447	0.495377
TRINITY_DN145810_c0_g1_i1055555	Pro-Pol polyprotein	2047	1.10139e-41
TRINITY_DN145810_c0_g2_i155557	Enzymatic polyprotein	1233	9.02864e-51
TRINITY_DN145810_c0_g2_i255558	Hypothetical predicted protein	903	0.00999744
TRINITY_DN145810_c0_g2_i355559	Hypothetical predicted protein	471	2.85697
TRINITY_DN145810_c0_g2_i455560	Enzymatic polyprotein	834	1.59214e-44
TRINITY_DN1458123_c0_g1_i155562	50S ribosomal protein L22	351	9.71809e-19
TRINITY_DN1458134_c0_g1_i155563	Hypothetical predicted protein	282	2.05404
TRINITY_DN1458145_c0_g1_i155564	Fc receptor-like A	276	4.10909e-49
TRINITY_DN1458174_c0_g1_i155565	Hypothetical predicted protein	273	0.418063
TRINITY_DN1458220_c0_g1_i155579	NAD-dependent protein deacetylase sirtuin-2	303	5.58489e-46
TRINITY_DN1458291_c0_g1_i155580	Hypothetical predicted protein	312	0.707348
TRINITY_DN14583_c0_g2_i155593	Hypothetical predicted protein	285	2.67361
TRINITY_DN1458341_c0_g1_i155581	Hypothetical predicted protein	270
TRINITY_DN1458362_c0_g1_i155584	Hypothetical predicted protein	270	7.91066
TRINITY_DN145837_c0_g2_i355587	Hypothetical predicted protein	489	0.0437596
TRINITY_DN145837_c0_g3_i155591	Hypothetical predicted protein	399	0.54028
TRINITY_DN145837_c0_g3_i255592	Hypothetical predicted protein	390	0.54648
TRINITY_DN145840_c0_g1_i155602	Hypothetical predicted protein	315	2.67857
TRINITY_DN145841_c0_g1_i255604	Hypothetical predicted protein	606	1.77496
TRINITY_DN145841_c0_g1_i355605	Hypothetical predicted protein	483	1.06208
TRINITY_DN145842_c0_g1_i1155607	Hypothetical predicted protein	1047	0.0123941
TRINITY_DN145842_c0_g1_i355609	Hypothetical predicted protein	912	0.00204726
TRINITY_DN145842_c0_g1_i755611	Hypothetical predicted protein	330	0.144564
TRINITY_DN1458477_c0_g1_i155613	Hypothetical predicted protein	282	2.05404
TRINITY_DN145849_c0_g1_i1355619	Chromosome partition protein Smc	1020	5.03526e-09
TRINITY_DN145849_c0_g1_i655622	E3 ubiquitin-protein ligase DZIP3	1227	2.91809e-09
TRINITY_DN1458501_c0_g1_i155624	Hypothetical predicted protein	294	2.74403
TRINITY_DN145856_c0_g1_i255625	Hypothetical predicted protein	438	0.0730736
TRINITY_DN1458595_c0_g1_i155632	Transcription factor HIVEP2	402	1.53361e-72
TRINITY_DN1458636_c0_g1_i155633	Hypothetical predicted protein	282	2.68266
TRINITY_DN1458655_c0_g1_i155634	Hypothetical predicted protein	291	1.55681
TRINITY_DN1458691_c0_g1_i155635	Hypothetical predicted protein	294	4.6806
TRINITY_DN1458691_c0_g1_i255636	Hypothetical predicted protein	288	4.54505
TRINITY_DN1458694_c0_g1_i155637	Hypothetical predicted protein	267	0.420855
TRINITY_DN1458726_c0_g1_i155638	Hypothetical predicted protein	324
TRINITY_DN1458742_c0_g1_i155639	Hypothetical predicted protein	351	0.535728
TRINITY_DN145875_c1_g1_i455643	Hypothetical predicted protein	279	0.542361
TRINITY_DN145877_c0_g1_i355645	Opioid-binding protein/cell adhesion molecule	1707	1.99624e-09
TRINITY_DN1458799_c0_g1_i155646	Hypothetical predicted protein	366	0.71107
TRINITY_DN145882_c1_g2_i955648	Hypothetical predicted protein	291	5.91586
TRINITY_DN145885_c0_g1_i1555650	Hypothetical predicted protein	339	2.6974
TRINITY_DN1458871_c0_g1_i155651	Hypothetical predicted protein	312	1.57581
TRINITY_DN14589_c0_g1_i755670	Hypothetical predicted protein	1872	9.68905e-05
TRINITY_DN145890_c0_g1_i255653	Hypothetical predicted protein	330
TRINITY_DN1458936_c0_g1_i155655	Hypothetical predicted protein	306	4.6168
TRINITY_DN1458951_c0_g1_i155656	Hypothetical predicted protein	276	6.01666
TRINITY_DN1458960_c0_g1_i155657	Hypothetical predicted protein	276	2.70076
TRINITY_DN145897_c0_g1_i255658	Carboxypeptidase E	333	3.42074e-11
TRINITY_DN145898_c0_g1_i255662	Unconventional myosin-XVI	1182	1.16237e-07
TRINITY_DN1459_c0_g1_i1355787	Flap endonuclease 1	633	1.30251e-81
TRINITY_DN1459_c0_g1_i955791	Flap endonuclease 1	1047	1.51075e-125
TRINITY_DN1459038_c0_g1_i155672	Hypothetical predicted protein	270	0.547831
TRINITY_DN145905_c0_g1_i255673	Hypothetical predicted protein	342	0.142517
TRINITY_DN145905_c0_g1_i355674	Hypothetical predicted protein	291	0.140807
TRINITY_DN145906_c2_g1_i255676	Hypothetical predicted protein	951	0.010768
TRINITY_DN145907_c0_g1_i1255677	Hypothetical predicted protein	2047	0.19006
TRINITY_DN145907_c0_g1_i1355679	Hypothetical predicted protein	2047	0.19006
TRINITY_DN145907_c0_g1_i1855682	Stress response protein NST1	363	8.39154e-18
TRINITY_DN145907_c0_g2_i155684	Hypothetical predicted protein	594	0.341747
TRINITY_DN145907_c1_g1_i255685	Hypothetical predicted protein	1422	0.0109822
TRINITY_DN145907_c2_g1_i155686	Hypothetical predicted protein	609	0.361616
TRINITY_DN145907_c2_g1_i355688	Hypothetical predicted protein	903	2.08459
TRINITY_DN14591_c0_g1_i255700	Cytoplasmic dynein 1 heavy chain 1	270	1.64565e-05
TRINITY_DN145910_c2_g1_i155691	LINE-1 retrotransposable element ORF2 protein	288	2.48817e-06
TRINITY_DN1459133_c0_g1_i155692	Hypothetical predicted protein	369	1.57826
TRINITY_DN1459140_c0_g1_i155693	Hypothetical predicted protein	276	6.01666
TRINITY_DN1459157_c0_g1_i155694	Hypothetical predicted protein	288	1.19607
TRINITY_DN1459182_c0_g1_i155699	Hypothetical predicted protein	276
TRINITY_DN1459216_c0_g1_i155701	Hypothetical predicted protein	366	1.2129
TRINITY_DN1459224_c0_g1_i155702	Hypothetical predicted protein	351	1.55873
TRINITY_DN1459254_c0_g1_i155703	Hypothetical predicted protein	315	1.20236
TRINITY_DN1459276_c0_g1_i155704	Hypothetical predicted protein	453	1.97207
TRINITY_DN145928_c0_g1_i155705	Melanoma-associated antigen E1	342	7.30249e-06
TRINITY_DN145928_c0_g1_i655707	Melanoma-associated antigen E1	408	0.000408361
TRINITY_DN1459372_c0_g1_i155715	Hypothetical predicted protein	285	0.141767
TRINITY_DN1459385_c0_g1_i155716	Hypothetical predicted protein	330	1.59834
TRINITY_DN1459441_c0_g1_i155717	Hypothetical predicted protein	267	0.937568
TRINITY_DN1459469_c0_g1_i155720	Hypothetical predicted protein	300	2.72532
TRINITY_DN1459498_c0_g1_i155725	Hypothetical predicted protein	327	0.940355
TRINITY_DN14595_c0_g1_i155730	Hypothetical predicted protein	636	0.668349
TRINITY_DN14595_c0_g1_i155732	Hypothetical predicted protein	1803	0.474724
TRINITY_DN14595_c0_g1_i555735	Centrosome-associated protein CEP250	2047	9.73856e-06
TRINITY_DN14595_c2_g1_i155737	Hypothetical predicted protein	324	0.943673
TRINITY_DN1459542_c0_g1_i155726	DNA mismatch repair protein MutL	1362	7.33931e-65
TRINITY_DN1459565_c0_g1_i155727	Vacuolar protein 8	330	2.06823e-32
TRINITY_DN1459594_c0_g1_i155728	Hypothetical predicted protein	273
TRINITY_DN1459599_c0_g1_i155729	Hypothetical predicted protein	396	7.83147
TRINITY_DN14596_c0_g1_i355754	EGF domain-specific O-linked N-acetylglucosamine transferase	1266	0.000653075
TRINITY_DN145960_c0_g1_i155738	Retrovirus-related Pol polyprotein from type-1 retrotransposable element R2	2046	1.03141e-31
TRINITY_DN145962_c0_g1_i255741	Hypothetical predicted protein	963	0.0109845
TRINITY_DN145966_c0_g1_i155744	Hypothetical predicted protein	663	0.427444
TRINITY_DN145968_c0_g1_i155746	Elongation factor 2	297	8.42249e-34
TRINITY_DN145968_c0_g1_i455750	Elongation factor 2	300	1.93506e-30
TRINITY_DN1459687_c0_g1_i155745	Hypothetical predicted protein	306	2.70662
TRINITY_DN1459690_c0_g1_i155752	Hypothetical predicted protein	381	1.55492
TRINITY_DN14597_c0_g1_i155762	Aldehyde dehydrogenase, mitochondrial	1488	2.16398e-174
TRINITY_DN14597_c0_g1_i955770	Aldehyde dehydrogenase, mitochondrial	1554	2.29127e-174
TRINITY_DN1459718_c0_g1_i155756	Ankyrin repeat domain-containing protein 53	288	7.94868e-29
TRINITY_DN1459723_c0_g1_i155758	Breakpoint cluster region protein	303	9.29147e-17
TRINITY_DN1459746_c0_g1_i155759	Hypothetical predicted protein	285	1.20013
TRINITY_DN1459757_c0_g1_i155760	Hypothetical predicted protein	285	0.918906
TRINITY_DN1459787_c0_g1_i155761	Hypothetical predicted protein	273	1.21638
TRINITY_DN1459820_c0_g1_i155771	Hypothetical predicted protein	279
TRINITY_DN1459901_c0_g1_i155773	Hypothetical predicted protein	270	1.59394
TRINITY_DN145991_c0_g1_i155775	Hypothetical predicted protein	291	0.0483948
TRINITY_DN1459912_c0_g1_i155774	Hypothetical predicted protein	336	0.930403
TRINITY_DN1459961_c0_g1_i155781	Hypothetical predicted protein	276	1.58333
TRINITY_DN1459972_c0_g1_i155782	Zinc finger matrin-type protein 1	306	3.64963e-05
TRINITY_DN146_c1_g4_i157005	Hypothetical predicted protein	276	2.70076
TRINITY_DN1460_c0_g1_i1155925	Hypothetical predicted protein	480	1.04204
TRINITY_DN1460_c0_g1_i1255926	Hypothetical predicted protein	456	0.905341
TRINITY_DN1460_c0_g1_i1555928	Hypothetical predicted protein	552	0.847424
TRINITY_DN14600_c0_g1_i155804	Neurocan core protein	609	1.90416e-26
TRINITY_DN146003_c0_g1_i355801	2'-5'-oligoadenylate synthase 2	879	8.05791e-18
TRINITY_DN146003_c0_g1_i455802	2'-5'-oligoadenylate synthase 2	711	4.51699e-15
TRINITY_DN1460035_c0_g1_i155799	Hypothetical predicted protein	387	0.00999686
TRINITY_DN1460094_c0_g1_i155803	Hypothetical predicted protein	654	1.57916
TRINITY_DN146010_c0_g1_i155806	Very low-density lipoprotein receptor	882	3.61236e-42
TRINITY_DN146010_c0_g2_i155807	Dipeptidase 1	387	3.65393e-21
TRINITY_DN1460142_c0_g1_i155808	Hypothetical predicted protein	387	2.08447
TRINITY_DN1460158_c0_g1_i155810	Pyridoxal 5'-phosphate synthase subunit PdxS	276	8.60781e-31
TRINITY_DN1460174_c0_g1_i155812	Hypothetical predicted protein	294	2.74403
TRINITY_DN1460180_c0_g1_i155813	1-phosphatidylinositol 3-phosphate 5-kinase	276	1.79484e-28
TRINITY_DN1460202_c0_g1_i155814	Hypothetical predicted protein	267	0.549654
TRINITY_DN146022_c0_g1_i955820	Chaperone protein DnaK	543	3.16594e-29
TRINITY_DN146022_c0_g2_i155821	Endoplasmic reticulum chaperone BiP	1749	1.81211e-82
TRINITY_DN1460232_c0_g1_i155823	Cartilage matrix protein	714	1.41229e-24
TRINITY_DN1460235_c0_g1_i155824	Hypothetical predicted protein	270	6.05698
TRINITY_DN146026_c0_g1_i255829	Hypothetical predicted protein	858	0.00412181
TRINITY_DN1460265_c0_g1_i155827	Hypothetical predicted protein	345	0.539618
TRINITY_DN146029_c0_g1_i155832	Hypothetical predicted protein	336	6.03069
TRINITY_DN14603_c0_g1_i1055840	Cilia- and flagella-associated protein 206	1110	6.04006e-136
TRINITY_DN14603_c0_g1_i155839	Hypothetical predicted protein	363	0.0378431
TRINITY_DN14603_c0_g1_i255843	Cilia- and flagella-associated protein 206	981	1.13292e-111
TRINITY_DN14603_c0_g1_i255844	Cilia- and flagella-associated protein 206	723	1.6277e-36
TRINITY_DN14603_c0_g1_i555845	Cilia- and flagella-associated protein 206	360	1.63232e-37
TRINITY_DN14603_c0_g1_i655846	Hypothetical predicted protein	312	3.51053
TRINITY_DN146036_c0_g1_i355836	Hypothetical predicted protein	381	0.0370097
TRINITY_DN146036_c0_g1_i455837	Hypothetical predicted protein	291	0.107812
TRINITY_DN146036_c0_g2_i155838	Hypothetical predicted protein	387	2.72241
TRINITY_DN14604_c0_g1_i1055856	TIP41-like protein	651	9.0221e-57
TRINITY_DN14604_c0_g1_i1155857	TIP41-like protein	570	4.95112e-55
TRINITY_DN14604_c0_g1_i455859	TIP41-like protein	276	3.17554e-17
TRINITY_DN146041_c2_g2_i355850	Protein fem-1 homolog B	318	1.61186e-13
TRINITY_DN146041_c2_g2_i455851	Ankyrin repeat domain-containing protein 17	432	1.48753e-20
TRINITY_DN1460447_c0_g1_i155852	Hypothetical predicted protein	279	2.06097
TRINITY_DN1460450_c0_g1_i155853	Hypothetical predicted protein	282	2.68266
TRINITY_DN1460452_c0_g1_i155854	Integrin-linked protein kinase	279	4.00361e-12
TRINITY_DN1460480_c0_g1_i155855	Hypothetical predicted protein	273	4.62223
TRINITY_DN14605_c0_g1_i1255880	Zinc transporter 6	1383	3.79541e-109
TRINITY_DN1460522_c0_g1_i155867	Cartilage matrix protein	303	8.15863e-05
TRINITY_DN1460532_c0_g1_i155871	Hypothetical predicted protein	276	7.858
TRINITY_DN1460604_c0_g1_i155889	Hypothetical predicted protein	354	2.09938
TRINITY_DN146062_c0_g1_i1355891	Syncytin-2	705	9.13732e-61
TRINITY_DN146062_c0_g1_i155890	Envelope glycoprotein	705	9.13732e-61
TRINITY_DN1460638_c0_g1_i155892	Hypothetical predicted protein	276	7.858
TRINITY_DN1460658_c0_g1_i155893	Hypothetical predicted protein	300	0.188735
TRINITY_DN1460661_c0_g1_i155894	Hypothetical predicted protein	282	0.0833929
TRINITY_DN1460695_c0_g1_i155895	Hypothetical predicted protein	276	6.01666
TRINITY_DN14607_c0_g1_i255901	Putative hydroxypyruvate isomerase	327	4.65612e-08
TRINITY_DN1460711_c0_g1_i155896	Rho guanine nucleotide exchange factor 18	303	8.40378e-18
TRINITY_DN1460736_c0_g1_i155897	Hypothetical predicted protein	279	0.243455
TRINITY_DN1460781_c0_g1_i155898	Hypothetical predicted protein	276	2.70076
TRINITY_DN14608_c0_g1_i155908	Hypothetical predicted protein	534	9.04688e-05
TRINITY_DN1460806_c0_g1_i155902	Hypothetical predicted protein	348	0.00336777
TRINITY_DN1460862_c0_g1_i155905	Hypothetical predicted protein	318	0.0285181
TRINITY_DN1460867_c0_g1_i155906	Phenylalanine--tRNA ligase beta subunit	297	0.000695425
TRINITY_DN1460871_c0_g1_i155907	Hypothetical predicted protein	276	0.0169165
TRINITY_DN1460913_c0_g1_i155914	Hypothetical predicted protein	282	0.922017
TRINITY_DN1460918_c0_g1_i155915	T cell receptor alpha variable 13-2	381	4.76681e-50
TRINITY_DN146094_c0_g1_i155917	Multiple epidermal growth factor-like domains protein 6	1296	2.8932e-47
TRINITY_DN146094_c0_g1_i355918	Multiple epidermal growth factor-like domains protein 6	702	2.10856e-25
TRINITY_DN1460944_c0_g1_i155916	Hypothetical predicted protein	306	0.930253
TRINITY_DN146098_c0_g3_i155920	Hypothetical predicted protein	441	3.05804
TRINITY_DN146098_c0_g3_i255921	Myosin-binding protein C, cardiac-type	1815	1.87374e-13
TRINITY_DN1460993_c0_g1_i155922	Hypothetical predicted protein	270	6.05698
TRINITY_DN1461_c0_g1_i556018	Charged multivesicular body protein 5	663	4.48289e-67
TRINITY_DN146106_c0_g2_i155935	Hypothetical predicted protein	291	2.03325
TRINITY_DN146107_c0_g1_i155936	Serine/threonine-protein phosphatase 6 regulatory ankyrin repeat subunit B	2047	1.56479e-96
TRINITY_DN146109_c0_g2_i155938	Hypothetical predicted protein	306	6.02972
TRINITY_DN1461095_c0_g1_i155937	Hypothetical predicted protein	270
TRINITY_DN1461109_c0_g1_i155939	Hypothetical predicted protein	270	2.71886
TRINITY_DN1461112_c0_g1_i155942	Hypothetical predicted protein	282	2.05404
TRINITY_DN1461141_c0_g1_i155944	Hypothetical predicted protein	282
TRINITY_DN1461154_c0_g1_i155945	E3 ubiquitin-protein ligase XIAP	288	1.4587e-06
TRINITY_DN1461173_c0_g1_i155946	Hypothetical predicted protein	267	0.549654
TRINITY_DN1461250_c0_g1_i155947	Heterogeneous nuclear ribonucleoprotein K	294	1.695e-50
TRINITY_DN146128_c0_g1_i455950	Hypothetical predicted protein	1248	4.3258
TRINITY_DN146128_c0_g1_i555951	Hypothetical predicted protein	1062	3.44862
TRINITY_DN146128_c0_g2_i155953	Hypothetical predicted protein	1512	3.24562
TRINITY_DN1461295_c0_g1_i155958	Hypothetical predicted protein	282	0.142247
TRINITY_DN14613_c0_g1_i155968	Hypothetical predicted protein	360	2.08414
TRINITY_DN146132_c0_g1_i355961	Hypothetical predicted protein	351	1.55873
TRINITY_DN1461326_c0_g1_i155959	Hypothetical predicted protein	339	1.21081
TRINITY_DN146140_c0_g1_i255973	Hypothetical predicted protein	408	3.57742
TRINITY_DN146140_c0_g1_i655976	Hypothetical predicted protein	360	1.22184
TRINITY_DN146140_c0_g2_i255978	Hypothetical predicted protein	384	1.60204
TRINITY_DN1461422_c0_g1_i155980	Hypothetical predicted protein	417	7.8775
TRINITY_DN146148_c0_g1_i755981	Adenylate kinase	342	4.11785e-25
TRINITY_DN1461499_c0_g1_i155983	Hypothetical predicted protein	273
TRINITY_DN1461529_c0_g1_i155984	Hypothetical predicted protein	369	0.925265
TRINITY_DN1461581_c0_g1_i155986	Hypothetical predicted protein	297	3.5716
TRINITY_DN146164_c3_g1_i155993	Hypothetical predicted protein	375	0.24169
TRINITY_DN146164_c3_g1_i255994	Hypothetical predicted protein	468	0.0510037
TRINITY_DN1461645_c0_g1_i155987	Hypothetical predicted protein	276	7.858
TRINITY_DN1461675_c0_g1_i155995	Hypothetical predicted protein	300	0.549134
TRINITY_DN1461704_c0_g1_i155996	Dynamin-1-like protein	288	6.9151e-49
TRINITY_DN1461728_c0_g1_i155997	S-adenosylmethionine synthase	360	1.24116e-61
TRINITY_DN146174_c0_g2_i155998	Hypothetical predicted protein	429	0.335461
TRINITY_DN146174_c0_g2_i356000	Hypothetical predicted protein	477	0.458758
TRINITY_DN146174_c0_g2_i856001	Hypothetical predicted protein	540	0.624679
TRINITY_DN146179_c0_g1_i356002	Calcium-activated potassium channel subunit alpha-1	471	3.69686e-32
TRINITY_DN146179_c0_g1_i456003	Calcium-activated potassium channel subunit alpha-1	576	7.88654e-32
TRINITY_DN1461803_c0_g1_i156004	Hypothetical predicted protein	282	2.68266
TRINITY_DN1461821_c0_g1_i156005	Hypothetical predicted protein	273	0.546007
TRINITY_DN14619_c0_g1_i756016	Hypothetical predicted protein	1248	1.68928e-20
TRINITY_DN1461947_c0_g1_i156007	Hypothetical predicted protein	267	3.56275
TRINITY_DN1461955_c0_g1_i156008	Hypothetical predicted protein	327	1.22814
TRINITY_DN1461973_c0_g1_i156010	Leucine-rich repeat-containing protein 45	849	6.25133e-36
TRINITY_DN1461999_c0_g1_i156011	Hypothetical predicted protein	429	0.438126
TRINITY_DN1462_c0_g1_i156102	Programmed cell death protein 2	651	8.19808e-42
TRINITY_DN1462_c0_g1_i156103	PITH domain-containing protein 1	636	8.84641e-70
TRINITY_DN1462065_c0_g1_i156023	Hypothetical predicted protein	285	2.67361
TRINITY_DN1462094_c0_g1_i156024	Hypothetical predicted protein	324	0.722545
TRINITY_DN146211_c0_g1_i156025	Bis(5'-nucleosyl)-tetraphosphatase, symmetrical	504	7.35916e-11
TRINITY_DN1462121_c0_g1_i156026	Hypothetical predicted protein	276	2.0679
TRINITY_DN1462158_c0_g1_i156027	Hypothetical predicted protein	276	1.58333
TRINITY_DN146218_c0_g1_i1156029	Toll-like receptor 4	837	5.4804e-61
TRINITY_DN146218_c0_g1_i956035	Slit homolog 2 protein	957	6.79667e-13
TRINITY_DN1462190_c0_g1_i156036	Hypothetical predicted protein	270	0.321169
TRINITY_DN1462216_c0_g1_i156037	Mast/stem cell growth factor receptor Kit	321	7.22673e-06
TRINITY_DN14623_c5_g1_i256044	Hypothetical predicted protein	399	0.705628
TRINITY_DN1462302_c0_g1_i156038	Hypothetical predicted protein	294
TRINITY_DN146234_c0_g1_i256040	O-acetyl-ADP-ribose deacetylase	357	2.90531e-18
TRINITY_DN1462358_c0_g1_i156041	Tetratricopeptide repeat protein 29	351	6.47333e-39
TRINITY_DN1462397_c0_g1_i156043	Hypothetical predicted protein	294	6.11305
TRINITY_DN14624_c0_g1_i556052	Polycystin-2	2047	1.21491e-48
TRINITY_DN146241_c1_g2_i156046	BTB/POZ domain-containing protein 3	1059	9.24371e-38
TRINITY_DN146241_c1_g2_i156047	Hypothetical predicted protein	357	1.60161
TRINITY_DN1462413_c0_g1_i156045	Hypothetical predicted protein	291	2.03325
TRINITY_DN1462461_c0_g1_i156048	Hypothetical predicted protein	360	6.06392
TRINITY_DN1462487_c0_g1_i156051	Hypothetical predicted protein	279	0.708345
TRINITY_DN146250_c1_g1_i156056	Caspase-3	513	1.24626e-21
TRINITY_DN146250_c1_g1_i256057	Caspase-3	378	4.08825e-17
TRINITY_DN146257_c0_g1_i156060	Hypothetical predicted protein	351	0.00572377
TRINITY_DN14626_c0_g1_i256065	E-selectin	1809	2.18382e-46
TRINITY_DN1462662_c0_g1_i156064	Hypothetical predicted protein	366	2.0689
TRINITY_DN14627_c3_g2_i156082	Neurogenic locus notch homolog protein 3	432	9.36064e-07
TRINITY_DN146271_c0_g1_i256070	Hypothetical predicted protein	315	0.539713
TRINITY_DN146271_c0_g1_i356071	Hypothetical predicted protein	333	1.59269
TRINITY_DN146271_c0_g1_i956076	Hypothetical predicted protein	471	0.57566
TRINITY_DN146271_c0_g2_i156077	Hypothetical predicted protein	270	1.22044
TRINITY_DN1462721_c0_g1_i156078	Hypothetical predicted protein	270	0.188287
TRINITY_DN1462790_c0_g1_i156081	Hypothetical predicted protein	309	1.21075
TRINITY_DN146280_c1_g1_i656085	ClpXP adapter protein SpxH	369	2.74103e-53
TRINITY_DN1462875_c0_g1_i156089	Hypothetical predicted protein	291	1.55681
TRINITY_DN1462875_c0_g1_i156090	Hypothetical predicted protein	402	1.56596
TRINITY_DN1462918_c0_g1_i156091	Hypothetical predicted protein	543	0.812598
TRINITY_DN1463_c0_g1_i156280	Hypothetical predicted protein	1107	0.254069
TRINITY_DN1463_c0_g1_i156281	Protein P	1536	3.09424e-06
TRINITY_DN1463_c0_g1_i156283	Hypothetical predicted protein	504	0.404748
TRINITY_DN1463_c0_g1_i756287	Hypothetical predicted protein	480	1.36095
TRINITY_DN1463_c1_g1_i1056291	Hypothetical predicted protein	516	0.0131691
TRINITY_DN1463_c1_g1_i156290	Hypothetical predicted protein	747	8.37923e-07
TRINITY_DN1463_c4_g1_i256293	Deoxycytidine kinase	828	3.14648e-69
TRINITY_DN14630_c0_g1_i1056123	Hypothetical predicted protein	462	9.51713e-06
TRINITY_DN14630_c0_g1_i156122	Stress protein DDR48	405	2.48473e-06
TRINITY_DN14630_c0_g1_i556127	TBC1 domain family member 5 homolog A	624	3.39283e-10
TRINITY_DN14630_c0_g2_i256129	Hypothetical predicted protein	885	4.49256
TRINITY_DN14630_c0_g2_i456131	Hypothetical predicted protein	825	6.87328
TRINITY_DN14630_c1_g1_i156132	Hypothetical predicted protein	441	0.211776
TRINITY_DN14630_c1_g1_i256133	Hypothetical predicted protein	363	0.187813
TRINITY_DN14630_c1_g1_i456135	Hypothetical predicted protein	384	0.189243
TRINITY_DN14630_c1_g1_i556136	Hypothetical predicted protein	693	0.0143366
TRINITY_DN14630_c2_g1_i256138	Hypothetical predicted protein	501	0.000856561
TRINITY_DN14630_c2_g1_i556140	Hypothetical predicted protein	531	0.00098554
TRINITY_DN14630_c2_g1_i656141	Hypothetical predicted protein	414	0.00013927
TRINITY_DN14630_c2_g1_i756142	Hypothetical predicted protein	576	2.16271e-05
TRINITY_DN1463007_c0_g1_i156112	Hypothetical predicted protein	270	1.59394
TRINITY_DN1463033_c0_g1_i156113	Hypothetical predicted protein	285	5.95618
TRINITY_DN146304_c0_g1_i156114	Hypothetical predicted protein	486	0.620186
TRINITY_DN146305_c0_g1_i156117	Integrin-linked protein kinase	456	9.30386e-22
TRINITY_DN146306_c0_g1_i156118	Tropomyosin alpha-1 chain	354	0.000697257
TRINITY_DN1463072_c0_g1_i156121	Hypothetical predicted protein	312	4.5849
TRINITY_DN14631_c0_g1_i1056165	Hypothetical predicted protein	441	0.0112293
TRINITY_DN14631_c0_g1_i256166	Hypothetical predicted protein	456	0.00254546
TRINITY_DN14631_c0_g1_i756171	Golgi apparatus protein 1	462	0.000682043
TRINITY_DN1463119_c0_g1_i156144	Hypothetical predicted protein	300
TRINITY_DN1463127_c0_g1_i156145	MAM domain-containing glycosylphosphatidylinositol anchor protein 2	360	9.65878e-06
TRINITY_DN146313_c0_g3_i156149	DNA translocase FtsK	342	1.12661e-06
TRINITY_DN146313_c0_g4_i256150	Nuclear-interacting partner of ALK	273	1.33864e-15
TRINITY_DN1463140_c0_g1_i156151	Hypothetical predicted protein	543	0.279286
TRINITY_DN146315_c0_g1_i156152	Protein mono-ADP-ribosyltransferase PARP14	693	3.52305e-09
TRINITY_DN146315_c0_g1_i256153	Protein mono-ADP-ribosyltransferase PARP14	570	2.6621e-08
TRINITY_DN146318_c0_g1_i256155	Hypothetical predicted protein	363	0.932107
TRINITY_DN146318_c0_g1_i256156	Hypothetical predicted protein	411	0.0170907
TRINITY_DN146318_c0_g1_i356157	Hypothetical predicted protein	396	0.41526
TRINITY_DN146318_c0_g1_i456158	Hypothetical predicted protein	426	0.00776873
TRINITY_DN146318_c0_g1_i656160	Hypothetical predicted protein	435	0.270737
TRINITY_DN146318_c0_g1_i956161	Hypothetical predicted protein	411	0.322317
TRINITY_DN146318_c0_g2_i256162	Hypothetical predicted protein	417	0.319822
TRINITY_DN146323_c0_g2_i156176	Hypothetical predicted protein	516	2.10249
TRINITY_DN146326_c0_g1_i256179	Hypothetical predicted protein	882	0.527708
TRINITY_DN146328_c0_g1_i1156180	Protein fem-1 homolog C	495	2.39514e-19
TRINITY_DN146328_c0_g1_i456181	Protein fem-1 homolog C	471	1.04424e-18
TRINITY_DN146328_c0_g1_i656182	Protein TANC1	423	1.15986e-19
TRINITY_DN146328_c0_g1_i756183	Ankyrin repeat domain-containing protein 17	321	4.22689e-14
TRINITY_DN146328_c0_g1_i956185	Protein fem-1 homolog B	372	1.0839e-17
TRINITY_DN146329_c0_g2_i156187	E3 ubiquitin-protein ligase RNF213	927	2.27602e-74
TRINITY_DN146329_c0_g3_i156190	E3 ubiquitin-protein ligase RNF213	546	1.25983e-33
TRINITY_DN146329_c1_g1_i556194	E3 ubiquitin-protein ligase RNF213	657	4.0073e-44
TRINITY_DN1463295_c0_g1_i156186	Plexin-A4	315	4.85891e-18
TRINITY_DN146332_c1_g1_i256195	Hepatocyte growth factor receptor	585	9.57423e-09
TRINITY_DN146332_c1_g1_i356196	Hepatocyte growth factor receptor	513	6.63897e-07
TRINITY_DN146332_c1_g1_i456197	Hepatocyte growth factor receptor	336	0.000403579
TRINITY_DN146338_c0_g1_i156203	Hypothetical predicted protein	426	0.11218
TRINITY_DN146338_c0_g3_i156204	Hypothetical predicted protein	369	0.142748
TRINITY_DN1463387_c0_g1_i156202	Hypothetical predicted protein	279	1.57803
TRINITY_DN14634_c0_g1_i156222	Protein disulfide-isomerase A4	2047	1.57207e-80
TRINITY_DN146350_c1_g1_i156226	Nuclease SbcCD subunit C	669	5.05191e-18
TRINITY_DN146351_c0_g2_i256229	Hypothetical predicted protein	387	0.00263076
TRINITY_DN146354_c1_g2_i156233	NAD kinase 2, mitochondrial	306	4.16604e-09
TRINITY_DN146358_c0_g1_i156236	Neuroblastoma breakpoint family member 1	327	5.83562e-35
TRINITY_DN146359_c0_g1_i156237	Myeloid leukemia factor 1	582	1.60225e-32
TRINITY_DN146365_c0_g1_i156241	Hypothetical predicted protein	336	0.930403
TRINITY_DN146367_c0_g1_i1056244	ORC ubiquitin ligase 1	2047	7.85656e-56
TRINITY_DN146367_c0_g1_i156243	ORC ubiquitin ligase 1	1104	3.59523e-56
TRINITY_DN146370_c0_g1_i256252	Cortactin-binding protein 2	492	7.31255e-21
TRINITY_DN1463716_c0_g1_i156253	Hypothetical predicted protein	273	0.931347
TRINITY_DN146372_c0_g1_i356254	Hypothetical predicted protein	342	0.00259727
TRINITY_DN146373_c0_g2_i156256	Hypothetical predicted protein	867	0.0605753
TRINITY_DN146373_c0_g2_i456257	Hypothetical predicted protein	624	0.0989454
TRINITY_DN146374_c0_g1_i156258	O-acetyl-ADP-ribose deacetylase	318	4.85319e-10
TRINITY_DN1463751_c0_g1_i156259	Hypothetical predicted protein	378	0.536424
TRINITY_DN146378_c0_g1_i156260	Hypothetical predicted protein	411	1.76451e-07
TRINITY_DN1463792_c0_g1_i156261	Hypothetical predicted protein	294	0.943109
TRINITY_DN146380_c0_g1_i156268	Mediator of RNA polymerase II transcription subunit 15	396	1.51781e-19
TRINITY_DN1463806_c0_g1_i156267	Hypothetical predicted protein	270	3.55094
TRINITY_DN1463835_c0_g1_i156269	Hypothetical predicted protein	270
TRINITY_DN1463846_c0_g1_i156270	Hypothetical predicted protein	294	1.23174
TRINITY_DN1463938_c0_g1_i156273	Hypothetical predicted protein	282	0.0638517
TRINITY_DN1463945_c0_g1_i156274	Interphotoreceptor matrix proteoglycan 2	366	4.52429e-64
TRINITY_DN146395_c0_g1_i156275	Hypothetical predicted protein	303	1.59225
TRINITY_DN146395_c0_g2_i156276	Hypothetical predicted protein	432	1.3092
TRINITY_DN1463974_c0_g1_i156278	Hypothetical predicted protein	285
TRINITY_DN1463994_c0_g1_i156279	Hypothetical predicted protein	285	2.67361
TRINITY_DN1464012_c0_g1_i156296	Hypothetical predicted protein	270
TRINITY_DN1464014_c0_g1_i156297	Hypothetical predicted protein	270	4.63767
TRINITY_DN146403_c0_g1_i156300	Serine/threonine-protein phosphatase 6 regulatory ankyrin repeat subunit B	2047	4.90963e-66
TRINITY_DN146403_c0_g1_i256301	Serine/threonine-protein phosphatase 6 regulatory ankyrin repeat subunit B	1989	9.87028e-64
TRINITY_DN146403_c0_g1_i456303	Serine/threonine-protein phosphatase 6 regulatory ankyrin repeat subunit B	1443	1.49635e-39
TRINITY_DN146403_c0_g1_i556304	Serine/threonine-protein phosphatase 6 regulatory ankyrin repeat subunit B	1611	1.4057e-41
TRINITY_DN146404_c0_g1_i156305	Hypothetical predicted protein	552	0.0766462
TRINITY_DN146404_c0_g2_i156306	Hypothetical predicted protein	438	1.05518
TRINITY_DN1464071_c0_g1_i156309	Hypothetical predicted protein	294	1.6087
TRINITY_DN14641_c0_g1_i156325	Hypothetical predicted protein	705	0.622929
TRINITY_DN14641_c0_g1_i556327	Hypothetical predicted protein	684	0.586891
TRINITY_DN1464113_c0_g1_i156312	Hypothetical predicted protein	282	1.20419
TRINITY_DN1464121_c0_g1_i156313	Hypothetical predicted protein	282	0.413875
TRINITY_DN146413_c0_g1_i356317	Hypothetical predicted protein	540	4.04905
TRINITY_DN1464154_c0_g1_i156318	Endoplasmic reticulum chaperone BiP	408	5.88306e-11
TRINITY_DN146417_c0_g1_i256320	Multiple epidermal growth factor-like domains protein 6	903	7.37994e-14
TRINITY_DN146417_c0_g1_i756324	Hypothetical predicted protein	552	0.291255
TRINITY_DN14642_c0_g1_i1656335	Protein phosphatase 1 regulatory subunit 12A	282	1.8535e-09
TRINITY_DN14642_c0_g1_i256336	Protein phosphatase 1 regulatory subunit 12A	285	1.08296e-09
TRINITY_DN1464211_c0_g1_i156330	Hypothetical predicted protein	840	0.00138038
TRINITY_DN1464221_c0_g1_i156331	Hypothetical predicted protein	306	6.02972
TRINITY_DN1464255_c0_g1_i156332	Hypothetical predicted protein	324
TRINITY_DN1464287_c0_g1_i156333	Hypothetical predicted protein	288	0.53689
TRINITY_DN14643_c0_g1_i1056348	Probable E3 ubiquitin-protein ligase DTX3	1671	6.82933e-47
TRINITY_DN1464325_c0_g1_i156338	Usherin	579	8.72502e-15
TRINITY_DN146433_c0_g2_i156344	Glucoside xylosyltransferase 1	366	2.57501e-51
TRINITY_DN1464398_c0_g1_i156345	Hypothetical predicted protein	501	2.57903
TRINITY_DN146444_c0_g1_i156355	Hypothetical predicted protein	507	0.108318
TRINITY_DN1464445_c0_g1_i156354	Hypothetical predicted protein	288	4.54505
TRINITY_DN146445_c0_g1_i356357	Tubulin polyglutamylase TTLL5	2047	5.93242e-104
TRINITY_DN146445_c0_g1_i556358	Tubulin polyglutamylase TTLL5	1134	2.7258e-83
TRINITY_DN1464497_c0_g1_i156363	Hypothetical predicted protein	291	0.0632055
TRINITY_DN1464541_c0_g1_i156367	Hypothetical predicted protein	273	0.931347
TRINITY_DN1464555_c0_g1_i156368	Hypothetical predicted protein	273	0.713108
TRINITY_DN146458_c0_g2_i356371	Myelin transcription factor 1	381	9.98562e-32
TRINITY_DN146459_c0_g1_i256373	Elongation factor G	2047	3.45568e-11
TRINITY_DN14646_c0_g1_i1056377	Hypothetical predicted protein	306	0.18744
TRINITY_DN14646_c0_g1_i156376	Hypothetical predicted protein	288	0.0485597
TRINITY_DN14646_c0_g1_i356378	Hypothetical predicted protein	288	0.00439204
TRINITY_DN1464685_c0_g1_i156375	Hypothetical predicted protein	408	2.09728
TRINITY_DN1464732_c0_g1_i156382	Hypothetical predicted protein	288	0.411082
TRINITY_DN1464769_c0_g1_i156386	Hypothetical predicted protein	366	6.01957
TRINITY_DN1464808_c0_g1_i156387	Hypothetical predicted protein	279	5.9965
TRINITY_DN1464813_c0_g1_i156388	Betaine--homocysteine S-methyltransferase 1	363	1.87378e-09
TRINITY_DN146483_c0_g1_i156389	Hypothetical predicted protein	324	0.423596
TRINITY_DN146483_c0_g2_i256392	Hypothetical predicted protein	510	0.546536
TRINITY_DN146486_c0_g1_i1056397	Hypothetical predicted protein	501	0.233264
TRINITY_DN1464863_c0_g1_i156395	Hypothetical predicted protein	267	4.6531
TRINITY_DN1464872_c0_g1_i156405	Hypothetical predicted protein	288	2.04018
TRINITY_DN1464876_c0_g1_i156406	Hypothetical predicted protein	279	0.00579463
TRINITY_DN146488_c0_g1_i156407	Hypothetical predicted protein	294	0.423343
TRINITY_DN14649_c0_g1_i156419	Hypothetical predicted protein	978	6.82819
TRINITY_DN14649_c0_g1_i256420	Hypothetical predicted protein	423	1.20584
TRINITY_DN14649_c0_g3_i156421	Hypothetical predicted protein	450	0.388328
TRINITY_DN146491_c0_g1_i156409	Na(+)/H(+) exchange regulatory cofactor NHE-RF3	423	2.50851e-06
TRINITY_DN1464952_c0_g1_i156411	Hypothetical predicted protein	285	0.241818
TRINITY_DN1464958_c0_g1_i156412	Hypothetical predicted protein	330	3.56074
TRINITY_DN146497_c1_g1_i156416	Tissue factor pathway inhibitor	561	9.31735e-43
TRINITY_DN146497_c1_g2_i156417	Tissue factor pathway inhibitor	645	1.12978e-19
TRINITY_DN1464997_c0_g1_i156418	Hypothetical predicted protein	561
TRINITY_DN1465_c0_g1_i656517	Trafficking protein particle complex subunit 2	432	2.34751e-58
TRINITY_DN1465045_c0_g1_i156423	Hypothetical predicted protein	282	5.97634
TRINITY_DN146505_c0_g1_i256424	Hypothetical predicted protein	339	0.318635
TRINITY_DN14651_c0_g1_i156428	Plexin-A4	1761	4.87767e-35
TRINITY_DN14651_c0_g1_i256429	Plexin-A3	2047	1.77067e-15
TRINITY_DN14651_c0_g1_i356430	Plexin-A3	2047	1.77067e-15
TRINITY_DN14651_c0_g1_i356431	Plexin-A4	1542	2.5149e-48
TRINITY_DN14651_c0_g1_i456432	Plexin-A3	2047	1.83236e-12
TRINITY_DN14651_c0_g2_i156434	Plexin-A4	558	3.39207e-29
TRINITY_DN1465130_c0_g1_i156426	Hypothetical predicted protein	297	2.73468
TRINITY_DN1465132_c0_g1_i156427	Transient receptor potential cation channel subfamily V member 4	363	2.25366e-63
TRINITY_DN14652_c0_g1_i256446	NEDD8-conjugating enzyme Ubc12	537	4.39237e-15
TRINITY_DN14652_c0_g2_i256449	Hypothetical predicted protein	351	0.0217503
TRINITY_DN1465222_c0_g1_i156435	Collagen alpha-1(VI) chain	378	2.8312e-18
TRINITY_DN1465230_c0_g1_i156437	Hypothetical predicted protein	279	0.142727
TRINITY_DN1465246_c0_g1_i156438	Hypothetical predicted protein	393	0.143267
TRINITY_DN1465247_c0_g1_i156439	Hypothetical predicted protein	288	2.66456
TRINITY_DN146526_c0_g1_i156440	Hypothetical predicted protein	333	0.93372
TRINITY_DN1465273_c0_g1_i156441	Hypothetical predicted protein	270	2.71886
TRINITY_DN1465284_c0_g1_i156442	Santalene synthase	306	2.78149e-21
TRINITY_DN1465288_c0_g1_i156443	Hypothetical predicted protein	282
TRINITY_DN14653_c0_g1_i1056459	Hypothetical predicted protein	972	0.0722515
TRINITY_DN14653_c0_g1_i456461	Hypothetical predicted protein	1050	0.179749
TRINITY_DN14653_c2_g1_i256462	Hypothetical predicted protein	339	6.00919
TRINITY_DN146531_c1_g1_i156452	Hypothetical predicted protein	453	0.885223
TRINITY_DN1465312_c0_g1_i156451	Hypothetical predicted protein	363	0.713689
TRINITY_DN146532_c0_g1_i256453	Hypothetical predicted protein	423	0.0835074
TRINITY_DN146535_c0_g1_i156455	Hypothetical predicted protein	606	0.00499049
TRINITY_DN1465379_c0_g1_i156458	Hypothetical predicted protein	411	2.08919
TRINITY_DN146546_c0_g1_i256467	Hypothetical predicted protein	681	0.040287
TRINITY_DN1465464_c0_g1_i156465	Hypothetical predicted protein	285
TRINITY_DN1465478_c0_g1_i156469	Zinc finger protein 701	270	4.78811e-05
TRINITY_DN1465497_c0_g1_i156470	Hypothetical predicted protein	279
TRINITY_DN1465544_c0_g1_i156472	Hypothetical predicted protein	291	3.4682
TRINITY_DN1465559_c0_g1_i156473	Hypothetical predicted protein	303	1.21915
TRINITY_DN146557_c0_g1_i456474	Hypothetical predicted protein	330	0.937038
TRINITY_DN1465593_c0_g1_i156476	Hypothetical predicted protein	336	2.26524e-39
TRINITY_DN146563_c0_g1_i256482	RNA pseudouridylate synthase domain-containing protein 2	270	1.21761e-08
TRINITY_DN146564_c0_g1_i156483	Endoglucanase 13	1617	3.78464e-95
TRINITY_DN146564_c0_g1_i656487	Endoglucanase 13	1860	2.63431e-95
TRINITY_DN146564_c0_g1_i956490	Endoglucanase 13	1830	2.5812e-95
TRINITY_DN146574_c0_g1_i156495	Hypothetical predicted protein	399	0.54028
TRINITY_DN1465770_c0_g1_i156502	Hypothetical predicted protein	318	0.315305
TRINITY_DN1465776_c0_g1_i156503	Hypothetical predicted protein	273
TRINITY_DN146578_c0_g1_i156504	Hypothetical predicted protein	345	0.413171
TRINITY_DN146578_c0_g2_i256505	Hypothetical predicted protein	327	3.57335
TRINITY_DN146584_c1_g2_i356507	Hypothetical predicted protein	276	0.319031
TRINITY_DN14659_c1_g1_i256513	Ribosomal biogenesis factor	306	0.000236562
TRINITY_DN1465921_c0_g1_i156510	Hypothetical predicted protein	288
TRINITY_DN1465990_c0_g1_i156512	Hypothetical predicted protein	492	0.00687616
TRINITY_DN1466_c0_g2_i156639	Ras-related protein Rab-7a	618	3.17516e-101
TRINITY_DN146602_c1_g1_i156521	Hypothetical predicted protein	300	0.936681
TRINITY_DN1466022_c0_g1_i156520	Hypothetical predicted protein	300	2.72532
TRINITY_DN146609_c0_g1_i156524	Hypothetical predicted protein	270	2.71886
TRINITY_DN146610_c0_g1_i756528	Hypothetical predicted protein	795	0.0236518
TRINITY_DN146610_c0_g1_i856529	Genome polyprotein	1023	0.000828467
TRINITY_DN146617_c0_g1_i156530	Hypothetical predicted protein	333	0.00153907
TRINITY_DN146618_c0_g1_i156531	Hypothetical predicted protein	507	0.241307
TRINITY_DN14662_c0_g1_i356542	WW domain-containing oxidoreductase	333	1.93792e-14
TRINITY_DN14662_c0_g1_i456543	Retinol dehydrogenase 12	438	7.02868e-21
TRINITY_DN14662_c0_g1_i856546	Retinol dehydrogenase 12	462	4.67968e-37
TRINITY_DN14662_c0_g2_i256548	Retinol dehydrogenase 12	750	1.24114e-58
TRINITY_DN146622_c0_g1_i356536	Rhodopsin	1746	0.000575272
TRINITY_DN1466228_c0_g1_i156534	Hypothetical predicted protein	279	2.06097
TRINITY_DN1466285_c0_g1_i156540	Hypothetical predicted protein	273	3.53912
TRINITY_DN14663_c0_g1_i156551	Flavin-dependent monooxygenase, reductase subunit HsaB	1026	5.74981e-13
TRINITY_DN14664_c0_g1_i1056564	Vacuolar protein sorting-associated protein 28 homolog	423	6.95549e-57
TRINITY_DN14664_c0_g1_i1156565	Vacuolar protein sorting-associated protein 28 homolog	624	4.19354e-85
TRINITY_DN14664_c0_g2_i156569	Vacuolar protein sorting-associated protein 28 homolog	558	1.60804e-71
TRINITY_DN14665_c0_g1_i1156579	Girdin	1056	2.20094e-23
TRINITY_DN146654_c1_g1_i256573	Hypothetical predicted protein	345	0.00752975
TRINITY_DN1466588_c0_g1_i156575	Hypothetical predicted protein	303	0.54725
TRINITY_DN1466590_c0_g1_i156577	Hypothetical predicted protein	288	0.7012
TRINITY_DN146662_c0_g1_i156586	Hypothetical predicted protein	381	0.0216971
TRINITY_DN1466645_c0_g1_i156587	Poly(U)-binding-splicing factor PUF60	381	3.8995e-52
TRINITY_DN146665_c0_g1_i256588	Hypothetical predicted protein	306	3.53496
TRINITY_DN1466662_c0_g1_i156589	Hypothetical predicted protein	309	6.00889
TRINITY_DN1466667_c0_g1_i156590	Hypothetical predicted protein	279	2.69171
TRINITY_DN14667_c0_g1_i256612	Phosphatase NudJ	1107	8.84977e-71
TRINITY_DN146670_c0_g1_i156592	Vacuolar protein 8	1077	3.61104e-29
TRINITY_DN146670_c0_g1_i356594	Vacuolar protein 8	2043	4.6001e-48
TRINITY_DN146670_c0_g1_i556595	Tyrosyl-DNA phosphodiesterase 2	825	1.36578e-48
TRINITY_DN1466713_c0_g1_i156596	Hypothetical predicted protein	270	0.715489
TRINITY_DN146672_c0_g2_i156598	Ankyrin repeat domain-containing protein 17	1227	2.53865e-29
TRINITY_DN146672_c0_g2_i256599	Ankyrin repeat and SOCS box protein 3	1038	9.00888e-22
TRINITY_DN146673_c0_g1_i156600	Hypothetical predicted protein	288	1.56211
TRINITY_DN146675_c0_g1_i156603	Hypothetical predicted protein	507	2.66797
TRINITY_DN1466784_c0_g1_i156605	Hypothetical predicted protein	300	4.6487
TRINITY_DN1466808_c0_g1_i156617	Alanine--tRNA ligase	753	3.55645e-21
TRINITY_DN1466811_c0_g1_i156618	Glucocorticoid modulatory element-binding protein 1	267	8.17549e-13
TRINITY_DN1466833_c0_g1_i156619	Hypothetical predicted protein	291
TRINITY_DN14669_c0_g1_i156631	Hypothetical predicted protein	2047	4.8332e-05
TRINITY_DN14669_c0_g1_i756636	Hypothetical predicted protein	1338	0.0132985
TRINITY_DN1466905_c0_g1_i156621	Hypothetical predicted protein	300	7.92948
TRINITY_DN146694_c0_g1_i156622	Cleavage stimulation factor subunit 2	480	1.77334e-08
TRINITY_DN146694_c0_g1_i656623	Hypothetical predicted protein	315	0.00576634
TRINITY_DN146696_c1_g1_i156624	Hypothetical predicted protein	279	3.51548
TRINITY_DN1466971_c0_g1_i156625	Hypothetical predicted protein	273	6.03682
TRINITY_DN1466973_c0_g1_i156626	Hypothetical predicted protein	459
TRINITY_DN1466992_c0_g1_i156629	Endoribonuclease ZC3H12A	396	4.65304e-69
TRINITY_DN1466994_c0_g1_i156630	Hypothetical predicted protein	270	0.24591
TRINITY_DN146700_c0_g1_i156640	Dynein assembly factor 4, axonemal	537	1.08439e-05
TRINITY_DN146704_c0_g1_i456650	Hypothetical predicted protein	1347	0.0298994
TRINITY_DN146708_c0_g2_i256656	Fibronectin	315	0.000137248
TRINITY_DN146708_c0_g2_i456658	Amyloid-beta A4 protein	771	8.29169e-13
TRINITY_DN14671_c0_g1_i156666	Hypothetical predicted protein	942	9.52595e-28
TRINITY_DN14671_c0_g1_i256669	Hypothetical predicted protein	810	1.47277e-23
TRINITY_DN146711_c0_g1_i356660	Hypothetical predicted protein	285	7.77901
TRINITY_DN1467110_c0_g1_i156659	Hypothetical predicted protein	414	2.71802
TRINITY_DN1467188_c0_g1_i156664	Hypothetical predicted protein	267	2.08868
TRINITY_DN14672_c0_g1_i556690	Zinc transporter 9	1746	3.26481e-116
TRINITY_DN1467204_c0_g1_i156673	Hypothetical predicted protein	309
TRINITY_DN146723_c0_g2_i156674	Hypothetical predicted protein	462	0.413781
TRINITY_DN146725_c0_g1_i856677	Hypothetical predicted protein	276	1.21232
TRINITY_DN1467274_c0_g1_i156679	Hypothetical predicted protein	276	1.21232
TRINITY_DN146728_c0_g1_i356680	Carboxypeptidase B	630	1.18239e-34
TRINITY_DN146728_c0_g1_i356681	Hypothetical predicted protein	351	0.699683
TRINITY_DN146728_c0_g1_i956683	Zinc carboxypeptidase A 1	933	1.88566e-36
TRINITY_DN146728_c0_g2_i156684	Carboxypeptidase B	522	2.00793e-38
TRINITY_DN146728_c0_g2_i356685	Carboxypeptidase B	609	3.12414e-45
TRINITY_DN1467406_c0_g1_i156695	Hypothetical predicted protein	276	0.0839555
TRINITY_DN1467536_c0_g1_i156697	Hypothetical predicted protein	273
TRINITY_DN146759_c0_g2_i256699	Protein mab-21	552	6.69898e-06
TRINITY_DN14676_c1_g1_i256708	Ethanolamine-phosphate cytidylyltransferase	1083	2.56739e-83
TRINITY_DN146763_c0_g1_i156703	Hypothetical predicted protein	822	6.83005
TRINITY_DN1467638_c0_g1_i156702	Hypothetical predicted protein	270	0.547831
TRINITY_DN1467646_c0_g1_i156704	Hypothetical predicted protein	288	0.0371808
TRINITY_DN146765_c0_g1_i156705	Mitochondrial basic amino acids transporter	621	1.39743e-40
TRINITY_DN1467661_c0_g1_i156707	Hypothetical predicted protein	342	3.51031
TRINITY_DN14677_c0_g1_i1956725	Synaptic vesicle 2-related protein	1596	3.51517e-61
TRINITY_DN14677_c0_g1_i656729	Synaptic vesicle 2-related protein	1623	3.59252e-61
TRINITY_DN1467702_c0_g1_i156710	Xaa-Pro aminopeptidase 1	279	1.28493e-18
TRINITY_DN1467709_c0_g1_i156711	Serine/threonine-protein kinase 33	279	3.60436e-29
TRINITY_DN146774_c0_g1_i1056713	Neurogenic locus notch homolog protein 1	384	1.30146e-26
TRINITY_DN146774_c0_g1_i356715	Sushi, nidogen and EGF-like domain-containing protein 1	786	6.28211e-16
TRINITY_DN1467773_c0_g1_i156719	Hypothetical predicted protein	267	2.08868
TRINITY_DN146782_c0_g1_i156732	Pheromone-regulated protein PRM7	1491	0.000278473
TRINITY_DN146784_c0_g1_i156734	Myosin-6	360	7.60004e-27
TRINITY_DN146786_c1_g1_i156739	E3 ubiquitin-protein ligase TRIM33	435	6.88482e-05
TRINITY_DN14679_c0_g2_i156748	Cap-specific mRNA (nucleoside-2'-O-)-methyltransferase 1	2047	5.41272e-190
TRINITY_DN1467908_c0_g1_i156743	Hypothetical predicted protein	273	0.245092
TRINITY_DN1467921_c0_g1_i156744	Hypothetical predicted protein	360	6.06392
TRINITY_DN146794_c0_g1_i156745	Hypothetical predicted protein	309	3.52274
TRINITY_DN146798_c0_g2_i156747	Hypothetical predicted protein	492	0.0200066
TRINITY_DN1468_c0_g1_i1056860	Hypothetical predicted protein	384	0.00154811
TRINITY_DN1468_c0_g1_i1156861	Hypothetical predicted protein	375	0.00151385
TRINITY_DN1468_c0_g1_i956863	Biogenesis of lysosome-related organelles complex 1 subunit 3	621	1.07995e-08
TRINITY_DN146800_c0_g1_i156751	Death-associated protein kinase 1	393	7.57906e-11
TRINITY_DN1468000_c0_g1_i156750	Hypothetical predicted protein	273	0.931347
TRINITY_DN146807_c0_g1_i356758	Spartin	300	1.39321e-12
TRINITY_DN14681_c0_g1_i1256768	A-kinase anchor protein 7 isoform gamma	558	5.44071e-11
TRINITY_DN14681_c0_g1_i1356769	Hypothetical predicted protein	294	0.552902
TRINITY_DN14681_c0_g1_i856774	Splicing regulatory glutamine/lysine-rich protein 1	1509	1.54172e-26
TRINITY_DN14681_c1_g1_i156776	Hypothetical predicted protein	684	0.154445
TRINITY_DN14681_c1_g1_i356777	Hypothetical predicted protein	399	1.20362
TRINITY_DN14681_c1_g1_i456778	Hypothetical predicted protein	522	1.27236
TRINITY_DN14681_c1_g1_i756780	Hypothetical predicted protein	606	0.12292
TRINITY_DN1468150_c0_g1_i156762	Hypothetical predicted protein	336
TRINITY_DN146819_c0_g1_i156765	Calmodulin	279	2.04668e-24
TRINITY_DN1468199_c0_g1_i156764	Hypothetical predicted protein	318	3.48611
TRINITY_DN146820_c0_g1_i256781	Tripartite motif-containing protein 3	750	0.000134775
TRINITY_DN146820_c0_g1_i356782	Hypothetical predicted protein	399	0.0167951
TRINITY_DN146820_c0_g1_i756784	Hypothetical predicted protein	558	0.00143509
TRINITY_DN146820_c0_g2_i156785	Hypothetical predicted protein	468	1.25626
TRINITY_DN146823_c0_g1_i156787	Hypothetical predicted protein	270	2.71886
TRINITY_DN146823_c0_g2_i156789	Hypothetical predicted protein	306	0.71227
TRINITY_DN1468261_c0_g1_i156790	Hypothetical predicted protein	303	7.90227
TRINITY_DN14683_c0_g2_i256800	Hypothetical predicted protein	459	5.78328e-11
TRINITY_DN14683_c0_g3_i256802	Hypothetical predicted protein	285	2.04711
TRINITY_DN1468321_c0_g1_i156792	Torsin-1A-interacting protein 1	276	3.85492e-39
TRINITY_DN1468329_c0_g1_i156793	Hypothetical predicted protein	282	2.05404
TRINITY_DN1468338_c0_g1_i156794	Hypothetical predicted protein	360	0.716309
TRINITY_DN146835_c0_g1_i156797	Sacsin	402	2.04047e-08
TRINITY_DN1468402_c0_g1_i156803	Hypothetical predicted protein	297	0.719652
TRINITY_DN1468423_c0_g1_i156804	Serine/threonine-protein phosphatase 6 regulatory ankyrin repeat subunit C	384	7.17457e-09
TRINITY_DN146845_c0_g1_i156807	E3 ubiquitin-protein ligase TRIM33	831	2.46963e-05
TRINITY_DN1468456_c0_g1_i156806	Hypothetical predicted protein	300
TRINITY_DN146846_c0_g1_i556808	Glycoprotein gp2	1005	9.89422e-18
TRINITY_DN146851_c0_g1_i256810	Involucrin	1089	1.65944e-05
TRINITY_DN146855_c0_g2_i156817	Toll-like receptor 2	366	6.59395e-31
TRINITY_DN146855_c0_g2_i356818	Toll-like receptor 4	921	9.20813e-52
TRINITY_DN1468564_c0_g1_i156819	Hypothetical predicted protein	282	1.20419
TRINITY_DN1468567_c0_g1_i156820	Hypothetical predicted protein	357	0.421476
TRINITY_DN14686_c0_g1_i256822	Hypothetical predicted protein	1011	0.00182823
TRINITY_DN14686_c0_g1_i656825	Ankycorbin	1695	0.000728147
TRINITY_DN146871_c0_g1_i256827	DnaJ homolog subfamily C member 10	465	1.21873e-32
TRINITY_DN146871_c0_g1_i556829	DnaJ homolog subfamily C member 10	591	2.09614e-35
TRINITY_DN1468754_c0_g1_i156832	Hypothetical predicted protein	294	2.10103
TRINITY_DN146879_c2_g1_i156834	E3 ubiquitin-protein ligase TRIM9	1389	1.2231e-06
TRINITY_DN14688_c0_g2_i156849	Hypothetical predicted protein	342	0.0219872
TRINITY_DN1468803_c0_g1_i156838	Gamma-aminobutyric acid type B receptor subunit 2	1848	6.10853e-44
TRINITY_DN1468813_c0_g1_i156839	Hypothetical predicted protein	285	0.412479
TRINITY_DN1468821_c0_g1_i156840	Switch-associated protein 70	516	1.27258e-05
TRINITY_DN1468838_c0_g1_i156841	Hypothetical predicted protein	345	3.4977
TRINITY_DN146884_c0_g1_i156842	Tripartite motif-containing protein 2	1107	2.90019e-05
TRINITY_DN146884_c1_g1_i156843	Hypothetical predicted protein	348	5.94468
TRINITY_DN1468891_c0_g1_i156844	Hypothetical predicted protein	342	2.05794
TRINITY_DN1468897_c0_g1_i156845	Hypothetical predicted protein	360	0.049606
TRINITY_DN146892_c0_g1_i156850	Cytochrome P450 2E1	1152	1.43914e-63
TRINITY_DN146892_c0_g1_i356852	Cytochrome P450 2C3	1173	1.92942e-63
TRINITY_DN146894_c0_g1_i256854	Hypothetical predicted protein	360	0.935528
TRINITY_DN146894_c1_g1_i156855	Hypothetical predicted protein	306
TRINITY_DN146897_c0_g1_i156856	Hypothetical predicted protein	459
TRINITY_DN146897_c0_g1_i256857	Hypothetical predicted protein	618	0.286008
TRINITY_DN1469_c0_g1_i257001	Cyclin-dependent kinase 2-interacting protein	711	9.37492e-29
TRINITY_DN1469_c0_g3_i157004	Aspartate--tRNA ligase	405	4.51775e-16
TRINITY_DN14690_c0_g1_i156867	Spindle pole body component 110	1647	2.84923e-05
TRINITY_DN14690_c0_g1_i256868	Tripartite motif-containing protein 2	1284	0.000228933
TRINITY_DN14690_c0_g2_i556872	Spindle pole body component 110	1239	1.98444e-05
TRINITY_DN14690_c0_g2_i656873	E3 ubiquitin-protein ligase TRIM71	1182	3.38198e-07
TRINITY_DN14690_c2_g1_i156874	Hypothetical predicted protein	423	4.58221
TRINITY_DN14690_c2_g2_i156875	Hypothetical predicted protein	552	0.00238262
TRINITY_DN14690_c2_g2_i656877	Hypothetical predicted protein	486	0.00662612
TRINITY_DN1469041_c0_g1_i156865	Hypothetical predicted protein	273
TRINITY_DN1469045_c0_g1_i156866	Cortactin-binding protein 2	294	2.82648e-13
TRINITY_DN14691_c0_g1_i556891	COMM domain-containing protein 9	594	3.26435e-44
TRINITY_DN146911_c0_g1_i456880	Hypothetical predicted protein	714	0.37425
TRINITY_DN1469117_c0_g1_i156878	Protein Daple	273	6.84323e-28
TRINITY_DN1469123_c0_g1_i156883	Apelin receptor	339	2.57057e-51
TRINITY_DN146913_c0_g3_i156885	Hypothetical predicted protein	507	0.916967
TRINITY_DN146916_c0_g1_i356888	Leucine-rich repeat-containing G-protein coupled receptor 5	741	4.81665e-23
TRINITY_DN14692_c0_g1_i1056903	Large neutral amino acids transporter small subunit 2	1476	1.01073e-115
TRINITY_DN14692_c0_g1_i556904	Y+L amino acid transporter 2	990	1.62603e-65
TRINITY_DN146921_c0_g1_i156893	Hypothetical predicted protein	339	0.41615
TRINITY_DN1469291_c0_g1_i156900	Hypothetical predicted protein	315	0.704887
TRINITY_DN14693_c0_g1_i556925	P2X purinoceptor 4	1209	4.91693e-94
TRINITY_DN146930_c0_g1_i356907	Multiple epidermal growth factor-like domains protein 6	1140	1.39775e-111
TRINITY_DN1469303_c0_g1_i156905	Hypothetical predicted protein	294	7.98389
TRINITY_DN146931_c0_g1_i256910	Complement C1q-like protein 2	519	1.74364e-10
TRINITY_DN146931_c0_g1_i756914	Complement C1q-like protein 2	513	1.16917e-11
TRINITY_DN1469312_c0_g1_i156908	Hypothetical predicted protein	309	6.00889
TRINITY_DN1469351_c0_g1_i156915	Hypothetical predicted protein	273
TRINITY_DN146938_c0_g1_i156916	Malignant fibrous histiocytoma-amplified sequence 1 homolog	1392	0.000971957
TRINITY_DN1469390_c0_g1_i156917	Hypothetical predicted protein	330	0.937038
TRINITY_DN146940_c0_g1_i156929	Carnosine synthase 1	294	3.34657e-06
TRINITY_DN1469427_c0_g1_i156930	Hypothetical predicted protein	279
TRINITY_DN1469432_c0_g1_i156931	Twitchin	354	1.17019e-59
TRINITY_DN1469448_c0_g1_i156932	Hypothetical predicted protein	336	7.87633
TRINITY_DN146948_c1_g1_i156937	DNA primase DnaG	327	3.11592e-12
TRINITY_DN1469488_c0_g1_i156936	Protein-tyrosine sulfotransferase 2	306	2.59135e-35
TRINITY_DN14695_c0_g1_i156946	E3 ubiquitin-protein ligase arih1	1473	7.33805e-175
TRINITY_DN14695_c0_g1_i856951	E3 ubiquitin-protein ligase arih1	474	8.15867e-19
TRINITY_DN1469507_c0_g1_i156938	Hypothetical predicted protein	288	2.66456
TRINITY_DN1469519_c0_g1_i156939	Hypothetical predicted protein	282	3.50366
TRINITY_DN146952_c0_g1_i156941	DNA-directed RNA polymerase subunit beta'	426	9.47462e-09
TRINITY_DN1469525_c0_g1_i156940	Hypothetical predicted protein	327	1.22814
TRINITY_DN1469595_c0_g1_i156945	Hypothetical predicted protein	285	4.56049
TRINITY_DN1469611_c0_g1_i156953	Hypothetical predicted protein	273	2.07483
TRINITY_DN1469651_c0_g1_i156954	Hypothetical predicted protein	303	0.933467
TRINITY_DN1469686_c0_g1_i156955	Hypothetical predicted protein	357	0.00768109
TRINITY_DN146969_c0_g1_i156957	Hypothetical predicted protein	1206	0.635811
TRINITY_DN1469693_c0_g1_i156956	Hypothetical predicted protein	306	4.6168
TRINITY_DN14697_c0_g1_i556973	Integrator complex subunit 7	2047	8.78298e-132
TRINITY_DN146971_c0_g1_i156959	Hypothetical predicted protein	471
TRINITY_DN146971_c0_g1_i256960	Hypothetical predicted protein	441	2.34146
TRINITY_DN146974_c0_g1_i156962	Protein DEK	291	3.23862e-06
TRINITY_DN1469759_c0_g1_i156964	Hypothetical predicted protein	267	0.188914
TRINITY_DN1469784_c0_g1_i156965	Hypothetical predicted protein	285	2.04711
TRINITY_DN1469794_c0_g1_i156969	Hypothetical predicted protein	267	1.2245
TRINITY_DN14698_c0_g1_i1056981	Hypothetical predicted protein	1047	0.178971
TRINITY_DN146992_c0_g1_i156983	Fibrinogen C domain-containing protein 1	369	1.20005e-24
TRINITY_DN146993_c0_g1_i156986	Hypothetical predicted protein	840	0.0989247
TRINITY_DN146993_c0_g1_i256987	ERC protein 2	1584	5.27425e-09
TRINITY_DN146993_c0_g1_i456988	Tropomyosin beta chain	1461	2.36899e-08
TRINITY_DN146993_c0_g1_i656990	Homer protein homolog 2	1107	2.14584e-08
TRINITY_DN146997_c0_g1_i156993	Hypothetical predicted protein	987	0.479688
TRINITY_DN146997_c0_g1_i356995	Hypothetical predicted protein	684	1.30746
TRINITY_DN146997_c0_g1_i656996	Hypothetical predicted protein	630	1.117
TRINITY_DN146997_c1_g1_i156999	Hypothetical predicted protein	384	1.60204
TRINITY_DN1469972_c0_g1_i156992	Histidine biosynthesis bifunctional protein HisIE	384	7.07542e-57
TRINITY_DN1469999_c0_g1_i157000	Hypothetical predicted protein	348	2.66845
TRINITY_DN1470_c0_g1_i157124	GTPase-activating Rap/Ran-GAP domain-like protein 3	2047	6.97533e-121
TRINITY_DN1470_c13_g1_i157128	Choline O-acetyltransferase	1863	3.74154e-158
TRINITY_DN14700_c0_g1_i157013	Cysteine/serine-rich nuclear protein 1	1755	3.45634e-57
TRINITY_DN1470025_c0_g1_i157007	Hypothetical predicted protein	279	0.542361
TRINITY_DN1470056_c0_g1_i157008	Hypothetical predicted protein	555	2.4994
TRINITY_DN147007_c0_g1_i357012	Enzymatic polyprotein	1812	6.21021e-17
TRINITY_DN1470073_c0_g1_i157009	Hypothetical predicted protein	270	2.08175
TRINITY_DN14701_c0_g1_i1557041	Malonyl CoA-acyl carrier protein transacylase	423	1.19471e-32
TRINITY_DN14701_c0_g1_i957047	Malonyl CoA-acyl carrier protein transacylase	1254	1.40591e-75
TRINITY_DN147013_c0_g1_i1157020	Hypothetical predicted protein	324	2.74567
TRINITY_DN147013_c0_g1_i157018	Gag polyprotein	942	2.9819e-05
TRINITY_DN147013_c0_g1_i157019	Enzymatic polyprotein	2047	7.78401e-88
TRINITY_DN147013_c0_g1_i557021	Hypothetical predicted protein	963	0.461501
TRINITY_DN1470132_c0_g1_i157017	Hypothetical predicted protein	369	1.57826
TRINITY_DN1470141_c0_g1_i157022	Hypothetical predicted protein	276	0.143206
TRINITY_DN1470154_c0_g1_i157024	Hypothetical predicted protein	279
TRINITY_DN147016_c0_g1_i557026	Regulator of nonsense transcripts 1	1137	7.609e-09
TRINITY_DN1470177_c0_g1_i157027	Corticosteroid-binding globulin	288	1.39335e-49
TRINITY_DN147018_c0_g1_i1057029	Protein fem-1 homolog C	531	9.16042e-26
TRINITY_DN147018_c0_g1_i157028	Ankyrin repeat domain-containing protein 29	588	1.1393e-25
TRINITY_DN147018_c0_g1_i557033	Ankyrin repeat domain-containing protein 29	687	1.35227e-29
TRINITY_DN147018_c0_g1_i657034	Protein TANC2	381	2.30741e-20
TRINITY_DN147018_c0_g1_i757035	Ankyrin repeat domain-containing protein 29	660	7.91285e-32
TRINITY_DN147019_c0_g2_i257038	Hypothetical predicted protein	414	0.934169
TRINITY_DN14702_c0_g1_i657061	Ezrin	1779	8.32617e-192
TRINITY_DN147024_c0_g1_i157048	Putative nuclease HARBI1	810	3.76266e-11
TRINITY_DN147028_c0_g1_i157057	GATA zinc finger domain-containing protein 14	810	3.64443e-06
TRINITY_DN1470290_c0_g1_i157058	Hypothetical predicted protein	276	1.58333
TRINITY_DN147032_c0_g1_i157065	Hypothetical predicted protein	1275	0.682562
TRINITY_DN147032_c0_g1_i257067	Hypothetical predicted protein	471	0.440767
TRINITY_DN1470328_c0_g1_i157064	Probable G-protein coupled receptor 149	312	1.11369e-46
TRINITY_DN1470374_c0_g1_i157070	Hypothetical predicted protein	273	6.03682
TRINITY_DN14705_c0_g1_i157088	Matrix metalloproteinase-23	351	2.16999e-10
TRINITY_DN147055_c1_g1_i157079	Protein fem-1 homolog C	630	9.71755e-21
TRINITY_DN147057_c0_g1_i257081	Tyrosine recombinase XerC	663	7.51017e-14
TRINITY_DN14706_c0_g1_i757097	Hypothetical predicted protein	315	5.96723
TRINITY_DN14706_c0_g1_i857098	Hypothetical predicted protein	375	2.04603
TRINITY_DN147061_c0_g1_i157089	Multiple epidermal growth factor-like domains protein 6	639	1.1025e-35
TRINITY_DN147063_c0_g1_i757093	Hypothetical predicted protein	432	2.23316
TRINITY_DN147065_c0_g1_i257094	Hypothetical predicted protein	273	4.62223
TRINITY_DN147068_c1_g1_i157095	Hypothetical predicted protein	282	1.57272
TRINITY_DN147070_c0_g1_i1057100	Hypothetical predicted protein	501	0.304652
TRINITY_DN147070_c0_g1_i357101	Hypothetical predicted protein	1026	0.226629
TRINITY_DN1470709_c0_g1_i157099	Hypothetical predicted protein	321	0.410358
TRINITY_DN1470771_c0_g1_i157103	Hypothetical predicted protein	279	3.51548
TRINITY_DN1470776_c0_g1_i157104	Hypothetical predicted protein	279	0.243455
TRINITY_DN147078_c0_g1_i157105	Hypothetical predicted protein	306
TRINITY_DN147079_c2_g1_i157111	Hypothetical predicted protein	363	0.245292
TRINITY_DN147079_c3_g1_i257112	Hypothetical predicted protein	312
TRINITY_DN1470795_c0_g1_i157110	Hypothetical predicted protein	303	7.90227
TRINITY_DN1470854_c0_g1_i157113	Hypothetical predicted protein	582	1.23824
TRINITY_DN147086_c0_g1_i557116	ADP-ribosyl cyclase/cyclic ADP-ribose hydrolase 1	996	4.07105e-40
TRINITY_DN1470882_c0_g1_i157118	Kinase D-interacting substrate of 220 kDa	771	2.32051e-31
TRINITY_DN14709_c0_g1_i157120	Hypothetical predicted protein	1440	0.0945543
TRINITY_DN1470986_c0_g1_i157119	Hypothetical predicted protein	321	7.73903
TRINITY_DN1471_c0_g1_i157241	Alpha-actinin-2	1092	2.03102e-128
TRINITY_DN1471010_c0_g1_i157132	ATP-binding cassette sub-family A member 13	273	9.52682e-38
TRINITY_DN147103_c2_g1_i457137	Ureidoglycolate lyase	810	1.03366e-93
TRINITY_DN147108_c0_g1_i257141	Hypothetical predicted protein	525	0.0180317
TRINITY_DN147108_c0_g1_i457142	Hypothetical predicted protein	813	0.0548125
TRINITY_DN147108_c1_g1_i157143	Hypothetical predicted protein	453	1.15614
TRINITY_DN1471081_c0_g1_i157140	Transient receptor potential cation channel subfamily V member 5	426	0.000108404
TRINITY_DN14711_c0_g1_i1057157	Glycerol-3-phosphate acyltransferase	2047	0.000409155
TRINITY_DN147110_c0_g1_i157148	Hypothetical predicted protein	315	0.0373763
TRINITY_DN147110_c0_g1_i357150	Hypothetical predicted protein	378	0.0057312
TRINITY_DN147110_c2_g1_i157151	Hypothetical predicted protein	309	0.0376373
TRINITY_DN147114_c0_g2_i257153	30S ribosomal protein S2	480	0.000264991
TRINITY_DN147114_c0_g3_i257155	Hypothetical predicted protein	378	0.00438823
TRINITY_DN14712_c0_g1_i257173	EF-hand calcium-binding domain-containing protein 6	2047	5.78614e-75
TRINITY_DN147124_c0_g1_i157161	Hypothetical predicted protein	1374	0.00808418
TRINITY_DN147124_c0_g1_i457163	Hypothetical predicted protein	930	0.195933
TRINITY_DN147124_c0_g3_i257165	Hypothetical predicted protein	285	0.918906
TRINITY_DN147124_c0_g4_i357168	Hypothetical predicted protein	402	1.19901
TRINITY_DN147126_c0_g1_i257170	Nephrin	654	1.47463e-06
TRINITY_DN147126_c0_g1_i357171	Nephrin	1116	1.27311e-08
TRINITY_DN14713_c0_g1_i157187	Hypothetical predicted protein	1293	0.00569392
TRINITY_DN14713_c0_g1_i257188	Hepatocyte growth factor receptor	1185	5.58197e-18
TRINITY_DN14713_c0_g1_i557189	Hypothetical predicted protein	1077	0.00990246
TRINITY_DN14713_c0_g3_i157191	Hepatocyte growth factor receptor	567	3.7954e-07
TRINITY_DN147131_c0_g1_i857181	Hypothetical predicted protein	285	0.241818
TRINITY_DN1471321_c0_g1_i157183	Hypothetical predicted protein	285
TRINITY_DN147135_c0_g1_i157184	Hypothetical predicted protein	285	0.538714
TRINITY_DN1471367_c0_g1_i157185	Hypothetical predicted protein	267	2.72791
TRINITY_DN14714_c0_g1_i557204	Hypothetical predicted protein	327	7.96059
TRINITY_DN147142_c0_g1_i1157192	Hypothetical predicted protein	426	0.00776873
TRINITY_DN1471459_c0_g1_i157202	Hypothetical predicted protein	282
TRINITY_DN147151_c0_g1_i257206	Ankyrin repeat family A protein 2	327	6.48203e-18
TRINITY_DN1471541_c0_g1_i157207	Protein lin-28 homolog A	279	3.72128e-34
TRINITY_DN1471560_c0_g1_i157208	Hypothetical predicted protein	309	0.927039
TRINITY_DN1471569_c0_g1_i157209	Dentin sialophosphoprotein	324	2.98681e-55
TRINITY_DN147157_c0_g1_i557210	Hypothetical predicted protein	273
TRINITY_DN1471589_c0_g1_i157212	Hypothetical predicted protein	300	0.717191
TRINITY_DN1471640_c0_g1_i157214	Enzymatic polyprotein	366	1.92747e-14
TRINITY_DN1471724_c0_g1_i157224	NACHT, LRR and PYD domains-containing protein 3	285	3.67916e-50
TRINITY_DN147173_c0_g1_i557227	Serine-rich adhesin for platelets	1014	2.82687e-12
TRINITY_DN147173_c0_g2_i157228	Hypothetical predicted protein	759	0.00198939
TRINITY_DN147175_c0_g1_i157230	Disks large homolog 4	738	2.27661e-49
TRINITY_DN147176_c0_g1_i257233	E3 ubiquitin-protein ligase MIB1	1053	2.06071e-05
TRINITY_DN1471803_c0_g1_i157234	Hypothetical predicted protein	288	3.48002
TRINITY_DN147182_c1_g1_i157235	Serine/threonine-protein kinase/endoribonuclease IRE1	348	3.59816e-05
TRINITY_DN1471923_c0_g1_i157238	Hypothetical predicted protein	336	0.545453
TRINITY_DN147194_c1_g1_i157239	Hypothetical predicted protein	441	2.34146
TRINITY_DN1471987_c0_g1_i157240	Hypothetical predicted protein	381	0.107682
TRINITY_DN1472_c0_g1_i2157380	Hypothetical predicted protein	432	0.00215798
TRINITY_DN1472_c0_g1_i2657381	Cleavage stimulation factor subunit 2 tau variant	582	4.09346e-20
TRINITY_DN1472_c0_g1_i4157387	Ankyrin repeat domain-containing protein 24	684	1.43887e-15
TRINITY_DN1472_c0_g1_i4657392	Hypothetical predicted protein	366	1.8669e-09
TRINITY_DN1472_c0_g1_i657394	Cleavage stimulation factor subunit 2	507	3.4764e-08
TRINITY_DN14720_c0_g1_i1357267	Leucine-rich repeat protein SHOC-2	1128	4.70499e-43
TRINITY_DN14720_c0_g1_i157263	Leucine-rich repeat protein SHOC-2	696	1.21274e-33
TRINITY_DN147200_c0_g1_i1257247	Zonadhesin	873	0.000225023
TRINITY_DN147200_c0_g1_i157246	Histone-lysine N-methyltransferase SETD1B	2047	2.92541e-10
TRINITY_DN147200_c0_g1_i1757248	Tripartite motif-containing protein 44	387	0.000405867
TRINITY_DN147200_c0_g1_i457251	Hypothetical predicted protein	1110	0.0230715
TRINITY_DN147200_c0_g1_i557252	Protein Ycf2	2047	5.8945e-11
TRINITY_DN147200_c0_g1_i657253	Protein Ycf2	2047	5.8945e-11
TRINITY_DN147200_c0_g1_i757254	Translation initiation factor IF-2	402	2.11156e-05
TRINITY_DN1472028_c0_g1_i157255	Hypothetical predicted protein	285	3.49184
TRINITY_DN1472061_c0_g1_i157260	Hypothetical predicted protein	297	3.5716
TRINITY_DN1472063_c0_g1_i157261	Hypothetical predicted protein	270	2.71886
TRINITY_DN1472081_c0_g1_i157262	Glycerol-3-phosphate acyltransferase	396	5.59941e-06
TRINITY_DN14721_c0_g1_i457283	Serine protease HtrA-like	1578	5.54258e-51
TRINITY_DN14721_c0_g1_i757284	Genome polyprotein	1134	1.98541e-25
TRINITY_DN1472103_c0_g1_i157276	Hypothetical predicted protein	543	1.81028
TRINITY_DN1472159_c0_g1_i157278	Stabilin-2	393	0.000687089
TRINITY_DN1472165_c0_g1_i157279	von Willebrand factor	324	6.94989e-20
TRINITY_DN1472173_c0_g1_i157280	Hypothetical predicted protein	339	0.709844
TRINITY_DN1472195_c0_g1_i157281	Hypothetical predicted protein	327	3.57335
TRINITY_DN1472296_c0_g1_i157285	Hypothetical predicted protein	267	7.93699
TRINITY_DN147232_c0_g1_i157287	Hypothetical predicted protein	1239	0.0120392
TRINITY_DN147232_c0_g1_i257288	Hypothetical predicted protein	1242	0.026912
TRINITY_DN147234_c0_g1_i457291	Hypothetical predicted protein	711	0.00136319
TRINITY_DN147235_c0_g1_i357295	Probable serine/threonine-protein kinase roco6	2047	2.47651e-09
TRINITY_DN147235_c0_g1_i457296	Leucine-rich repeat serine/threonine-protein kinase 2	2047	1.83236e-12
TRINITY_DN1472350_c0_g1_i157293	Hypothetical predicted protein	273	0.931347
TRINITY_DN1472363_c0_g1_i157298	Hypothetical predicted protein	291	0.409686
TRINITY_DN147238_c0_g1_i157301	Serine/threonine-protein phosphatase 6 regulatory ankyrin repeat subunit C	1005	2.28099e-14
TRINITY_DN147241_c0_g1_i157309	Hypothetical predicted protein	282	1.20419
TRINITY_DN147249_c0_g1_i257315	FRAS1-related extracellular matrix protein 2	1134	2.82076e-80
TRINITY_DN14725_c0_g1_i257333	Glucosidase 2 subunit beta	288	4.24418e-06
TRINITY_DN14725_c0_g1_i457334	Hypothetical predicted protein	294	2.74403
TRINITY_DN1472502_c0_g1_i157318	Enhancer of mRNA-decapping protein 3	294	1.58647e-48
TRINITY_DN1472541_c0_g1_i157319	Hypothetical predicted protein	309	4.60085
TRINITY_DN147257_c0_g1_i157321	Hypothetical predicted protein	663	0.00349671
TRINITY_DN147257_c0_g1_i357323	GATA zinc finger domain-containing protein 14	759	2.12548e-05
TRINITY_DN147257_c1_g1_i157324	Staphylococcal secretory antigen ssaA2	894	0.000234076
TRINITY_DN147258_c0_g1_i1057327	Hypothetical predicted protein	375	0.703211
TRINITY_DN147258_c0_g1_i1157328	Hypothetical predicted protein	363	0.000528056
TRINITY_DN147258_c0_g1_i357329	Hypothetical predicted protein	630	0.000632802
TRINITY_DN147258_c0_g1_i657330	Hypothetical predicted protein	291
TRINITY_DN147258_c0_g1_i857331	Hypothetical predicted protein	432	8.7613e-05
TRINITY_DN14726_c0_g1_i1057343	Hypothetical predicted protein	570	1.56429
TRINITY_DN14726_c0_g1_i657348	Hypothetical predicted protein	306	0.0377678
TRINITY_DN14726_c0_g2_i357350	Hypothetical predicted protein	309	0.0220651
TRINITY_DN14726_c4_g1_i157352	Zinc finger protein 91	297	3.01653e-07
TRINITY_DN147260_c0_g1_i157335	Hypothetical predicted protein	297	0.189382
TRINITY_DN147269_c0_g1_i257337	Hypothetical predicted protein	438	0.00227156
TRINITY_DN1472711_c0_g1_i157353	Gypsy retrotransposon integrase-like protein 1	489	1.60316e-12
TRINITY_DN14728_c0_g1_i357358	Ubiquitin thioesterase OTUB1	540	4.86992e-54
TRINITY_DN14728_c0_g1_i657360	Ubiquitin thioesterase OTUB1	648	3.28112e-59
TRINITY_DN1472851_c0_g1_i157355	Hypothetical predicted protein	279	5.9965
TRINITY_DN1472867_c0_g1_i157356	Zinc finger RNA-binding protein	270	2.7e-24
TRINITY_DN1472882_c0_g1_i157357	Hypothetical predicted protein	297	1.22754
TRINITY_DN14729_c0_g1_i1157370	Ran guanine nucleotide release factor	555	1.44839e-40
TRINITY_DN147292_c0_g1_i257361	Homeobox protein Nkx-2.5	339	8.10285e-05
TRINITY_DN147292_c0_g2_i157362	Homeobox protein GBX-2	810	1.99513e-12
TRINITY_DN147292_c0_g2_i757365	Homeobox protein GBX-2	765	2.22624e-10
TRINITY_DN1472936_c0_g1_i157366	Cell surface A33 antigen	300	2.14443e-21
TRINITY_DN1472959_c0_g1_i157367	Hypothetical predicted protein	294	6.11305
TRINITY_DN1472966_c0_g1_i157368	Hypothetical predicted protein	291	0.535067
TRINITY_DN1473_c0_g1_i757487	Hypothetical predicted protein	342	1.20648
TRINITY_DN14730_c0_g1_i257402	Protein kinase C epsilon type	2047	6.18957e-303
TRINITY_DN14730_c0_g1_i557403	Protein kinase C epsilon type	2047	1.86796e-291
TRINITY_DN1473000_c0_g1_i157395	Hypothetical predicted protein	279	0.243455
TRINITY_DN1473132_c0_g1_i157404	Hypothetical predicted protein	330	0.188807
TRINITY_DN1473173_c0_g1_i157405	Hypothetical predicted protein	273	6.03682
TRINITY_DN1473233_c0_g1_i157407	Hypothetical predicted protein	279	0.708345
TRINITY_DN1473234_c0_g1_i157408	Hypothetical predicted protein	519	0.0228255
TRINITY_DN1473251_c0_g1_i157409	Hypothetical predicted protein	309	2.06523
TRINITY_DN1473269_c0_g1_i157410	Protein Wnt-1	297	6.68904e-23
TRINITY_DN1473275_c0_g1_i157411	Hypothetical predicted protein	303	6.05056
TRINITY_DN14733_c2_g1_i157423	Exocyst complex component 8	438	1.84965e-21
TRINITY_DN1473315_c0_g1_i157415	Hypothetical predicted protein	303	0.419014
TRINITY_DN1473344_c0_g1_i157420	Hypothetical predicted protein	345	1.57005
TRINITY_DN1473349_c0_g1_i157421	Hypothetical predicted protein	303
TRINITY_DN1473370_c0_g1_i157422	Hypothetical predicted protein	279	4.59136
TRINITY_DN1473416_c0_g1_i157426	Hypothetical predicted protein	345
TRINITY_DN1473426_c0_g1_i157427	Hypothetical predicted protein	366	4.60902
TRINITY_DN1473509_c0_g1_i157433	Junctional adhesion molecule A	639	7.44682e-08
TRINITY_DN1473516_c0_g1_i157434	Ankyrin repeat domain-containing protein 29	750	1.69308e-23
TRINITY_DN147360_c0_g1_i157436	Hypothetical predicted protein	882	0.10633
TRINITY_DN147360_c0_g1_i357438	Hypothetical predicted protein	975	0.0249531
TRINITY_DN147360_c0_g2_i157439	Hypothetical predicted protein	1164	0.604246
TRINITY_DN1473604_c0_g1_i157435	Hypothetical predicted protein	297	4.66465
TRINITY_DN1473629_c0_g1_i157440	Hypothetical predicted protein	501	1.9747
TRINITY_DN1473640_c0_g1_i157442	Hypothetical predicted protein	360	7.91972
TRINITY_DN14737_c1_g1_i257460	Integrin alpha-2	753	1.88142e-30
TRINITY_DN1473767_c0_g1_i157447	Hypothetical predicted protein	432	0.449967
TRINITY_DN1473772_c0_g1_i157451	Hypothetical predicted protein	336	0.319775
TRINITY_DN1473781_c0_g1_i157457	PR domain zinc finger protein 4	294	1.10377e-33
TRINITY_DN14738_c0_g1_i457479	Beta-alanine-activating enzyme	2047	1.51562e-91
TRINITY_DN14738_c0_g1_i557480	Beta-alanine-activating enzyme	2047	6.36772e-90
TRINITY_DN1473847_c0_g1_i157472	Hypothetical predicted protein	276	4.60679
TRINITY_DN1473852_c0_g1_i157473	Hypothetical predicted protein	333	0.0646622
TRINITY_DN147393_c0_g2_i157483	Hypothetical predicted protein	279	0.925127
TRINITY_DN1474_c0_g2_i257566	Cilia- and flagella-associated protein 20	588	1.00683e-106
TRINITY_DN1474014_c0_g1_i157488	Hypothetical predicted protein	279	1.57803
TRINITY_DN147403_c0_g1_i357491	Cadherin-22	459	1.2479e-05
TRINITY_DN1474095_c0_g1_i157493	Hypothetical predicted protein	300	3.55938
TRINITY_DN147411_c0_g1_i257494	Zinc finger protein Gfi-1	420	2.2725e-15
TRINITY_DN147412_c0_g2_i257495	Hypothetical predicted protein	489	0.00136031
TRINITY_DN147412_c0_g2_i357496	Hypothetical predicted protein	747	0.00329503
TRINITY_DN1474336_c0_g1_i157500	Hypothetical predicted protein	570	3.48488
TRINITY_DN1474426_c0_g1_i157503	Hypothetical predicted protein	270	1.22044
TRINITY_DN1474453_c0_g1_i157505	Hypothetical predicted protein	276
TRINITY_DN1474515_c0_g1_i157506	Dynein regulatory complex protein 10	282	4.86633e-18
TRINITY_DN147452_c0_g1_i157507	Protein TANC1	498	1.02664e-09
TRINITY_DN147452_c0_g1_i257508	Serine/threonine-protein phosphatase 6 regulatory ankyrin repeat subunit C	789	3.35388e-17
TRINITY_DN147452_c0_g1_i357509	Serine/threonine-protein phosphatase 6 regulatory ankyrin repeat subunit C	837	3.14826e-16
TRINITY_DN1474570_c0_g1_i157512	Lysyl oxidase homolog 2	393	2.59283e-27
TRINITY_DN1474586_c0_g1_i157514	Hypothetical predicted protein	288	5.93602
TRINITY_DN1474624_c0_g1_i157515	Beta-1,3-galactosyl-O-glycosyl-glycoprotein beta-1,6-N-acetylglucosaminyltransferase 3	834	6.27543e-33
TRINITY_DN1474690_c0_g1_i157517	Hypothetical predicted protein	345	1.57005
TRINITY_DN14747_c0_g1_i1257533	Ribosome biogenesis protein ERB1	2047	0.000911502
TRINITY_DN14747_c0_g1_i2557544	Ribosome biogenesis protein ERB1	2047	0.000911502
TRINITY_DN147475_c0_g1_i157530	Hypothetical predicted protein	426	6.15553
TRINITY_DN1474758_c0_g1_i157529	Hypothetical predicted protein	288	1.19607
TRINITY_DN1474861_c0_g1_i157551	Hypothetical predicted protein	351	1.19348
TRINITY_DN1474926_c0_g1_i157553	Twinfilin-1	279	2.24718e-47
TRINITY_DN1474962_c0_g1_i157555	NADH dehydrogenase	276	2.03932e-48
TRINITY_DN1474968_c0_g1_i157556	Hypothetical predicted protein	420	7.84678
TRINITY_DN147499_c0_g2_i257562	Sulfotransferase family cytosolic 1B member 1	315	6.56701e-15
TRINITY_DN1474993_c0_g1_i157559	Slit homolog 1 protein	282	3.72602e-18
TRINITY_DN1474997_c0_g1_i157560	Dystrophin	378	5.62584e-67
TRINITY_DN1475_c0_g1_i257697	Sterol regulatory element-binding protein 2	2047	6.60486e-79
TRINITY_DN14750_c0_g1_i157581	Arf-GAP with Rho-GAP domain, ANK repeat and PH domain-containing protein 2	2047	4.67049e-08
TRINITY_DN14750_c0_g2_i157583	Oxygen-dependent choline dehydrogenase	1884	5.99102e-79
TRINITY_DN147502_c0_g1_i157567	Hypothetical predicted protein	579	1.22314
TRINITY_DN147502_c0_g1_i257568	Hypothetical predicted protein	660	3.58502
TRINITY_DN1475074_c0_g1_i157572	Hypothetical predicted protein	267	2.72791
TRINITY_DN147508_c0_g1_i157573	Hypothetical predicted protein	1218	0.842173
TRINITY_DN147508_c0_g2_i157574	Hypothetical predicted protein	768	0.248473
TRINITY_DN147508_c0_g2_i357576	Hypothetical predicted protein	1554	0.397444
TRINITY_DN147508_c0_g2_i557578	Hypothetical predicted protein	960	0.0542469
TRINITY_DN147508_c0_g2_i657579	Hypothetical predicted protein	270	1.59394
TRINITY_DN147508_c0_g3_i357580	Hypothetical predicted protein	477	1.02201
TRINITY_DN14751_c0_g1_i1057591	Centrosomal protein of 19 kDa	498	1.57289e-34
TRINITY_DN14751_c0_g1_i257592	Centrosomal protein of 19 kDa	498	1.57289e-34
TRINITY_DN147517_c0_g1_i157588	Hypothetical predicted protein	300	0.717191
TRINITY_DN1475231_c0_g1_i157593	Hypothetical predicted protein	297
TRINITY_DN147524_c0_g1_i157594	Hypothetical predicted protein	627	0.0999869
TRINITY_DN147524_c0_g1_i157595	Hypothetical predicted protein	612	2.36969
TRINITY_DN147524_c0_g2_i557596	Hypothetical predicted protein	594	0.761333
TRINITY_DN147524_c0_g2_i657597	Hypothetical predicted protein	315	1.20236
TRINITY_DN1475253_c0_g1_i157599	Hypothetical predicted protein	300	7.92948
TRINITY_DN1475307_c0_g1_i157602	Hypothetical predicted protein	276	2.70076
TRINITY_DN1475350_c0_g1_i157603	Hypothetical predicted protein	303	4.63275
TRINITY_DN1475437_c0_g1_i157609	Hypothetical predicted protein	300	7.92948
TRINITY_DN147545_c0_g1_i157612	SAGA-associated factor 29	306	1.47488e-22
TRINITY_DN147551_c0_g1_i257617	Non-homologous end-joining factor 1	366	5.43186e-09
TRINITY_DN147551_c1_g2_i157619	Hypothetical predicted protein	342	0.00152266
TRINITY_DN1475553_c0_g1_i157620	Hypothetical predicted protein	279	4.59136
TRINITY_DN147556_c1_g1_i157621	E3 ubiquitin-protein ligase TRIM71	327	4.81833e-05
TRINITY_DN147557_c0_g1_i157622	Hypothetical predicted protein	816	3.02707
TRINITY_DN14756_c0_g1_i1357644	Hypothetical predicted protein	873	0.397204
TRINITY_DN14756_c0_g1_i1557646	Hypothetical predicted protein	285	2.67361
TRINITY_DN14756_c0_g1_i157642	Hypothetical predicted protein	654	2.06245
TRINITY_DN14756_c0_g1_i457648	Hypothetical predicted protein	798	0.449047
TRINITY_DN147560_c1_g1_i357627	Hypothetical predicted protein	519	1.63578
TRINITY_DN147560_c1_g2_i157630	Hypothetical predicted protein	897	0.0129151
TRINITY_DN147560_c1_g3_i257631	Hypothetical predicted protein	291	4.52961
TRINITY_DN147560_c2_g1_i157632	Hypothetical predicted protein	267	0.717871
TRINITY_DN1475636_c0_g1_i157633	Hypothetical predicted protein	279	4.59136
TRINITY_DN1475667_c0_g1_i157635	Hypothetical predicted protein	321
TRINITY_DN147567_c0_g1_i157636	Hypothetical predicted protein	492	0.04457
TRINITY_DN147567_c0_g1_i357638	Hypothetical predicted protein	324	0.145588
TRINITY_DN1475683_c0_g1_i157641	Leucine-rich repeat and fibronectin type-III domain-containing protein 5	300	3.54291e-16
TRINITY_DN1475741_c0_g1_i157656	Hypothetical predicted protein	351	0.000517693
TRINITY_DN147579_c0_g1_i157657	Hypothetical predicted protein	429	0.150582
TRINITY_DN14758_c0_g1_i957680	Serine-rich adhesin for platelets	2047	6.09985e-08
TRINITY_DN14758_c4_g1_i257682	Ankyrin repeat and sterile alpha motif domain-containing protein 1B	687	1.75795e-45
TRINITY_DN14758_c4_g1_i657685	Ankyrin repeat and sterile alpha motif domain-containing protein 1B	729	6.29801e-28
TRINITY_DN147583_c1_g2_i1357660	Hypothetical predicted protein	411	0.0170907
TRINITY_DN147583_c1_g2_i957662	Hypothetical predicted protein	378	0.141164
TRINITY_DN147585_c1_g1_i457664	E3 ubiquitin-protein ligase RNF13	378	8.23754e-18
TRINITY_DN147585_c2_g3_i157668	Hypothetical predicted protein	309	0.143022
TRINITY_DN147587_c0_g1_i157669	Hypothetical predicted protein	951	8.80881e-05
TRINITY_DN147587_c0_g1_i357670	Hypothetical predicted protein	354	0.0852339
TRINITY_DN147587_c0_g1_i457671	Hypothetical predicted protein	300	0.188735
TRINITY_DN14759_c0_g1_i257696	Hypothetical predicted protein	288	0.184527
TRINITY_DN1475904_c0_g1_i157686	Hypothetical predicted protein	285	0.412479
TRINITY_DN1475925_c0_g1_i157687	Hypothetical predicted protein	318	0.702426
TRINITY_DN147595_c0_g2_i157695	Hypothetical predicted protein	303	0.0646447
TRINITY_DN14760_c1_g1_i157708	Hypothetical predicted protein	552	0.0766462
TRINITY_DN1476007_c0_g1_i157700	Hypothetical predicted protein	288
TRINITY_DN147608_c0_g1_i557705	Tripartite motif-containing protein 2	642	0.000101653
TRINITY_DN1476087_c0_g1_i157701	Hypothetical predicted protein	348	7.76399
TRINITY_DN147609_c0_g2_i157706	Fructosamine-3-kinase	444	4.32339e-42
TRINITY_DN14761_c0_g1_i757719	Arginine/serine-rich coiled-coil protein 2	858	5.55789e-08
TRINITY_DN1476108_c0_g1_i157710	Potassium voltage-gated channel subfamily KQT member 1	366	4.44354e-11
TRINITY_DN1476113_c0_g1_i157711	Hypothetical predicted protein	273
TRINITY_DN1476136_c0_g1_i157713	HTH-type transcriptional repressor PurR	441	1.88459e-58
TRINITY_DN1476168_c0_g1_i157714	Hypothetical predicted protein	279	2.69171
TRINITY_DN14762_c0_g1_i157722	multiple inositol polyphosphate phosphatase 1	1344	9.76326e-54
TRINITY_DN1476298_c0_g1_i157721	Probable 2-oxoglutarate dehydrogenase E1 component DHKTD1, mitochondrial	300	5.45327e-25
TRINITY_DN147630_c1_g1_i157726	Hypothetical predicted protein	270
TRINITY_DN1476326_c0_g1_i157727	Hypothetical predicted protein	270	4.63767
TRINITY_DN147634_c0_g1_i157728	Sushi domain-containing protein 2	363	6.4401e-10
TRINITY_DN147634_c0_g1_i357729	Serine/threonine-protein kinase 16	645	1.80792e-09
TRINITY_DN1476359_c0_g1_i157730	Cytospin-A	282	9.13503e-33
TRINITY_DN14764_c0_g1_i157743	Ubiquitin carboxyl-terminal hydrolase 15	2047	4.36907e-123
TRINITY_DN1476406_c0_g1_i157731	Hypothetical predicted protein	273	3.53912
TRINITY_DN1476431_c0_g1_i157732	Dipeptidyl aminopeptidase-like protein 6	315	5.67348e-59
TRINITY_DN147646_c0_g1_i157735	Hypothetical predicted protein	774	0.00157841
TRINITY_DN1476466_c0_g1_i157734	Hypothetical predicted protein	300	0.936681
TRINITY_DN1476472_c0_g1_i157737	Hypothetical predicted protein	375	0.918422
TRINITY_DN147648_c0_g1_i157739	Transcription initiation factor TFIID subunit 5	333	5.09978e-15
TRINITY_DN1476485_c0_g1_i157738	Hypothetical predicted protein	318	2.10028e-21
TRINITY_DN147651_c0_g1_i157747	Hypothetical predicted protein	432	0.00126513
TRINITY_DN1476556_c0_g1_i157748	Hypothetical predicted protein	273	0.18766
TRINITY_DN147656_c0_g1_i157750	Hypothetical predicted protein	573	0.109702
TRINITY_DN147656_c0_g3_i157751	Hypothetical predicted protein	723	2.45494
TRINITY_DN147656_c0_g3_i257752	Hypothetical predicted protein	378	0.915001
TRINITY_DN1476565_c0_g1_i157749	Hypothetical predicted protein	273	4.62223
TRINITY_DN1476604_c0_g1_i157755	DNA polymerase processivity factor BMRF1	306	4.28129e-30
TRINITY_DN1476616_c0_g1_i157756	Hypothetical predicted protein	276	1.21232
TRINITY_DN147665_c0_g1_i757760	Exopolyphosphatase PRUNE1	666	1.18865e-27
TRINITY_DN147666_c0_g4_i157763	Hypothetical predicted protein	312	0.142526
TRINITY_DN147666_c0_g4_i257764	Hypothetical predicted protein	381	0.140637
TRINITY_DN1476665_c0_g1_i157762	Two-component response regulator-like PRR73	354	7.08284e-65
TRINITY_DN1476674_c0_g1_i157767	Hypothetical predicted protein	273	9.61561e-06
TRINITY_DN1476680_c0_g1_i157770	Hypothetical predicted protein	279
TRINITY_DN14767_c0_g1_i1257778	Zinc finger protein with KRAB and SCAN domains 5	393	2.97347e-15
TRINITY_DN14767_c0_g1_i157776	Zinc finger protein 14	1512	1.63626e-60
TRINITY_DN14767_c1_g1_i157789	Hypothetical predicted protein	288	0.314755
TRINITY_DN147676_c0_g1_i157775	Hypothetical predicted protein	585	0.329826
TRINITY_DN1476834_c0_g1_i157790	Hypothetical predicted protein	273
TRINITY_DN1476858_c0_g1_i157792	Hypothetical predicted protein	291	0.000232095
TRINITY_DN1476882_c0_g1_i157797	Hypothetical predicted protein	426	0.0173069
TRINITY_DN1476882_c0_g1_i157798	Hypothetical predicted protein	279	1.57803
TRINITY_DN147689_c0_g1_i157799	Hypothetical predicted protein	312	0.243112
TRINITY_DN14769_c0_g1_i1057813	Transcription initiation factor IIB	1959	1.24085e-151
TRINITY_DN14769_c0_g1_i457816	Transcription initiation factor IIB	480	1.80976e-53
TRINITY_DN1476933_c0_g1_i157800	Hypothetical predicted protein	294	0.552902
TRINITY_DN1476959_c0_g1_i157812	Hypothetical predicted protein	402	0.0285385
TRINITY_DN1477_c0_g1_i457925	Hypothetical predicted protein	330	1.59834
TRINITY_DN147700_c0_g1_i257817	N-acetylglucosamine-1-phosphotransferase subunits alpha/beta	396	8.83653e-44
TRINITY_DN147702_c0_g1_i257824	Chaperone protein DnaJ	441	1.56329e-12
TRINITY_DN147704_c0_g1_i157825	Lysyl oxidase homolog 2	306	0.000236562
TRINITY_DN147707_c0_g1_i157826	Hypothetical predicted protein	342	0.142517
TRINITY_DN1477086_c0_g1_i157828	Hypothetical predicted protein	324	1.60966
TRINITY_DN14771_c0_g1_i757844	Ribosomal large subunit pseudouridine synthase C	1800	1.87487e-90
TRINITY_DN147710_c0_g1_i157829	Hypothetical predicted protein	453	0.397359
TRINITY_DN147710_c0_g3_i157831	Hypothetical predicted protein	540	0.4783
TRINITY_DN147711_c0_g1_i157832	Hypothetical predicted protein	1113	0.334479
TRINITY_DN147711_c0_g1_i157833	Hypothetical predicted protein	360	0.049606
TRINITY_DN147711_c0_g1_i157834	Hypothetical predicted protein	282	4.57592
TRINITY_DN14772_c0_g1_i157861	Hypothetical predicted protein	1584	9.96989
TRINITY_DN147720_c0_g1_i157847	Protein phosphatase 1 regulatory subunit 37	363	2.14388e-05
TRINITY_DN1477205_c0_g1_i157846	Hypothetical predicted protein	444	0.483582
TRINITY_DN147725_c0_g1_i257849	Hypothetical predicted protein	483	0.476748
TRINITY_DN147725_c0_g2_i157850	Hypothetical predicted protein	948	1.30969
TRINITY_DN147725_c0_g2_i257851	Hypothetical predicted protein	684	0.00367605
TRINITY_DN147729_c0_g3_i157859	E3 ubiquitin-protein ligase TRIM39	1479	5.55119e-05
TRINITY_DN147729_c1_g1_i157860	Transcription intermediary factor 1-beta	282	2.76968e-05
TRINITY_DN14773_c0_g1_i157870	Hypothetical predicted protein	2047	0.00452374
TRINITY_DN14773_c0_g1_i257871	Hypothetical predicted protein	1569	2.59127
TRINITY_DN1477305_c0_g1_i157864	Hypothetical predicted protein	573	0.000526117
TRINITY_DN1477326_c0_g1_i157865	Hypothetical predicted protein	267	4.6531
TRINITY_DN147733_c0_g1_i157866	Hypothetical predicted protein	306	6.02972
TRINITY_DN147743_c0_g1_i157877	Hypothetical predicted protein	426	0.727131
TRINITY_DN147743_c0_g1_i357879	Hypothetical predicted protein	684	0.0182441
TRINITY_DN1477482_c0_g1_i157885	Hypothetical predicted protein	288	2.04018
TRINITY_DN1477492_c0_g1_i157887	Hypothetical predicted protein	360	0.188503
TRINITY_DN1477512_c0_g1_i157888	Hypothetical predicted protein	294	2.10103
TRINITY_DN1477515_c0_g1_i157889	Prolow-density lipoprotein receptor-related protein 1	663	9.47838e-17
TRINITY_DN147754_c0_g1_i157890	Hypothetical predicted protein	270	2.08175
TRINITY_DN1477606_c0_g1_i157891	Hypothetical predicted protein	282	7.80534
TRINITY_DN147762_c0_g1_i157892	Hypothetical predicted protein	1449	5.40157e-05
TRINITY_DN1477642_c0_g1_i157893	Hypothetical predicted protein	285	0.0487246
TRINITY_DN147765_c0_g1_i157894	Plexin-A4	324	1.50311e-06
TRINITY_DN1477663_c0_g1_i157896	Hypothetical predicted protein	285	0.918906
TRINITY_DN1477671_c0_g1_i157897	Glutamate carboxypeptidase 2	324	2.00809e-43
TRINITY_DN147774_c0_g1_i157902	Hypothetical predicted protein	306	1.21495
TRINITY_DN1477746_c0_g1_i157901	NACHT, LRR and PYD domains-containing protein 1	276	3.0403e-52
TRINITY_DN1477828_c0_g1_i157903	Hypothetical predicted protein	348	2.66845
TRINITY_DN147784_c0_g2_i157904	Protein mono-ADP-ribosyltransferase PARP12	438	1.67294e-22
TRINITY_DN147788_c0_g1_i357906	Vacuolar protein sorting-associated protein 13B	1938	8.01052e-119
TRINITY_DN14779_c2_g1_i857923	Putative glutathione-dependent formaldehyde-activating enzyme	447	1.51865e-50
TRINITY_DN1477941_c0_g1_i157912	Hypothetical predicted protein	309
TRINITY_DN1477960_c0_g1_i157915	Myosin regulatory light polypeptide 9	276	8.01938e-45
TRINITY_DN1477965_c0_g1_i157916	Hypothetical predicted protein	285	4.56049
TRINITY_DN1477995_c0_g1_i157917	Hypothetical predicted protein	291	0.240181
TRINITY_DN1478_c0_g1_i258029	Glutathione S-transferase omega-1	714	3.01925e-51
TRINITY_DN14780_c0_g1_i257940	Tripartite motif-containing protein 2	1170	5.6714e-15
TRINITY_DN14780_c0_g1_i457942	Hypothetical predicted protein	669	0.0662867
TRINITY_DN1478064_c0_g1_i157933	Hypothetical predicted protein	321	0.535945
TRINITY_DN1478110_c0_g1_i157945	Hypothetical predicted protein	282	0.413875
TRINITY_DN1478125_c0_g1_i157946	Hypothetical predicted protein	288	0.411082
TRINITY_DN1478129_c0_g1_i157947	Hypothetical predicted protein	285	4.56049
TRINITY_DN147813_c2_g1_i157948	Fibrinogen C domain-containing protein 1	312	9.1742e-25
TRINITY_DN1478170_c0_g1_i157950	Hypothetical predicted protein	267	2.08868
TRINITY_DN1478209_c0_g1_i157952	Hypothetical predicted protein	300	7.92948
TRINITY_DN1478231_c0_g1_i157953	Hypothetical predicted protein	345	5.96618
TRINITY_DN1478290_c0_g1_i157957	Acid-sensing ion channel 4	372	2.09583e-45
TRINITY_DN1478350_c0_g1_i157965	Hypothetical predicted protein	315	0.14203
TRINITY_DN1478371_c0_g1_i157967	Post-GPI attachment to proteins factor 6	276	1.74248e-15
TRINITY_DN14785_c0_g1_i157979	T-complex protein 1 subunit gamma	2047	2.17338e-114
TRINITY_DN1478514_c0_g1_i157971	Hypothetical predicted protein	288	1.56211
TRINITY_DN1478528_c0_g1_i157972	Hypothetical predicted protein	327	0.551288
TRINITY_DN1478535_c0_g1_i157973	Hypothetical predicted protein	363	0.0221857
TRINITY_DN1478539_c0_g1_i157974	Protein eva-1 homolog C	1308	4.4095e-19
TRINITY_DN147854_c0_g1_i157975	Hypothetical predicted protein	708	0.0741925
TRINITY_DN1478578_c0_g1_i157976	Hypothetical predicted protein	297	3.5716
TRINITY_DN1478584_c0_g1_i157977	Hypothetical predicted protein	480	0.123093
TRINITY_DN14786_c0_g1_i157989	Caspase-3	1233	2.91792e-33
TRINITY_DN1478635_c0_g1_i157985	Hypothetical predicted protein	693	0.121367
TRINITY_DN1478639_c0_g1_i157986	ATP-dependent DNA helicase PIF1	738	0.000170806
TRINITY_DN147868_c0_g1_i157987	Peroxisomal acyl-coenzyme A oxidase 3	327	7.94214e-08
TRINITY_DN147868_c0_g1_i257988	Peroxisomal acyl-coenzyme A oxidase 3	312	0.000105454
TRINITY_DN14787_c0_g1_i1557999	Hypothetical predicted protein	579	0.0100059
TRINITY_DN14787_c0_g1_i458001	Hypothetical predicted protein	306	2.70662
TRINITY_DN14787_c0_g1_i658003	Hypothetical predicted protein	408	0.00345698
TRINITY_DN14787_c0_g2_i158007	Hypothetical predicted protein	507	0.00336717
TRINITY_DN1478723_c0_g1_i157994	Calmodulin-regulated spectrin-associated protein 1	273	8.91683e-36
TRINITY_DN1478769_c0_g1_i157995	Hypothetical predicted protein	273	7.88433
TRINITY_DN1478786_c0_g1_i157996	Hypothetical predicted protein	282	4.57592
TRINITY_DN1478858_c0_g1_i158011	Hypothetical predicted protein	456	0.012633
TRINITY_DN147888_c0_g1_i158013	Hypothetical predicted protein	861	0.0268749
TRINITY_DN147889_c1_g1_i458016	Tyrosine-protein kinase receptor Tie-1	681	1.05773e-10
TRINITY_DN147889_c1_g1_i858017	Multiple epidermal growth factor-like domains protein 6	717	1.38214e-11
TRINITY_DN147890_c0_g1_i258020	Hypothetical predicted protein	861	0.0458416
TRINITY_DN147890_c0_g1_i558023	Hypothetical predicted protein	879	0.0809537
TRINITY_DN147890_c0_g1_i758025	Hypothetical predicted protein	771	0.0658515
TRINITY_DN1478900_c0_g1_i158018	Hypothetical predicted protein	267	0.0291452
TRINITY_DN1478969_c0_g1_i158026	Hypothetical predicted protein	285	5.95618
TRINITY_DN147899_c0_g1_i158027	Hypothetical predicted protein	408	0.422587
TRINITY_DN147899_c0_g1_i458028	Hypothetical predicted protein	579	0.144485
TRINITY_DN1479_c0_g1_i558134	LYR motif-containing protein 4	306	1.16861e-19
TRINITY_DN1479076_c0_g1_i158034	Hypothetical predicted protein	300	1.59774
TRINITY_DN14791_c0_g1_i358049	Coiled-coil domain-containing protein 130	1242	1.21862e-87
TRINITY_DN14791_c0_g1_i658052	Coiled-coil domain-containing protein 130	657	1.56127e-72
TRINITY_DN1479137_c0_g1_i158045	Somatostatin receptor type 2	840	1.74214e-06
TRINITY_DN14792_c0_g1_i558061	Hypothetical predicted protein	477	0.351258
TRINITY_DN1479254_c0_g1_i158056	Hypothetical predicted protein	345	0.316354
TRINITY_DN147926_c0_g1_i158057	Hypothetical predicted protein	327	2.73602
TRINITY_DN1479276_c0_g1_i158058	Hypothetical predicted protein	315	3.49832
TRINITY_DN1479284_c0_g1_i158059	Hypothetical predicted protein	273	3.53912
TRINITY_DN14793_c0_g1_i158070	E3 ubiquitin-protein ligase RNF146	921	8.34775e-45
TRINITY_DN147931_c0_g1_i158063	Hypothetical predicted protein	288	6.12859e-05
TRINITY_DN147931_c0_g1_i258064	RNA polymerase-associated protein LEO1	318	8.01817e-05
TRINITY_DN1479326_c0_g1_i158065	Hypothetical predicted protein	276
TRINITY_DN1479347_c0_g1_i158068	Hypothetical predicted protein	309	3.52274
TRINITY_DN14794_c0_g1_i158085	Hypothetical predicted protein	1080	0.0221523
TRINITY_DN147947_c0_g1_i258077	Hypothetical predicted protein	441	0.124155
TRINITY_DN147947_c0_g1_i358078	Hypothetical predicted protein	354	0.00770908
TRINITY_DN147947_c0_g3_i258081	Hypothetical predicted protein	483	0.622652
TRINITY_DN147947_c1_g1_i358084	E3 ubiquitin-protein ligase DZIP3	471	8.29325e-08
TRINITY_DN14795_c26_g1_i758093	Transmembrane protein 41B	282	1.84065e-33
TRINITY_DN14795_c26_g1_i958094	LINE-1 retrotransposable element ORF2 protein	267	5.66171e-14
TRINITY_DN1479513_c0_g1_i158091	Hypothetical predicted protein	318	2.04375
TRINITY_DN1479541_c0_g1_i158092	Hypothetical predicted protein	282	5.97634
TRINITY_DN14796_c0_g1_i558101	[F-actin]-monooxygenase MICAL2	2047	1.642e-45
TRINITY_DN14796_c0_g1_i858103	[F-actin]-monooxygenase MICAL2	2047	1.642e-45
TRINITY_DN1479613_c0_g1_i158095	Protein phosphatase 1E	276	6.78881e-44
TRINITY_DN1479638_c0_g1_i158096	Hypothetical predicted protein	324	0.324336
TRINITY_DN147965_c0_g1_i158097	Hypothetical predicted protein	279
TRINITY_DN14797_c0_g1_i1458119	Xanthine dehydrogenase/oxidase	2047	5.0427e-204
TRINITY_DN1479723_c0_g1_i158106	Hypothetical predicted protein	306	0.319723
TRINITY_DN1479727_c0_g1_i158107	Hypothetical predicted protein	285	1.56742
TRINITY_DN1479761_c0_g1_i158108	Hypothetical predicted protein	303
TRINITY_DN1479769_c0_g1_i158109	Hypothetical predicted protein	312	0.317514
