## Supplementary Table S1 for "Transcriptomics of mussel transmissible cancer MtrBTN2 suggests accumulation of multiple cancerous traits and oncogenic pathways shared among bilaterians" (part 3 of 3)

### Sheet: omicsbox_table (continued)
Table S1: Transcript annotation
TRINITY_DN147978_c0_g2_i158114	Hypothetical predicted protein	906	0.145147
TRINITY_DN147978_c0_g3_i258116	Hypothetical predicted protein	393	0.416842
TRINITY_DN1479781_c0_g1_i158110	Hypothetical predicted protein	300	6.07139
TRINITY_DN1479789_c0_g1_i158111	Hypothetical predicted protein	279	7.83167
TRINITY_DN14798_c0_g1_i458124	Hypothetical predicted protein	354	2.09938
TRINITY_DN14798_c0_g2_i158126	Speedy protein A	1083	2.67538e-56
TRINITY_DN147987_c0_g2_i158122	Cortactin-binding protein 2	360	1.10255e-09
TRINITY_DN1479948_c0_g1_i158127	Hypothetical predicted protein	426	0.00455446
TRINITY_DN1479958_c0_g1_i158128	Hypothetical predicted protein	282	7.80534
TRINITY_DN1479974_c0_g1_i158129	Altered inheritance of mitochondria protein 3	366	1.74737e-07
TRINITY_DN147998_c0_g3_i158130	Hypothetical predicted protein	552	0.034405
TRINITY_DN147998_c0_g3_i358132	Hypothetical predicted protein	567	0.106959
TRINITY_DN147998_c0_g4_i158133	Hypothetical predicted protein	288	0.0485597
TRINITY_DN1480010_c0_g1_i158135	Hypothetical predicted protein	276	1.21232
TRINITY_DN1480030_c0_g1_i158136	Hypothetical predicted protein	279	0.925127
TRINITY_DN1480057_c0_g1_i158140	Hypothetical predicted protein	285	5.95618
TRINITY_DN1480064_c0_g1_i158141	Hypothetical predicted protein	327	0.0381779
TRINITY_DN148007_c0_g1_i558144	Tripartite motif-containing protein 5	441	1.41722e-05
TRINITY_DN148007_c1_g1_i158147	Hypothetical predicted protein	333	0.0290256
TRINITY_DN14801_c0_g1_i458155	Hypothetical predicted protein	306	0.71227
TRINITY_DN1480140_c0_g1_i158148	Hypothetical predicted protein	309	3.52274
TRINITY_DN148016_c0_g1_i1358150	Hypothetical predicted protein	492	6.00986e-07
TRINITY_DN148016_c0_g1_i158149	Hypothetical predicted protein	426	0.11218
TRINITY_DN148016_c0_g1_i358151	Dentin sialophosphoprotein	291	2.92921e-07
TRINITY_DN148016_c0_g1_i958153	Slit homolog 1 protein	354	1.96041e-06
TRINITY_DN1480187_c0_g1_i158154	Leucine-rich repeat serine/threonine-protein kinase 2	330	0.000238288
TRINITY_DN14802_c0_g1_i158169	Probable acetyl-CoA acetyltransferase	1131	2.52962e-97
TRINITY_DN148021_c0_g1_i258156	Hypothetical predicted protein	285	0.108547
TRINITY_DN148021_c0_g1_i358157	Hypothetical predicted protein	360	0.110511
TRINITY_DN148029_c0_g1_i158161	Fatty acid synthase	750	2.99551e-12
TRINITY_DN148029_c0_g1_i158162	Fatty acid synthase	2047	4.51326e-11
TRINITY_DN148029_c0_g1_i358164	Fatty acid synthase	360	2.29895e-07
TRINITY_DN1480299_c0_g1_i158160	Hypothetical predicted protein	276	3.5273
TRINITY_DN1480331_c0_g1_i158176	Hypothetical predicted protein	300	7.92948
TRINITY_DN148036_c0_g1_i158177	Hypothetical predicted protein	2047	0.111424
TRINITY_DN14804_c0_g1_i158183	Tumor necrosis factor receptor superfamily member 1A	396	2.77896e-05
TRINITY_DN14804_c0_g1_i458184	FAS-associated death domain protein	693	2.51894e-15
TRINITY_DN148046_c0_g1_i1158180	Hypothetical predicted protein	351	3.47249
TRINITY_DN148046_c0_g1_i1358181	Hypothetical predicted protein	288	1.19607
TRINITY_DN14805_c0_g1_i158190	Hypothetical predicted protein	390	0.0645537
TRINITY_DN14805_c0_g1_i358192	Hypothetical predicted protein	411	0.0649446
TRINITY_DN1480511_c0_g1_i158187	Hypothetical predicted protein	324	0.248335
TRINITY_DN1480513_c0_g1_i158188	Hypothetical predicted protein	297
TRINITY_DN1480530_c0_g1_i158189	Hypothetical predicted protein	321	0.0633092
TRINITY_DN148061_c0_g1_i158194	Hypothetical predicted protein	477	0.599156
TRINITY_DN14807_c0_g1_i558201	Frizzled	1722	1.56556e-195
TRINITY_DN1480725_c0_g1_i158196	Hypothetical predicted protein	303
TRINITY_DN1480742_c0_g1_i158197	Hypothetical predicted protein	519	0.73427
TRINITY_DN1480742_c0_g1_i158198	Hypothetical predicted protein	537	1.05032
TRINITY_DN1480882_c0_g1_i158209	Hypothetical predicted protein	282	7.80534
TRINITY_DN148089_c0_g1_i258210	Hypothetical predicted protein	1320	0.013053
TRINITY_DN14809_c0_g1_i358223	Hypothetical predicted protein	288	2.04018
TRINITY_DN1480916_c0_g1_i158212	Hypothetical predicted protein	270	6.05698
TRINITY_DN1480947_c0_g1_i158213	Hypothetical predicted protein	288	0.7012
TRINITY_DN148095_c0_g1_i158215	Hypothetical predicted protein	465	0.422777
TRINITY_DN148095_c0_g1_i158216	Hypothetical predicted protein	600	0.456716
TRINITY_DN148095_c0_g1_i358217	Hypothetical predicted protein	345	0.108729
TRINITY_DN148095_c0_g1_i758219	Hypothetical predicted protein	897	1.20882
TRINITY_DN1481_c0_g1_i1158314	Nucleosome assembly protein 1-like 1	1206	6.39902e-94
TRINITY_DN148101_c0_g1_i158224	Hypothetical predicted protein	738	0.00188848
TRINITY_DN148108_c0_g1_i158226	Hypothetical predicted protein	279	4.59136
TRINITY_DN148112_c0_g1_i158228	Hypothetical predicted protein	762	0.109953
TRINITY_DN148112_c0_g1_i258229	Hypothetical predicted protein	804	0.266766
TRINITY_DN148112_c0_g1_i458230	Hypothetical predicted protein	612	0.477475
TRINITY_DN1481145_c0_g1_i158231	Hypothetical predicted protein	270	0.715489
TRINITY_DN148115_c0_g1_i158232	Repetitive proline-rich cell wall protein 2	276	4.75624e-05
TRINITY_DN148117_c0_g1_i258234	Hypothetical predicted protein	318	0.917397
TRINITY_DN14812_c0_g1_i258239	Interleukin-1 receptor accessory protein-like 1	1476	1.31772e-06
TRINITY_DN14812_c0_g1_i458241	Hypothetical predicted protein	792	0.017988
TRINITY_DN1481240_c0_g1_i158236	Hypothetical predicted protein	306	0.417572
TRINITY_DN1481255_c0_g1_i158237	Hypothetical predicted protein	450	0.00924285
TRINITY_DN14813_c0_g1_i358251	Hypothetical predicted protein	711	0.00178038
TRINITY_DN14813_c0_g1_i458252	Virulence sensor histidine kinase PhoQ	1425	0.000447137
TRINITY_DN1481354_c0_g1_i158243	Hypothetical predicted protein	390	4.62623
TRINITY_DN1481358_c0_g1_i158244	Hypothetical predicted protein	276	0.928237
TRINITY_DN1481387_c0_g1_i158248	Hypothetical predicted protein	333	2.71671
TRINITY_DN1481411_c0_g1_i158255	RNA-binding protein 26	321	0.000178
TRINITY_DN1481424_c0_g1_i158256	Hypothetical predicted protein	390	3.54218
TRINITY_DN1481492_c0_g1_i158258	Hypothetical predicted protein	285	0.412479
TRINITY_DN1481505_c0_g1_i158259	Hypothetical predicted protein	279	1.20825
TRINITY_DN1481526_c0_g1_i158261	Hypothetical predicted protein	324	0.324336
TRINITY_DN1481535_c0_g1_i158262	Hypothetical predicted protein	309	3.52274
TRINITY_DN148156_c0_g1_i158265	Transcription factor HIVEP2	453	1.45575e-11
TRINITY_DN1481617_c0_g1_i158270	Hypothetical predicted protein	288
TRINITY_DN1481659_c0_g1_i158273	Hypothetical predicted protein	414	1.22006
TRINITY_DN1481698_c0_g1_i158274	Hypothetical predicted protein	420	0.416072
TRINITY_DN14817_c0_g1_i158278	KAT8 regulatory NSL complex subunit 3	2047	9.66578e-147
TRINITY_DN1481707_c0_g1_i158275	Hypothetical predicted protein	474	1.00197
TRINITY_DN14818_c0_g1_i158286	Adenylyltransferase and sulfurtransferase MOCS3	384	2.99341e-31
TRINITY_DN14818_c0_g2_i558294	Adenylyltransferase and sulfurtransferase MOCS3	1119	1.51953e-102
TRINITY_DN1481846_c0_g1_i158282	Hypothetical predicted protein	279
TRINITY_DN148189_c0_g2_i158283	Hypothetical predicted protein	717	0.377268
TRINITY_DN148189_c0_g2_i758285	Hypothetical predicted protein	795	0.582564
TRINITY_DN14819_c0_g1_i158312	Protein DPCD	618	8.74764e-59
TRINITY_DN148195_c0_g1_i1058301	Cytochrome P450 4B1	312	7.28603e-14
TRINITY_DN148195_c0_g1_i658303	Cytochrome P450 4B1	333	9.64011e-06
TRINITY_DN1481952_c0_g1_i158299	Dedicator of cytokinesis protein 2	294	3.23391e-09
TRINITY_DN1481958_c0_g1_i158300	Hypothetical predicted protein	273	0.418063
TRINITY_DN148196_c0_g1_i158305	Ankyrin repeat domain-containing protein 29	348	2.40792e-09
TRINITY_DN1481995_c0_g1_i158311	Fatty acid oxidation complex subunit alpha	282	1.19031e-40
TRINITY_DN1482_c0_g2_i258417	Thiol:disulfide interchange protein DsbD	435	1.93574e-07
TRINITY_DN1482_c0_g2_i258418	Hypothetical predicted protein	474	4.9727
TRINITY_DN1482_c0_g2_i258419	Hypothetical predicted protein	363	0.0645505
TRINITY_DN1482_c0_g2_i258420	Hypothetical predicted protein	531	1.01987
TRINITY_DN1482_c0_g3_i158421	Lissencephaly-1 homolog	1239	1.94239e-194
TRINITY_DN1482_c0_g3_i158422	Hypothetical predicted protein	327
TRINITY_DN148200_c0_g1_i158315	WAP four-disulfide core domain protein 18	456	5.85466e-08
TRINITY_DN1482050_c0_g1_i158316	DNA double-strand break repair Rad50 ATPase	969	1.76688e-08
TRINITY_DN1482074_c0_g1_i158317	Hypothetical predicted protein	276
TRINITY_DN148208_c0_g1_i1058319	Transposon Tf2-11 polyprotein	1545	0.000171093
TRINITY_DN148208_c0_g1_i1258320	Hypothetical predicted protein	852	2.47102
TRINITY_DN148208_c0_g1_i1358321	Hypothetical predicted protein	351	1.55873
TRINITY_DN148208_c0_g1_i358322	Hypothetical predicted protein	615	0.482665
TRINITY_DN148208_c0_g1_i458323	Hypothetical predicted protein	1056	7.61734
TRINITY_DN1482114_c0_g1_i158324	Hypothetical predicted protein	279	2.06097
TRINITY_DN148215_c0_g2_i258329	Hypothetical predicted protein	309	0.186792
TRINITY_DN1482184_c0_g1_i158331	Nuclear receptor corepressor 1	279	5.05285e-15
TRINITY_DN148219_c0_g1_i158332	Hypothetical predicted protein	267	6.07714
TRINITY_DN148224_c0_g1_i758333	Keratin, type I cytoskeletal 18	339	6.1326e-45
TRINITY_DN148224_c0_g3_i158334	Keratin, type I cytoskeletal 18	306	2.95802e-39
TRINITY_DN1482272_c0_g1_i158335	Hypothetical predicted protein	303	0.933467
TRINITY_DN1482291_c0_g1_i158336	Hypothetical predicted protein	270	3.55094
TRINITY_DN148230_c0_g1_i158340	Hypothetical predicted protein	495	0.015597
TRINITY_DN148230_c0_g1_i258341	Hypothetical predicted protein	1782	0.00292985
TRINITY_DN1482307_c0_g1_i158338	Cerebellin-3	657	3.20477e-09
TRINITY_DN1482313_c0_g1_i158342	Hypothetical predicted protein	294	0.324142
TRINITY_DN1482323_c0_g1_i158343	Hypothetical predicted protein	285	4.56049
TRINITY_DN1482346_c0_g1_i158344	Hypothetical predicted protein	384	0.000694913
TRINITY_DN148238_c0_g1_i558345	Zinc finger protein ENSP00000375192	291	1.49743e-19
TRINITY_DN148239_c0_g1_i1358346	Hypothetical predicted protein	459	1.20869
TRINITY_DN148239_c0_g1_i1558348	Hypothetical predicted protein	552	1.88786
TRINITY_DN148241_c0_g2_i258350	60S ribosomal protein L27a	483	4.37005e-71
TRINITY_DN1482421_c0_g1_i158351	Hypothetical predicted protein	456	3.44029
TRINITY_DN1482455_c0_g1_i158352	Hypothetical predicted protein	288	1.19607
TRINITY_DN1482455_c0_g1_i158353	Hypothetical predicted protein	273	0.713108
TRINITY_DN1482461_c0_g1_i158354	Hypothetical predicted protein	273	0.418063
TRINITY_DN1482475_c0_g1_i158355	Hypothetical predicted protein	279	0.542361
TRINITY_DN1482477_c0_g1_i158356	Hypothetical predicted protein	324	1.23248
TRINITY_DN148249_c0_g1_i458357	Hypothetical predicted protein	270
TRINITY_DN148251_c0_g1_i158358	Kinesin-like protein KIF13A	333	2.79186e-21
TRINITY_DN148251_c0_g3_i158360	Ribonuclease Y	375	1.22982e-29
TRINITY_DN148254_c2_g1_i258364	Hypothetical predicted protein	279	7.83167
TRINITY_DN148254_c2_g1_i458365	Hypothetical predicted protein	336	2.07272
TRINITY_DN1482568_c0_g1_i158366	Hypothetical predicted protein	339	0.927085
TRINITY_DN148257_c0_g1_i358367	Envelope glycoprotein GP350	309	0.000138207
TRINITY_DN148257_c0_g2_i958369	Hypothetical predicted protein	309	0.000525185
TRINITY_DN148258_c0_g1_i258371	Talin-1	384	5.68475e-06
TRINITY_DN1482643_c0_g1_i158373	Hypothetical predicted protein	279	4.59136
TRINITY_DN148265_c0_g3_i158374	Hypothetical predicted protein	1158	0.206126
TRINITY_DN148266_c0_g1_i1058376	Syncytin-1	315	4.2665e-06
TRINITY_DN148266_c0_g1_i158375	Hypothetical predicted protein	303	0.419014
TRINITY_DN148269_c0_g1_i158380	Hypothetical predicted protein	654	2.06245
TRINITY_DN148269_c0_g1_i258381	Hypothetical predicted protein	2047	1.60895
TRINITY_DN14827_c0_g1_i158391	Hypothetical predicted protein	438	0.00296675
TRINITY_DN148272_c1_g2_i158385	Hypothetical predicted protein	1104	2.79782
TRINITY_DN1482722_c0_g1_i158384	Hypothetical predicted protein	285	2.67361
TRINITY_DN1482768_c0_g1_i158386	Hypothetical predicted protein	285	4.56049
TRINITY_DN1482777_c0_g1_i158387	Hypothetical predicted protein	369	3.516
TRINITY_DN1482782_c0_g1_i158388	Hypothetical predicted protein	297
TRINITY_DN1482787_c0_g1_i158389	Hypothetical predicted protein	273	0.18766
TRINITY_DN148284_c0_g1_i458400	Hypothetical predicted protein	447	0.495377
TRINITY_DN148284_c0_g1_i958401	Hypothetical predicted protein	297	1.60322
TRINITY_DN148288_c2_g1_i458403	Hypothetical predicted protein	492	3.1941
TRINITY_DN1482910_c0_g1_i158405	Hypothetical predicted protein	348	0.917132
TRINITY_DN148296_c0_g1_i158406	Hypothetical predicted protein	468	0.0390521
TRINITY_DN148296_c0_g1_i358407	Hypothetical predicted protein	327	2.09489
TRINITY_DN148296_c0_g1_i958412	Hypothetical predicted protein	273	0.0644979
TRINITY_DN148296_c0_g2_i158413	Zinc finger protein 566	540	3.09307e-08
TRINITY_DN148297_c0_g2_i158414	GATOR complex protein WDR24	279	0.000893983
TRINITY_DN148297_c1_g1_i158415	Hypothetical predicted protein	420	0.000685819
TRINITY_DN148299_c10_g1_i158416	Hypothetical predicted protein	273	0.00583359
TRINITY_DN1483_c0_g1_i558555	Cytochrome b5	447	1.86505e-32
TRINITY_DN148301_c0_g1_i158425	Hypothetical predicted protein	456	0.00740616
TRINITY_DN148301_c0_g1_i358427	Hypothetical predicted protein	447	0.00691242
TRINITY_DN148312_c0_g1_i158428	Sushi, nidogen and EGF-like domain-containing protein 1	2047	4.13702e-81
TRINITY_DN1483158_c0_g1_i158434	Hypothetical predicted protein	267	7.93699
TRINITY_DN148316_c0_g1_i358436	Hypothetical predicted protein	600	0.0108706
TRINITY_DN148316_c0_g1_i558437	Hypothetical predicted protein	531	6.82509e-05
TRINITY_DN1483161_c0_g1_i158435	Hypothetical predicted protein	306	0.319723
TRINITY_DN1483174_c0_g1_i158438	Hypothetical predicted protein	294	0.423343
TRINITY_DN148319_c1_g2_i258441	Hypothetical predicted protein	342	0.00578611
TRINITY_DN14832_c0_g1_i158455	Tripartite motif-containing protein 2	1692	6.57092e-05
TRINITY_DN14832_c1_g1_i158460	Hypothetical predicted protein	1068	0.141204
TRINITY_DN14832_c1_g1_i458463	E3 ubiquitin-protein ligase TRIM56	585	4.91718e-05
TRINITY_DN14832_c1_g1_i758466	Hypothetical predicted protein	342	0.186133
TRINITY_DN14832_c1_g1_i858467	Hypothetical predicted protein	408	0.0382214
TRINITY_DN14832_c1_g2_i158469	Hypothetical predicted protein	609	1.79468
TRINITY_DN14832_c2_g1_i358473	Hypothetical predicted protein	522	4.83495
TRINITY_DN14832_c3_g1_i158478	Hypothetical predicted protein	282	0.0488895
TRINITY_DN14832_c3_g2_i158479	E3 ubiquitin-protein ligase TRIM71	900	1.58377e-08
TRINITY_DN14832_c3_g2_i258480	E3 ubiquitin-protein ligase TRIM71	576	2.82458e-05
TRINITY_DN14832_c3_g2_i458482	Hypothetical predicted protein	561	1.15225
TRINITY_DN14832_c3_g2_i558483	E3 ubiquitin-protein ligase TRIM71	966	1.75826e-08
TRINITY_DN14832_c3_g3_i258485	Chromosome partition protein Smc	777	3.78316e-05
TRINITY_DN1483269_c0_g1_i158443	Hypothetical predicted protein	282	5.97634
TRINITY_DN1483270_c0_g1_i158444	Hypothetical predicted protein	408	4.67225
TRINITY_DN148328_c0_g1_i158445	Hypothetical predicted protein	954	0.000151011
TRINITY_DN148328_c0_g1_i158446	Hypothetical predicted protein	1197	0.0195545
TRINITY_DN148328_c0_g1_i158447	Protein P	1020	7.2709e-08
TRINITY_DN148328_c0_g1_i258449	Hypothetical predicted protein	711	0.0150718
TRINITY_DN148328_c0_g1_i458452	Hypothetical predicted protein	402	2.04521
TRINITY_DN148330_c0_g1_i158486	Hypothetical predicted protein	315	2.05091
TRINITY_DN148330_c1_g1_i158487	Hypothetical predicted protein	735	0.0353433
TRINITY_DN148333_c1_g2_i158488	LINE-1 retrotransposable element ORF2 protein	276	1.12683e-22
TRINITY_DN148334_c0_g2_i158489	Hypothetical predicted protein	969	0.122644
TRINITY_DN148334_c0_g3_i258491	Hypothetical predicted protein	1125	0.00124772
TRINITY_DN148337_c0_g1_i758493	Protein GVQW3	288	1.72312e-07
TRINITY_DN148337_c14_g1_i158494	Hypothetical predicted protein	318	7.76623
TRINITY_DN148340_c0_g1_i158495	Hypothetical predicted protein	2047	0.00155479
TRINITY_DN148340_c0_g1_i658499	Hypothetical predicted protein	939	4.9014
TRINITY_DN148348_c1_g1_i158502	Hypothetical predicted protein	273	0.00341997
TRINITY_DN1483515_c0_g1_i158503	Hypothetical predicted protein	294	0.722113
TRINITY_DN148352_c0_g1_i158504	60S ribosomal protein L8	276	1.28925e-18
TRINITY_DN148353_c0_g1_i558510	Protein mab-21-like 3	936	5.94702e-06
TRINITY_DN1483611_c0_g1_i158512	Nuclear apoptosis-inducing factor 1	606	8.22591e-06
TRINITY_DN1483625_c0_g1_i158513	Hypothetical predicted protein	312	7.82065
TRINITY_DN1483629_c0_g1_i158514	RNA-directed DNA polymerase from mobile element jockey	432	1.64848e-11
TRINITY_DN148365_c0_g1_i158515	Hypothetical predicted protein	345	3.4977
TRINITY_DN1483783_c0_g1_i158520	Hypothetical predicted protein	309	1.21075
TRINITY_DN148380_c0_g1_i1058522	Retrovirus-related Pol polyprotein from type-1 retrotransposable element R2	561	1.22823e-10
TRINITY_DN148380_c0_g1_i1258525	Hypothetical predicted protein	489	0.00232033
TRINITY_DN148380_c0_g1_i258526	Retrovirus-related Pol polyprotein from type-2 retrotransposable element R2DM	333	0.000902286
TRINITY_DN148380_c1_g1_i358530	Hypothetical predicted protein	399	0.0219351
TRINITY_DN148380_c1_g2_i158531	DNA topoisomerase 1	351	2.16496e-18
TRINITY_DN148380_c1_g3_i158533	Hypothetical predicted protein	561	1.60411e-10
TRINITY_DN1483803_c0_g1_i158521	Hypothetical predicted protein	303	0.188087
TRINITY_DN148386_c0_g1_i858536	Hypothetical predicted protein	372	0.921843
TRINITY_DN1483867_c0_g1_i158535	Hypothetical predicted protein	270	3.55094
TRINITY_DN148389_c0_g2_i158538	Hypothetical predicted protein	753	1.83078e-09
TRINITY_DN1483890_c0_g1_i158537	Hypothetical predicted protein	324	0.00452573
TRINITY_DN148392_c0_g1_i358541	Hypothetical predicted protein	906	0.00589291
TRINITY_DN148395_c0_g2_i558546	Peptidyl-prolyl cis-trans isomerase FKBP9	282	4.72437e-05
TRINITY_DN148397_c0_g1_i158552	Cyclin-F	273	2.07002e-08
TRINITY_DN1483977_c0_g1_i158550	Hypothetical predicted protein	309	6.00889
TRINITY_DN1483979_c0_g1_i158551	Hypothetical predicted protein	345
TRINITY_DN1483992_c0_g1_i158554	Inorganic pyrophosphatase	363	2.84428e-66
TRINITY_DN1484_c0_g1_i458688	Ribonuclease kappa-B	273	4.76112e-13
TRINITY_DN14840_c0_g1_i158569	Hypothetical predicted protein	270	0.0647133
TRINITY_DN148400_c2_g1_i158558	LINE-1 type transposase domain-containing protein 1	273	7.09808e-17
TRINITY_DN148404_c1_g1_i158560	Hypothetical predicted protein	288	7.75268
TRINITY_DN1484055_c0_g1_i158562	Follistatin-related protein 3	306	7.04058e-41
TRINITY_DN1484068_c0_g1_i158563	Hypothetical predicted protein	324	2.74567
TRINITY_DN148409_c0_g1_i258566	Hypothetical predicted protein	1059	0.0019454
TRINITY_DN148409_c0_g1_i458567	Hypothetical predicted protein	1080	0.000236677
TRINITY_DN1484093_c0_g1_i158564	Hypothetical predicted protein	288	1.56211
TRINITY_DN1484100_c0_g1_i158571	Hypothetical predicted protein	276
TRINITY_DN148411_c0_g1_i158572	Hypothetical predicted protein	528	1.71368
TRINITY_DN148411_c0_g2_i358574	Hypothetical predicted protein	1074	0.0639184
TRINITY_DN148411_c0_g2_i658576	Hypothetical predicted protein	558	1.48509
TRINITY_DN148413_c0_g1_i1058579	Hypothetical predicted protein	642	3.38399
TRINITY_DN148413_c0_g1_i1158580	Hypothetical predicted protein	483	1.81164
TRINITY_DN148413_c1_g1_i258586	Hypothetical predicted protein	297	1.22754
TRINITY_DN148413_c1_g1_i258587	Golgin subfamily A member 2	294	9.09248e-12
TRINITY_DN1484158_c0_g1_i158588	Hypothetical predicted protein	348	0.00574455
TRINITY_DN1484170_c0_g1_i158590	Hypothetical predicted protein	315	2.05091
TRINITY_DN1484199_c0_g1_i158591	LIM and calponin homology domains-containing protein 1	306	2.76221e-45
TRINITY_DN1484242_c0_g1_i158592	Metacaspase-2	531	0.000338725
TRINITY_DN148427_c0_g1_i658597	Keratin, type II cytoskeletal 2 epidermal	717	3.07196e-19
TRINITY_DN1484289_c0_g1_i158600	Hypothetical predicted protein	285
TRINITY_DN14843_c0_g1_i1158612	Hypothetical predicted protein	1623	0.0644519
TRINITY_DN14843_c0_g1_i1358614	Hypothetical predicted protein	1314	0.0492903
TRINITY_DN1484305_c0_g1_i158601	BAG family molecular chaperone regulator 2	279	1.23307e-45
TRINITY_DN148431_c1_g3_i258602	Hypothetical predicted protein	1782	0.00292985
TRINITY_DN148431_c1_g3_i358603	Hypothetical predicted protein	1806	0.00297972
TRINITY_DN148434_c2_g1_i158606	Putative fluoride ion transporter CrcB	282	0.000234468
TRINITY_DN148435_c1_g1_i258607	Hypothetical predicted protein	273	4.62223
TRINITY_DN1484368_c0_g1_i158608	Hypothetical predicted protein	366	2.0689
TRINITY_DN148438_c0_g1_i358609	Trichohyalin	651	1.00914e-15
TRINITY_DN148438_c0_g1_i458610	Serine/threonine-protein kinase TAO3	786	1.88711e-20
TRINITY_DN148440_c0_g1_i158623	Latrophilin Cirl	1353	1.43268e-28
TRINITY_DN148440_c0_g1_i658627	Latrophilin Cirl	1500	1.24548e-44
TRINITY_DN1484435_c0_g1_i158631	Hypothetical predicted protein	405	2.66087
TRINITY_DN148444_c0_g1_i158632	Hypothetical predicted protein	432	6.49751
TRINITY_DN148449_c0_g1_i1058634	Hypothetical predicted protein	390	1.21743
TRINITY_DN148449_c0_g1_i1258636	Hypothetical predicted protein	375	2.04603
TRINITY_DN148449_c0_g1_i258637	Hypothetical predicted protein	597	1.00589
TRINITY_DN148449_c0_g1_i558638	Hypothetical predicted protein	462	0.037425
TRINITY_DN148449_c0_g1_i658639	Hypothetical predicted protein	591	0.068059
TRINITY_DN148449_c0_g1_i958640	Hypothetical predicted protein	342	0.0287162
TRINITY_DN14845_c0_g1_i258651	Endoribonuclease YbeY	279	4.72932e-13
TRINITY_DN14845_c0_g1_i358652	Endoribonuclease YbeY	504	1.99019e-32
TRINITY_DN148453_c0_g1_i1058642	Hypothetical predicted protein	1347	0.253114
TRINITY_DN148453_c0_g1_i158641	Hypothetical predicted protein	1023	0.172746
TRINITY_DN1484547_c0_g1_i158646	40S ribosomal protein SA	432	4.75206e-43
TRINITY_DN148458_c1_g1_i158649	Protein unc-13 homolog C	825	6.20222e-09
TRINITY_DN1484585_c0_g1_i158648	Hypothetical predicted protein	378	2.03841
TRINITY_DN14846_c0_g1_i158658	RE1-silencing transcription factor	2047	1.3589e-07
TRINITY_DN1484607_c0_g1_i158654	Hypothetical predicted protein	276	3.5273
TRINITY_DN1484647_c0_g1_i158655	Hypothetical predicted protein	360
TRINITY_DN148469_c0_g1_i458657	Hypothetical predicted protein	303	2.07955
TRINITY_DN1484697_c0_g1_i158656	Hypothetical predicted protein	396	1.20822
TRINITY_DN148473_c0_g1_i358665	Hypothetical predicted protein	987	1.39568
TRINITY_DN148482_c0_g1_i258667	Hypothetical predicted protein	441	0.00132648
TRINITY_DN148482_c0_g1_i958668	Hypothetical predicted protein	321	0.141038
TRINITY_DN148486_c0_g1_i158669	Hypothetical predicted protein	2047	0.0653226
TRINITY_DN1484885_c0_g1_i158670	Hypothetical predicted protein	309	1.21075
TRINITY_DN148489_c1_g2_i258677	Hypothetical predicted protein	444
TRINITY_DN148498_c0_g1_i358680	Toll-like receptor 2	2047	5.15187e-15
TRINITY_DN1485_c0_g1_i1258739	Probable nucleoredoxin 3	360	2.36254e-28
TRINITY_DN1485_c0_g1_i458741	Thioredoxin-2	399	9.44878e-30
TRINITY_DN1485008_c0_g1_i158691	Hypothetical predicted protein	396	0.542347
TRINITY_DN1485019_c0_g1_i158692	Hypothetical predicted protein	315	4.56895
TRINITY_DN1485098_c0_g1_i158693	Hypothetical predicted protein	330	2.72636
TRINITY_DN14851_c0_g1_i1158696	Transgelin	630	4.96769e-33
TRINITY_DN1485406_c0_g1_i158704	Hypothetical predicted protein	324	0.324336
TRINITY_DN1485418_c0_g1_i158705	Hypothetical predicted protein	435	0.60314
TRINITY_DN1485518_c0_g1_i158707	Hypothetical predicted protein	363
TRINITY_DN1485576_c0_g1_i158708	Hypothetical predicted protein	270	7.91066
TRINITY_DN148558_c0_g1_i258710	Multiple epidermal growth factor-like domains protein 6	1218	1.13559e-05
TRINITY_DN148558_c0_g1_i458712	Hypothetical predicted protein	828	0.280807
TRINITY_DN1485652_c0_g1_i158714	Protein sidekick homolog	342	2.1247e-05
TRINITY_DN1485661_c0_g1_i158715	Hypothetical predicted protein	456	0.0367564
TRINITY_DN1485669_c0_g1_i158716	Hypothetical predicted protein	870	5.70264
TRINITY_DN1485680_c0_g1_i158717	Carbohydrate sulfotransferase 3	1026	2.25581e-17
TRINITY_DN14857_c0_g1_i158723	Hypothetical predicted protein	2047	0.722226
TRINITY_DN148576_c0_g1_i158719	Hypothetical predicted protein	1554	0.000172399
TRINITY_DN148577_c0_g2_i158721	E3 ubiquitin-protein ligase TRIM71	1257	1.17559e-13
TRINITY_DN148577_c0_g2_i158722	Hypothetical predicted protein	525	0.116878
TRINITY_DN1485801_c0_g1_i158725	L-seryl-tRNA(Sec) selenium transferase	273	1.79668e-36
TRINITY_DN148582_c0_g1_i458726	Hypothetical predicted protein	570	0.53764
TRINITY_DN148582_c0_g1_i458727	Hypothetical predicted protein	294	7.98389
TRINITY_DN148582_c0_g1_i858728	Hypothetical predicted protein	663	6.17227
TRINITY_DN148582_c0_g1_i858729	Hypothetical predicted protein	591	0.576154
TRINITY_DN1485839_c0_g1_i158730	Hypothetical predicted protein	342	0.707304
TRINITY_DN1485843_c0_g1_i158731	Hypothetical predicted protein	459	5.99866
TRINITY_DN1485854_c0_g1_i158732	Hypothetical predicted protein	291	0.698819
TRINITY_DN1485883_c0_g1_i158733	Protein Wnt-4	423	3.70526e-42
TRINITY_DN148591_c4_g1_i258734	EEF1A lysine methyltransferase 2	276	1.12944e-14
TRINITY_DN148592_c0_g1_i158735	Hypothetical predicted protein	573	2.70205
TRINITY_DN1485990_c0_g1_i158736	Hypothetical predicted protein	399	1.57197
TRINITY_DN1485991_c0_g1_i158737	Hypothetical predicted protein	327
TRINITY_DN1486_c0_g1_i158837	Cubilin	330	1.49254e-06
TRINITY_DN1486013_c0_g1_i158745	Hypothetical predicted protein	294	2.74403
TRINITY_DN1486071_c0_g1_i158746	Hypothetical predicted protein	468	0.563911
TRINITY_DN148613_c1_g1_i1058751	Hypothetical predicted protein	333	2.08011
TRINITY_DN148613_c1_g1_i158749	Hypothetical predicted protein	444	0.166205
TRINITY_DN148613_c1_g1_i758755	Hypothetical predicted protein	1098	0.428175
TRINITY_DN1486157_c0_g1_i158756	Hypothetical predicted protein	291
TRINITY_DN1486175_c0_g1_i158757	Hypothetical predicted protein	315	1.57032
TRINITY_DN1486190_c0_g1_i158758	Collagen alpha-1(XI) chain	363	0.000309576
TRINITY_DN148626_c0_g1_i158762	Serine/threonine-protein kinase PLK1	1797	1.85466e-05
TRINITY_DN148626_c0_g1_i358764	Serine/threonine-protein kinase PLK1	2047	2.16953e-05
TRINITY_DN1486294_c0_g1_i158766	Hypothetical predicted protein	285	0.918906
TRINITY_DN1486314_c0_g1_i158768	Hypothetical predicted protein	300	0.936681
TRINITY_DN1486343_c0_g1_i158769	Sigma factor-binding protein Crl	270	0.000106668
TRINITY_DN148641_c0_g1_i158774	Hypothetical predicted protein	333	0.93372
TRINITY_DN148641_c0_g1_i258775	Hypothetical predicted protein	504	0.0624436
TRINITY_DN148642_c2_g1_i158781	Hypothetical predicted protein	330	0.0380432
TRINITY_DN148644_c0_g1_i158784	Echinoderm microtubule-associated protein-like 5	411	3.0098e-07
TRINITY_DN148644_c0_g2_i158785	Transcription initiation factor TFIID subunit 5	795	4.92028e-08
TRINITY_DN1486450_c0_g1_i158786	Hypothetical predicted protein	291	0.1839
TRINITY_DN1486457_c0_g1_i158787	Protein dispatched homolog 2	354	5.42314e-65
TRINITY_DN1486459_c0_g1_i158788	Hypothetical predicted protein	282	4.57592
TRINITY_DN148651_c0_g2_i258789	Hypothetical predicted protein	306	0.417572
TRINITY_DN148652_c0_g1_i258791	Hypothetical predicted protein	1308	1.73801e-07
TRINITY_DN148654_c0_g1_i158793	Peptidase inhibitor 16	366	2.13106e-13
TRINITY_DN14866_c0_g1_i158811	Contactin-5	2047	1.04717e-100
TRINITY_DN1486605_c0_g1_i158794	Flap endonuclease 1	1203	6.54109e-06
TRINITY_DN148662_c0_g1_i258795	Hypothetical predicted protein	465	0.323709
TRINITY_DN148662_c0_g2_i158797	Hypothetical predicted protein	534	0.159692
TRINITY_DN148663_c0_g2_i458799	Hypothetical predicted protein	543	1.06129
TRINITY_DN148663_c0_g2_i558800	Hypothetical predicted protein	366	2.0689
TRINITY_DN148663_c0_g2_i658801	Hypothetical predicted protein	312	2.05807
TRINITY_DN1486634_c0_g1_i158798	Peregrin	318	2.25439e-07
TRINITY_DN1486682_c0_g1_i158810	Hypothetical predicted protein	294	0.19003
TRINITY_DN1486741_c0_g1_i158818	Hypothetical predicted protein	336	6.03069
TRINITY_DN1486763_c0_g1_i158819	Hypothetical predicted protein	273	0.931347
TRINITY_DN148678_c0_g1_i158820	Ubiquitin-conjugating enzyme E2 D2	423	1.15717e-27
TRINITY_DN148682_c0_g1_i158821	Hypothetical predicted protein	321	0.0826844
TRINITY_DN1486838_c0_g1_i158823	Hypothetical predicted protein	315	1.57032
TRINITY_DN148688_c0_g1_i258824	Versican core protein	597	1.26364e-19
TRINITY_DN1486895_c0_g1_i158826	Hypothetical predicted protein	405	2.66087
TRINITY_DN14869_c0_g1_i258832	Solute carrier family 25 member 36	1008	4.08984e-88
TRINITY_DN14869_c0_g1_i458833	Solute carrier family 25 member 36	624	1.22865e-60
TRINITY_DN14869_c0_g1_i758836	Solute carrier family 25 member 36	1008	4.08984e-88
TRINITY_DN148690_c0_g1_i158827	Metalloproteinase inhibitor 2	606	9.38985e-10
TRINITY_DN1487_c0_g1_i158928	Magnesium transporter protein 1	1026	1.62702e-108
TRINITY_DN14870_c0_g1_i1358849	Hypothetical predicted protein	675	0.067503
TRINITY_DN14870_c0_g1_i158845	Hypothetical predicted protein	495	1.9066
TRINITY_DN148701_c0_g1_i158839	Hypothetical predicted protein	276	6.01666
TRINITY_DN148701_c0_g1_i258840	Hypothetical predicted protein	312	4.5849
TRINITY_DN148703_c0_g1_i158844	Hypothetical predicted protein	321	2.03659
TRINITY_DN1487118_c0_g1_i158856	Hypothetical predicted protein	357	1.60161
TRINITY_DN1487162_c0_g1_i158857	BTB/POZ domain-containing protein 3	888	9.39835e-06
TRINITY_DN1487204_c0_g1_i158859	Hypothetical predicted protein	327
TRINITY_DN148721_c0_g1_i158861	Hypothetical predicted protein	801	1.00704
TRINITY_DN1487210_c0_g1_i158860	Hypothetical predicted protein	330	6.0737
TRINITY_DN148722_c0_g1_i258864	Nociceptin receptor	1167	9.31365e-18
TRINITY_DN1487276_c0_g1_i158870	Hypothetical predicted protein	282
TRINITY_DN148728_c0_g1_i158871	BTB/POZ domain-containing protein 3	279	9.55139e-06
TRINITY_DN148730_c0_g1_i258872	Hypothetical predicted protein	282	5.97634
TRINITY_DN148730_c0_g1_i358873	Hypothetical predicted protein	426	0.326394
TRINITY_DN148732_c0_g1_i358877	ATP-binding cassette sub-family D member 1	276	6.83621e-20
TRINITY_DN1487322_c0_g1_i158874	Hypothetical predicted protein	276	4.60679
TRINITY_DN1487329_c0_g1_i158875	Hypothetical predicted protein	291	3.4682
TRINITY_DN1487415_c0_g1_i158879	Hypothetical predicted protein	282	0.18578
TRINITY_DN1487430_c0_g1_i158880	Hypothetical predicted protein	327	2.73602
TRINITY_DN148746_c0_g1_i158881	Hypothetical predicted protein	699	0.00224963
TRINITY_DN148746_c0_g1_i158882	Ankyrin repeat and SOCS box protein 7	762	1.20724e-24
TRINITY_DN148746_c0_g1_i158883	Thymidylate kinase	1104	2.00041e-06
TRINITY_DN148746_c0_g2_i158887	Protein phosphatase 1 regulatory subunit 12A	2047	7.96665e-08
TRINITY_DN1487488_c0_g1_i158888	Hypothetical predicted protein	273	1.58864
TRINITY_DN14875_c0_g2_i158894	DNA-directed RNA polymerase II subunit RPB2	276	3.59974e-45
TRINITY_DN1487502_c0_g1_i158889	Hypothetical predicted protein	276	1.58333
TRINITY_DN1487523_c0_g1_i158890	Hypothetical predicted protein	381	4.52412
TRINITY_DN148753_c0_g2_i258893	Hypothetical predicted protein	654	0.318191
TRINITY_DN1487530_c0_g1_i158891	Hypothetical predicted protein	276	2.0679
TRINITY_DN148760_c0_g1_i158895	Hypothetical predicted protein	270
TRINITY_DN148764_c0_g1_i458901	Protein mab-21	477	1.24642e-06
TRINITY_DN148765_c0_g1_i158904	Hypothetical predicted protein	966	0.208179
TRINITY_DN148766_c0_g1_i158906	Low-density lipoprotein receptor	1440	0.000773503
TRINITY_DN1487660_c0_g1_i158905	Hypothetical predicted protein	270	0.934458
TRINITY_DN1487681_c0_g1_i158907	Glycoprotein gp2	324	1.3595e-07
TRINITY_DN1487696_c0_g1_i158909	Hypothetical predicted protein	312	7.82065
TRINITY_DN1487700_c0_g1_i158911	Hypothetical predicted protein	306	4.6168
TRINITY_DN148777_c0_g1_i158914	Hypothetical predicted protein	285	7.77901
TRINITY_DN148777_c0_g2_i558917	Hypothetical predicted protein	474	0.0139813
TRINITY_DN148777_c0_g2_i658918	2-oxoglutarate dehydrogenase E1 component	402	0.000520095
TRINITY_DN148780_c0_g1_i158919	5-hydroxytryptamine receptor 1D	588	4.97642e-05
TRINITY_DN148780_c0_g1_i258920	5-hydroxytryptamine receptor 1D	564	7.81244e-05
TRINITY_DN148780_c0_g2_i158921	Hypothetical predicted protein	567	2.6345
TRINITY_DN148781_c0_g1_i158923	Ankyrin repeat domain-containing protein 17	1257	4.41573e-53
TRINITY_DN1487819_c0_g1_i158922	Leucine-rich repeat transmembrane neuronal protein 3	510	1.6911e-18
TRINITY_DN148783_c0_g1_i158924	Hypothetical predicted protein	321	3.47389
TRINITY_DN148783_c6_g1_i158925	Metallothionein A	432	0.000149445
TRINITY_DN1487910_c0_g1_i158926	Hypothetical predicted protein	288	5.93602
TRINITY_DN1487952_c0_g1_i158927	Alcohol dehydrogenase class-3	396	4.35512e-67
TRINITY_DN1488_c2_g1_i1059050	Signal peptide, CUB and EGF-like domain-containing protein 1	2047	2.8783e-66
TRINITY_DN1488_c3_g1_i159051	Hypothetical predicted protein	294	2.74403
TRINITY_DN14880_c0_g1_i158945	Hypothetical predicted protein	459	0.0837044
TRINITY_DN14880_c0_g1_i658950	Hypothetical predicted protein	330	0.0380432
TRINITY_DN1488014_c0_g1_i158937	Cortactin-binding protein 2	387	8.71715e-15
TRINITY_DN148809_c2_g1_i458941	Hypothetical predicted protein	1275	2.05038e-05
TRINITY_DN148809_c2_g1_i958944	Hypothetical predicted protein	786	8.51024e-05
TRINITY_DN14881_c0_g1_i658964	Universal stress protein Slr1101	438	9.85331e-07
TRINITY_DN148810_c0_g1_i358954	Hypothetical predicted protein	348	0.315214
TRINITY_DN148813_c0_g1_i158955	Hypothetical predicted protein	387	1.22203
TRINITY_DN148813_c0_g1_i258956	Hypothetical predicted protein	285	4.56049
TRINITY_DN148813_c1_g1_i158959	Hypothetical predicted protein	399	0.705628
TRINITY_DN148813_c3_g1_i158960	Hypothetical predicted protein	741	0.88393
TRINITY_DN1488148_c0_g1_i158961	Spindlin-1	507	1.61485e-05
TRINITY_DN148820_c0_g2_i458968	Dual specificity phosphatase 29	519	8.63353e-18
TRINITY_DN1488238_c0_g1_i158969	Hypothetical predicted protein	324	1.60966
TRINITY_DN148824_c0_g1_i158971	Serine-aspartate repeat-containing protein C	1116	6.10565e-11
TRINITY_DN148824_c0_g2_i158973	Hypothetical predicted protein	1194	5.47825e-05
TRINITY_DN1488246_c0_g1_i158970	Hypothetical predicted protein	297	6.09222
TRINITY_DN1488264_c0_g1_i158974	Hypothetical predicted protein	276	2.0679
TRINITY_DN1488267_c0_g1_i158975	Hypothetical predicted protein	579	2.08635
TRINITY_DN148828_c0_g1_i158976	50S ribosomal protein L4	333	6.39167e-42
TRINITY_DN148829_c0_g1_i158977	Protein TANC1	267	2.90777e-10
TRINITY_DN148829_c0_g2_i158978	Ankyrin repeat, SAM and basic leucine zipper domain-containing protein 1	348	9.44691e-14
TRINITY_DN148833_c0_g1_i258980	Hypothetical predicted protein	609	0.0146814
TRINITY_DN148833_c0_g1_i358981	Tripartite motif-containing protein 5	393	8.67156e-07
TRINITY_DN148833_c0_g1_i458982	Tripartite motif-containing protein 5	1494	6.01088e-07
TRINITY_DN1488332_c0_g1_i158979	Hypothetical predicted protein	270	6.05698
TRINITY_DN1488349_c0_g1_i158984	Hypothetical predicted protein	270
TRINITY_DN14884_c0_g2_i158989	Heat shock cognate 71 kDa protein	1926	9.64454e-258
TRINITY_DN14884_c0_g3_i158990	Hypothetical predicted protein	285	4.56049
TRINITY_DN14884_c0_g3_i258991	Hypothetical predicted protein	285	0.315824
TRINITY_DN1488405_c0_g1_i158985	Hypothetical predicted protein	285	0.918906
TRINITY_DN1488416_c0_g1_i158986	Hypothetical predicted protein	267	0.420855
TRINITY_DN148846_c0_g1_i258987	Protein fem-1 homolog B	792	5.39097e-15
TRINITY_DN14885_c0_g1_i159000	Ciliogenesis and planar polarity effector 2	741	2.21163e-60
TRINITY_DN148853_c0_g1_i358992	Hypothetical predicted protein	945	4.18213e-07
TRINITY_DN148853_c0_g1_i958993	Hypothetical predicted protein	741	0.00944398
TRINITY_DN148858_c0_g2_i258998	Hypothetical predicted protein	624	0.168775
TRINITY_DN148861_c0_g1_i159005	Inversin	750	1.1725e-24
TRINITY_DN148861_c0_g1_i559011	E3 ubiquitin-protein ligase MIB1	696	1.09942e-26
TRINITY_DN148865_c0_g1_i159014	Sodium-dependent neutral amino acid transporter B(0)AT2	597	2.89296e-40
TRINITY_DN1488664_c0_g1_i159016	Hypothetical predicted protein	294	0.552902
TRINITY_DN1488665_c0_g1_i159017	Hypothetical predicted protein	333	0.714924
TRINITY_DN148867_c0_g1_i159018	Hypothetical predicted protein	339	1.21081
TRINITY_DN148871_c0_g1_i359021	Hypothetical predicted protein	408	1.60583
TRINITY_DN148878_c0_g1_i359024	Midasin	783	9.89179e-38
TRINITY_DN148878_c0_g1_i559025	Midasin	1326	6.6065e-71
TRINITY_DN148878_c0_g2_i259026	ATP-dependent Clp protease ATP-binding subunit ClpX	468	1.20835e-19
TRINITY_DN148887_c0_g1_i159034	Hypothetical predicted protein	2047	0.324193
TRINITY_DN148887_c0_g1_i659036	Hypothetical predicted protein	2047	0.324193
TRINITY_DN14889_c0_g1_i159048	Hypothetical predicted protein	270
TRINITY_DN14889_c0_g1_i659049	Hypothetical predicted protein	339
TRINITY_DN1488905_c0_g1_i159038	Hypothetical predicted protein	270
TRINITY_DN1488915_c0_g1_i159040	Hypothetical predicted protein	345	0.92045
TRINITY_DN1488927_c0_g1_i159041	Collagen alpha-1(X) chain	363	9.62345e-06
TRINITY_DN148893_c0_g1_i159042	Hypothetical predicted protein	1125	0.000731485
TRINITY_DN148897_c0_g1_i259043	60S ribosomal protein L7a	288	2.16966e-18
TRINITY_DN148899_c0_g2_i159045	Glutaminase kidney isoform, mitochondrial	336	3.76864e-10
TRINITY_DN148899_c2_g1_i159046	Glutaminase kidney isoform, mitochondrial	465	3.815e-10
TRINITY_DN148899_c2_g1_i259047	Glutaminase kidney isoform, mitochondrial	582	2.94038e-10
TRINITY_DN1488998_c0_g1_i159044	Hypothetical predicted protein	342	2.68775
TRINITY_DN1489_c0_g2_i159155	Phosphoribosylaminoimidazole-succinocarboxamide synthase	282	4.10053e-33
TRINITY_DN1489_c0_g3_i159156	Protein kinase C and casein kinase substrate in neurons protein 1	2047	6.03695e-274
TRINITY_DN148909_c0_g1_i159056	Hypothetical predicted protein	495	4.24747
TRINITY_DN1489097_c0_g1_i159055	Hypothetical predicted protein	303	7.90227
TRINITY_DN148913_c1_g1_i259059	Hypothetical predicted protein	291	2.65551
TRINITY_DN1489153_c0_g1_i159060	Attractin	420	1.13045e-06
TRINITY_DN148917_c0_g1_i159061	Hypothetical predicted protein	333	4.634
TRINITY_DN1489194_c0_g1_i159062	Hypothetical predicted protein	276	7.858
TRINITY_DN148929_c0_g1_i159066	Uncharacterized aarF domain-containing protein kinase 5	423	3.49223e-16
TRINITY_DN148937_c0_g2_i159069	Hypothetical predicted protein	858	0.85945
TRINITY_DN1489373_c0_g1_i159068	Hypothetical predicted protein	279	0.142727
TRINITY_DN148940_c0_g1_i159070	Electrogenic sodium bicarbonate cotransporter 1	582	3.71959e-05
TRINITY_DN148940_c0_g1_i659073	Leucine-rich repeat serine/threonine-protein kinase 1	504	4.62018e-05
TRINITY_DN1489428_c0_g1_i159074	Arginase-2, mitochondrial	279	1.41737e-25
TRINITY_DN148943_c0_g1_i259079	Hypothetical predicted protein	768	0.0131752
TRINITY_DN148943_c0_g1_i359080	Hypothetical predicted protein	606	0.796744
TRINITY_DN148943_c1_g1_i159083	Hypothetical predicted protein	570	2.04303
TRINITY_DN1489437_c0_g1_i159077	Transmembrane protein 106B	327	4.33783e-22
TRINITY_DN148947_c0_g1_i159085	Phytanoyl-CoA hydroxylase-interacting protein-like	1035	1.64217e-07
TRINITY_DN148947_c0_g1_i359086	Hypothetical predicted protein	303	0.144013
TRINITY_DN148947_c0_g1_i359087	Hypothetical predicted protein	498	0.0121555
TRINITY_DN1489490_c0_g1_i159090	Hypothetical predicted protein	297	0.551018
TRINITY_DN14895_c0_g1_i259098	Hypothetical predicted protein	2047	2.74446
TRINITY_DN14895_c0_g1_i459099	Hypothetical predicted protein	2047	0.00119046
TRINITY_DN14895_c0_g1_i859103	Hypothetical predicted protein	2047	0.0382957
TRINITY_DN1489530_c0_g1_i159091	Hypothetical predicted protein	267	2.08868
TRINITY_DN1489531_c0_g1_i159092	Hypothetical predicted protein	270
TRINITY_DN148954_c0_g1_i459093	Hypothetical predicted protein	300	0.188735
TRINITY_DN1489592_c0_g1_i159095	Hypothetical predicted protein	501	0.678694
TRINITY_DN1489593_c0_g1_i159096	Pre-mRNA-processing ATP-dependent RNA helicase PRP5	321	5.1312e-36
TRINITY_DN14896_c0_g1_i1059111	Hypothetical predicted protein	1548	0.0610072
TRINITY_DN14896_c0_g1_i1159112	Hypothetical predicted protein	963	0.00129756
TRINITY_DN14896_c0_g1_i1559116	Hypothetical predicted protein	1569	0.00327037
TRINITY_DN14896_c0_g1_i959122	Hypothetical predicted protein	486	0.620186
TRINITY_DN1489628_c0_g1_i159105	Hypothetical predicted protein	435	1.75487
TRINITY_DN1489640_c0_g1_i159106	Hypothetical predicted protein	306	0.545366
TRINITY_DN148966_c0_g1_i159107	E3 ubiquitin-protein ligase TRIM33	420	7.32735e-06
TRINITY_DN148968_c0_g1_i159108	Very low-density lipoprotein receptor	591	0.000112183
TRINITY_DN1489695_c0_g1_i159109	Hypothetical predicted protein	267	0.717871
TRINITY_DN14897_c4_g1_i159130	Hypothetical predicted protein	396	0.243448
TRINITY_DN148977_c0_g1_i459126	Scavenger receptor cysteine-rich type 1 protein M130	2047	4.89826e-74
TRINITY_DN14898_c0_g1_i1059139	DNA-directed RNA polymerase II subunit RPB11	390	4.12642e-49
TRINITY_DN1489822_c0_g1_i159131	Hypothetical predicted protein	267	7.93699
TRINITY_DN148984_c3_g1_i159132	Bis(5'-nucleosyl)-tetraphosphatase, symmetrical	363	1.21455e-08
TRINITY_DN148988_c0_g1_i259134	Hypothetical predicted protein	669	0.192865
TRINITY_DN148988_c0_g1_i459136	Hypothetical predicted protein	531	0.0185865
TRINITY_DN1489899_c0_g1_i159137	Hypothetical predicted protein	522
TRINITY_DN148990_c0_g1_i1259145	ATP-dependent helicase/nuclease subunit A	684	3.37743e-65
TRINITY_DN1489937_c0_g1_i159151	Hypothetical predicted protein	297	1.60322
TRINITY_DN148999_c1_g2_i159152	Hypothetical predicted protein	405	1.19441
TRINITY_DN1490_c0_g1_i1059252	Histone deacetylase complex subunit SAP30L	735	5.55179e-56
TRINITY_DN14900_c0_g2_i259169	Phosphoprotein 85	267	1.58816e-24
TRINITY_DN149005_c0_g1_i159167	Hypothetical predicted protein	324
TRINITY_DN1490051_c0_g1_i159166	Hypothetical predicted protein	291	2.65551
TRINITY_DN1490081_c0_g1_i159168	Hypothetical predicted protein	321	4.53704
TRINITY_DN1490126_c0_g1_i159171	Hypothetical predicted protein	270	0.419459
TRINITY_DN1490180_c0_g1_i159172	Hypothetical predicted protein	591	0.576154
TRINITY_DN1490218_c0_g1_i159178	Hypothetical predicted protein	279	4.59136
TRINITY_DN149024_c0_g3_i159179	Complement C1q tumor necrosis factor-related protein 6	639	1.31144e-12
TRINITY_DN149026_c0_g1_i459182	Hypothetical predicted protein	408	0.189691
TRINITY_DN1490280_c0_g1_i159184	Protein unc-13 homolog A	291	5.31357e-25
TRINITY_DN14903_c0_g1_i159189	Hypothetical predicted protein	2047	0.00203061
TRINITY_DN14903_c0_g1_i559195	Hypothetical predicted protein	1782	0.0552545
TRINITY_DN14903_c1_g1_i159199	Gag-Pol polyprotein	1377	9.5557e-12
TRINITY_DN1490349_c0_g1_i159186	Hypothetical predicted protein	273
TRINITY_DN1490365_c0_g1_i159187	Hypothetical predicted protein	747	2.61081
TRINITY_DN149038_c0_g1_i159188	Hypothetical predicted protein	333	0.00262525
TRINITY_DN14904_c0_g1_i259206	Hypothetical predicted protein	273	0.931347
TRINITY_DN1490413_c0_g1_i159202	Hypothetical predicted protein	306	0.0026155
TRINITY_DN149047_c0_g1_i159204	Hypothetical predicted protein	408	0.0851484
TRINITY_DN149047_c0_g1_i259205	Hypothetical predicted protein	393	0.544413
TRINITY_DN1490473_c0_g1_i159203	Hypothetical predicted protein	282	0.316893
TRINITY_DN149051_c0_g1_i159207	Hypothetical predicted protein	396	0.186402
TRINITY_DN1490646_c0_g1_i159214	Hypothetical predicted protein	273	3.53912
TRINITY_DN1490671_c0_g1_i159220	Selenocysteine insertion sequence-binding protein 2-like	339	6.34625e-42
TRINITY_DN1490733_c0_g1_i159231	Hypothetical predicted protein	300
TRINITY_DN149076_c0_g1_i559238	Hypothetical predicted protein	597	0.00282818
TRINITY_DN149076_c0_g1_i659239	Hypothetical predicted protein	582	1.61719
TRINITY_DN1490788_c0_g1_i159240	Glutamate receptor ionotropic, kainate 2	324	2.56391e-06
TRINITY_DN1490835_c0_g1_i159241	Hypothetical predicted protein	267	0.110752
TRINITY_DN1490842_c0_g1_i159242	Hypothetical predicted protein	372	0.413797
TRINITY_DN1490877_c0_g1_i159243	Hypothetical predicted protein	336	0.0377739
TRINITY_DN1490910_c0_g1_i159244	Hypothetical predicted protein	306	3.53496
TRINITY_DN149092_c0_g1_i359245	F-box/SPRY domain-containing protein 1	702	6.56987e-19
TRINITY_DN149094_c0_g1_i159247	Antiviral innate immune response receptor RIG-I	435	8.11395e-14
TRINITY_DN1491_c0_g1_i959357	Huntingtin-interacting protein K	378	1.72162e-07
TRINITY_DN14910_c0_g1_i1259259	PAX-interacting protein 1	2047	4.1659e-57
TRINITY_DN14910_c0_g1_i159257	PAX-interacting protein 1	2047	7.60969e-51
TRINITY_DN14910_c0_g1_i459261	PAX-interacting protein 1	2047	3.0895e-52
TRINITY_DN14910_c0_g1_i559262	PAX-interacting protein 1	2047	4.03501e-52
TRINITY_DN14910_c0_g1_i959264	PAX-interacting protein 1	2047	4.60595e-56
TRINITY_DN1491051_c0_g1_i159256	Hypothetical predicted protein	795	0.0403439
TRINITY_DN14911_c0_g1_i159269	Protein EFR3	2047	8.38945e-175
TRINITY_DN14911_c0_g1_i259270	Protein EFR3	2047	8.38945e-175
TRINITY_DN1491140_c0_g1_i159265	Hypothetical predicted protein	300	2.08671
TRINITY_DN1491141_c0_g1_i159266	Hypothetical predicted protein	372	0.921843
TRINITY_DN1491160_c0_g1_i159267	Hypothetical predicted protein	279
TRINITY_DN149120_c0_g2_i159276	Hypothetical predicted protein	435	1.34366
TRINITY_DN1491207_c0_g1_i159275	Integrin-linked protein kinase	378	6.54215e-07
TRINITY_DN149125_c0_g1_i159277	Hypothetical predicted protein	483	0.0148202
TRINITY_DN149125_c0_g1_i259278	Hypothetical predicted protein	504	0.0164326
TRINITY_DN1491284_c0_g1_i159279	Hypothetical predicted protein	501	0.0359874
TRINITY_DN14913_c0_g1_i859295	Elongation factor 2	2047	5.36273e-222
TRINITY_DN1491319_c0_g1_i159284	Hypothetical predicted protein	276	3.5273
TRINITY_DN1491348_c0_g1_i159285	Queuosine salvage protein	300	4.9552e-10
TRINITY_DN149139_c0_g1_i259286	Hypothetical predicted protein	516	0.0293378
TRINITY_DN149139_c0_g1_i359287	Hypothetical predicted protein	306
TRINITY_DN1491470_c0_g1_i159304	Hypothetical predicted protein	429	0.00468097
TRINITY_DN14915_c0_g1_i759311	Coilin	1842	1.66832e-17
TRINITY_DN149152_c0_g1_i159306	Anoctamin-10	285	1.23333e-21
TRINITY_DN1491532_c0_g1_i159307	Protein ZBED8	618	1.41615e-08
TRINITY_DN1491608_c0_g1_i159313	Olfactory receptor 52I2	273	4.56894e-40
TRINITY_DN149163_c0_g2_i259317	Hypothetical predicted protein	279	3.51548
TRINITY_DN1491643_c0_g1_i159321	Hypothetical predicted protein	279	2.69171
TRINITY_DN1491665_c0_g1_i159322	Hypothetical predicted protein	297	0.323037
TRINITY_DN1491675_c0_g1_i159323	Hypothetical predicted protein	288	5.93602
TRINITY_DN1491688_c0_g1_i159324	Hypothetical predicted protein	279	7.83167
TRINITY_DN1491716_c0_g1_i159326	Dynein heavy chain 1, axonemal	354	1.70946e-18
TRINITY_DN149173_c1_g1_i459328	Hypothetical predicted protein	990	5.32871
TRINITY_DN149173_c3_g1_i159329	Hypothetical predicted protein	333	2.71671
TRINITY_DN14918_c0_g1_i159336	Hypothetical predicted protein	423	0.541279
TRINITY_DN14918_c0_g2_i159340	Hypothetical predicted protein	429	2.17439
TRINITY_DN1491805_c0_g1_i159331	Hypothetical predicted protein	267	7.93699
TRINITY_DN1491810_c0_g1_i159332	Hypothetical predicted protein	297	1.60322
TRINITY_DN149186_c0_g1_i259333	Hypothetical predicted protein	369	0.00756914
TRINITY_DN1491893_c0_g1_i159335	Hypothetical predicted protein	288	7.75268
TRINITY_DN149195_c0_g1_i459346	E3 ubiquitin-protein ligase RNF213	297	5.12161e-23
TRINITY_DN149199_c0_g2_i1159348	Retinal guanylyl cyclase 1	969	1.79066e-77
TRINITY_DN149199_c0_g2_i1259349	Atrial natriuretic peptide receptor 2	546	1.02346e-59
TRINITY_DN149199_c0_g2_i1459350	Hypothetical predicted protein	414	0.547661
TRINITY_DN149199_c0_g2_i659354	Atrial natriuretic peptide receptor 2	1065	4.11739e-94
TRINITY_DN14920_c0_g2_i159362	Rap1 GTPase-activating protein 2	468	9.90791e-14
TRINITY_DN14920_c0_g2_i259363	Rap1 GTPase-activating protein 2	525	4.88777e-16
TRINITY_DN149203_c0_g2_i159360	DNA repair and recombination protein RDH54	273	1.92851e-22
TRINITY_DN14921_c0_g1_i959389	Protein O-linked-mannose beta-1,4-N-acetylglucosaminyltransferase 2	1782	2.33639e-93
TRINITY_DN149215_c0_g1_i259364	Putative leucine-rich repeat-containing protein DDB_G0290503	855	2.74203e-07
TRINITY_DN149216_c0_g1_i159365	Oxysterol-binding protein-related protein 9	366	1.12215e-38
TRINITY_DN149216_c1_g1_i159367	Oxysterol-binding protein-related protein 9	564	2.90066e-84
TRINITY_DN149217_c0_g1_i159369	Cyclin-D-binding Myb-like transcription factor 1	483	6.2121e-09
TRINITY_DN149217_c0_g1_i659373	Cyclin-D-binding Myb-like transcription factor 1	600	8.02448e-14
TRINITY_DN149221_c0_g2_i659393	Hypothetical predicted protein	279	0.109282
TRINITY_DN149221_c0_g3_i159394	Hypothetical predicted protein	279	5.9965
TRINITY_DN1492217_c0_g1_i159390	Hypothetical predicted protein	282	4.57592
TRINITY_DN1492233_c0_g1_i159395	Hypothetical predicted protein	270	6.05698
TRINITY_DN1492267_c0_g1_i159396	Hypothetical predicted protein	354	0.423011
TRINITY_DN149235_c0_g1_i259399	Complement C1q subcomponent subunit A	849	3.23301e-08
TRINITY_DN149235_c0_g1_i459401	Complement C1q subcomponent subunit A	525	1.28924e-08
TRINITY_DN1492390_c0_g1_i159404	Toll-like receptor 4	468	2.1379e-08
TRINITY_DN1492449_c0_g1_i159405	Hypothetical predicted protein	282	1.20419
TRINITY_DN149247_c0_g1_i259407	Spindle pole body component 110	645	2.78921e-10
TRINITY_DN149247_c0_g1_i459409	Hypothetical predicted protein	381	0.002563
TRINITY_DN149247_c0_g1_i559410	Hypothetical predicted protein	399	0.000681873
TRINITY_DN1492477_c0_g1_i159406	Hypothetical predicted protein	315
TRINITY_DN14925_c3_g1_i259419	Hypothetical predicted protein	429	2.83985
TRINITY_DN1492527_c0_g1_i159411	Hypothetical predicted protein	321	0.000303623
TRINITY_DN1492535_c0_g1_i159412	Hypothetical predicted protein	279	0.0220196
TRINITY_DN1492584_c0_g1_i159414	Hypothetical predicted protein	372	2.05365
TRINITY_DN149259_c1_g1_i159415	Hypothetical predicted protein	381	0.40919
TRINITY_DN14926_c0_g1_i159424	Kelch-like protein 3	1443	3.58642e-17
TRINITY_DN149264_c3_g1_i259422	Hypothetical predicted protein	312	0.000523364
TRINITY_DN1492664_c0_g1_i159423	Hypothetical predicted protein	282
TRINITY_DN14927_c1_g1_i459438	Phosphoglycerate kinase 1	450	9.76128e-45
TRINITY_DN14927_c1_g2_i159439	Phosphoglycerate kinase 1	285	1.23047e-29
TRINITY_DN14927_c2_g1_i259441	Phosphoglycerate kinase 1	690	1.53196e-89
TRINITY_DN14927_c2_g1_i359442	Phosphoglycerate kinase 1	915	2.42433e-129
TRINITY_DN1492781_c0_g1_i159434	Hypothetical predicted protein	267	0.0847995
TRINITY_DN1492790_c0_g1_i159435	LINE-1 retrotransposable element ORF2 protein	291	4.82827e-10
TRINITY_DN14928_c1_g1_i359457	Transitional endoplasmic reticulum ATPase	2047	0
TRINITY_DN14928_c1_g1_i759459	Transitional endoplasmic reticulum ATPase	492	3.69513e-73
TRINITY_DN1492856_c0_g1_i159453	Hypothetical predicted protein	387	0.00765433
TRINITY_DN149287_c0_g1_i159454	Hypothetical predicted protein	408	0.0292651
TRINITY_DN14929_c0_g1_i159470	Toll-like receptor 2	2047	1.00312e-18
TRINITY_DN149291_c0_g2_i159460	Androgen-dependent TFPI-regulating protein	351	1.40655e-09
TRINITY_DN1492921_c0_g1_i159461	Hypothetical predicted protein	327	1.604
TRINITY_DN1492938_c0_g1_i159462	Hypothetical predicted protein	279	0.708345
TRINITY_DN1492967_c0_g1_i159464	Hypothetical predicted protein	279	0.708345
TRINITY_DN149297_c0_g1_i159465	DNA-directed RNA polymerase II subunit RPB1	678	2.57027e-25
TRINITY_DN149297_c0_g1_i659467	DNA-directed RNA polymerase II subunit RPB1	957	1.07758e-34
TRINITY_DN14930_c0_g1_i1059490	Voltage-gated hydrogen channel 1	816	5.11571e-32
TRINITY_DN149300_c0_g1_i159477	Hydroperoxide isomerase ALOXE3	414	6.66372e-15
TRINITY_DN1493062_c0_g1_i159484	Hypothetical predicted protein	363	0.713689
TRINITY_DN1493070_c0_g1_i159485	Hypothetical predicted protein	345	0.92045
TRINITY_DN1493132_c0_g1_i159498	Hypothetical predicted protein	273	0.713108
TRINITY_DN149315_c0_g1_i159499	Hypothetical predicted protein	297	0.0171289
TRINITY_DN149317_c0_g1_i259501	Carcinoembryonic antigen-related cell adhesion molecule 1	522	4.51489e-06
TRINITY_DN149317_c0_g1_i959505	Carcinoembryonic antigen-related cell adhesion molecule 1	543	1.52894e-07
TRINITY_DN14932_c0_g1_i159515	85/88 kDa calcium-independent phospholipase A2	2047	2.93061e-119
TRINITY_DN1493203_c0_g1_i159509	Golgin subfamily B member 1	312	1.61565e-29
TRINITY_DN1493317_c0_g1_i159522	Hypothetical predicted protein	333	4.634
TRINITY_DN1493356_c0_g1_i159523	Hypothetical predicted protein	459	0.41542
TRINITY_DN149339_c1_g1_i159524	Hypothetical predicted protein	444	0.0023192
TRINITY_DN149342_c0_g1_i159526	Hypothetical predicted protein	342	0.00339214
TRINITY_DN1493496_c0_g1_i159527	b(0,+)-type amino acid transporter 1	270	2.97139e-39
TRINITY_DN1493508_c0_g1_i159528	1-phosphatidylinositol phosphodiesterase	852	7.62814e-26
TRINITY_DN1493572_c0_g1_i159529	Hypothetical predicted protein	378	3.477
TRINITY_DN1493589_c0_g1_i159531	Baculoviral IAP repeat-containing protein 3	465	9.39666e-09
TRINITY_DN149359_c0_g1_i159532	Hypothetical predicted protein	738	0.0272696
TRINITY_DN149359_c0_g1_i259534	Hypothetical predicted protein	354	0.0652613
TRINITY_DN149359_c0_g1_i359535	Hypothetical predicted protein	789	0.440066
TRINITY_DN14936_c0_g2_i459544	E3 ubiquitin-protein ligase UBR1	2047	2.87673e-183
TRINITY_DN149360_c0_g1_i259536	Hypothetical predicted protein	318	2.04375
TRINITY_DN1493626_c0_g1_i159539	Hypothetical predicted protein	273	2.07483
TRINITY_DN14937_c0_g2_i259554	Hypothetical predicted protein	453
TRINITY_DN149372_c1_g4_i159547	Hypothetical predicted protein	762	0.187551
TRINITY_DN149373_c0_g1_i159549	Myosin-binding protein C, cardiac-type	1593	6.45005e-31
TRINITY_DN149373_c0_g1_i559551	Myosin-binding protein C, cardiac-type	1509	1.26121e-28
TRINITY_DN1493806_c0_g1_i159555	Hypothetical predicted protein	378	0.915001
TRINITY_DN1493807_c0_g1_i159556	Disintegrin and metalloproteinase domain-containing protein 11	267	7.41159e-06
TRINITY_DN1493829_c0_g1_i159558	Hypothetical predicted protein	348	3.59816e-05
TRINITY_DN149383_c2_g1_i159564	Hypothetical predicted protein	375	0.0486989
TRINITY_DN1493952_c0_g1_i159569	Hypothetical predicted protein	267	2.72791
TRINITY_DN14940_c0_g1_i1159574	Iron-sulfur clusters transporter ATM1, mitochondrial	2047	1.74121e-188
TRINITY_DN14940_c6_g1_i159577	Hypothetical predicted protein	714	5.40415
TRINITY_DN1494048_c0_g1_i159571	Collectin-12	441	1.56329e-12
TRINITY_DN1494063_c0_g1_i159572	Protein mab-21	1032	4.02691e-06
TRINITY_DN1494068_c0_g1_i159573	Hypothetical predicted protein	267
TRINITY_DN149411_c0_g2_i159579	Slit homolog 2 protein	351	1.55512e-08
TRINITY_DN1494130_c0_g1_i159580	Hypothetical predicted protein	333	2.08011
TRINITY_DN1494162_c0_g1_i159581	Hypothetical predicted protein	387	2.72241
TRINITY_DN14942_c0_g1_i159591	Hypothetical predicted protein	672	0.00605038
TRINITY_DN149423_c0_g1_i259583	Hypothetical predicted protein	273	4.62223
TRINITY_DN149423_c0_g1_i359584	Hypothetical predicted protein	315	0.704887
TRINITY_DN149424_c0_g1_i259585	Synaptotagmin-1	777	3.5001e-43
TRINITY_DN149424_c0_g1_i559586	Synaptotagmin-1	504	4.5988e-21
TRINITY_DN149428_c0_g1_i159590	Hypothetical predicted protein	384	0.0498008
TRINITY_DN14943_c0_g2_i159599	Hypothetical predicted protein	300	0.188735
TRINITY_DN14943_c0_g3_i159600	Hypothetical predicted protein	837	0.00889281
TRINITY_DN14943_c1_g1_i159602	Hypothetical predicted protein	1128	0.759925
TRINITY_DN14943_c1_g1_i559606	Hypothetical predicted protein	378	2.66224
TRINITY_DN14943_c2_g1_i159608	Hypothetical predicted protein	336	4.61754
TRINITY_DN14943_c2_g2_i159609	Hepatocyte growth factor receptor	2047	9.38892e-17
TRINITY_DN14943_c2_g2_i259612	Multiple epidermal growth factor-like domains protein 6	1353	3.79654e-05
TRINITY_DN14943_c2_g2_i359613	Hepatocyte growth factor receptor	2047	4.21449e-17
TRINITY_DN14943_c3_g1_i359621	Multiple epidermal growth factor-like domains protein 6	1194	1.21196e-28
TRINITY_DN14943_c3_g1_i459622	Multiple epidermal growth factor-like domains protein 6	1671	1.86845e-28
TRINITY_DN14943_c3_g2_i159627	Multiple epidermal growth factor-like domains protein 6	390	0.000106405
TRINITY_DN14943_c3_g3_i159628	Tyrosine-protein kinase receptor Tie-1	507	0.000178543
TRINITY_DN149432_c0_g1_i559595	Targeting protein for Xklp2	408	6.25642e-29
TRINITY_DN149435_c0_g2_i159596	Hypothetical predicted protein	330	7.91412e-08
TRINITY_DN1494438_c0_g1_i159638	Hypothetical predicted protein	285	3.49184
TRINITY_DN149446_c0_g1_i159641	Hypothetical predicted protein	588	0.743628
TRINITY_DN14945_c0_g1_i359648	Hypothetical predicted protein	657	0.188318
TRINITY_DN14945_c0_g1_i459649	Thrombospondin-1	1617	0.00040177
TRINITY_DN14945_c0_g1_i659651	Thrombospondin-1	1440	0.00034721
TRINITY_DN149453_c0_g2_i159642	Nuclear pore complex protein Nup98-Nup96	306	5.24567e-20
TRINITY_DN149454_c0_g1_i159643	Hypothetical predicted protein	300	0.144509
TRINITY_DN149454_c0_g1_i259644	Coagulation factor VIII	372	9.51748e-06
TRINITY_DN1494561_c0_g1_i159645	Hypothetical predicted protein	327	0.940355
TRINITY_DN1494574_c0_g1_i159646	Hypothetical predicted protein	333	3.54813
TRINITY_DN14946_c0_g1_i259665	Hypothetical predicted protein	1005	1.09902
TRINITY_DN14946_c0_g1_i659667	Hypothetical predicted protein	2047	0.324193
TRINITY_DN149460_c0_g1_i459654	Collagen alpha-6(VI) chain	1152	2.84142e-19
TRINITY_DN1494661_c0_g1_i159658	Hypothetical predicted protein	306	4.6168
TRINITY_DN1494672_c0_g1_i159659	Hypothetical predicted protein	321
TRINITY_DN149469_c0_g1_i259662	Hypothetical predicted protein	330	0.144564
TRINITY_DN149470_c0_g1_i1059671	Hypothetical predicted protein	333	0.547398
TRINITY_DN149470_c0_g1_i859672	Hypothetical predicted protein	324	2.74567
TRINITY_DN1494718_c0_g1_i159673	Hypothetical predicted protein	390	2.71215
TRINITY_DN1494724_c0_g1_i159674	Hypothetical predicted protein	276	0.0839555
TRINITY_DN1494749_c0_g1_i159675	Hypothetical predicted protein	303	0.71473
TRINITY_DN149481_c0_g1_i159679	Hypothetical predicted protein	306	0.545366
TRINITY_DN149481_c2_g1_i159680	Hypothetical predicted protein	339	0.109513
TRINITY_DN1494895_c0_g1_i159684	Hypothetical predicted protein	699	0.274998
TRINITY_DN149492_c0_g1_i159687	Myosin-binding protein C, cardiac-type	390	2.52675e-14
TRINITY_DN149493_c0_g2_i159691	Hypothetical predicted protein	528	1.71368
TRINITY_DN149493_c1_g1_i459692	Hypothetical predicted protein	1020	0.101693
TRINITY_DN1494944_c0_g1_i159695	Hypothetical predicted protein	318	0.702426
TRINITY_DN1494972_c0_g1_i159696	Slit homolog 3 protein	330	1.16357e-59
TRINITY_DN149499_c0_g1_i259699	Hypothetical predicted protein	804	0.204256
TRINITY_DN149499_c0_g1_i359700	Hypothetical predicted protein	618	0.128383
TRINITY_DN149499_c0_g2_i159703	Tripartite motif-containing protein 2	819	0.000593178
TRINITY_DN1494993_c0_g1_i159697	Hypothetical predicted protein	441	0.00504062
TRINITY_DN1495023_c0_g1_i159704	Hypothetical predicted protein	288	3.48002
TRINITY_DN149504_c0_g1_i159706	Hypothetical predicted protein	294
TRINITY_DN149504_c0_g1_i559709	Hypothetical predicted protein	318	0.0372458
TRINITY_DN1495050_c0_g1_i159710	Hypothetical predicted protein	282
TRINITY_DN1495052_c0_g1_i159711	Ras-related protein Rab-5A	312	1.32168e-31
TRINITY_DN14951_c0_g1_i159714	Hypothetical predicted protein	1338	0.112579
TRINITY_DN14951_c0_g1_i159715	Hypothetical predicted protein	378	0.24079
TRINITY_DN14951_c0_g1_i259716	Hypothetical predicted protein	1818	0.367294
TRINITY_DN14951_c0_g1_i359717	Hypothetical predicted protein	981	1.38245
TRINITY_DN14952_c0_g1_i159732	Trigger factor	1167	2.97533e-40
TRINITY_DN149521_c0_g1_i159723	Hypothetical predicted protein	381	0.000395414
TRINITY_DN149522_c0_g2_i159725	Hypothetical predicted protein	498
TRINITY_DN1495240_c0_g1_i159729	Hypothetical predicted protein	303	7.90227
TRINITY_DN1495244_c0_g1_i159730	Hypothetical predicted protein	300	2.08671
TRINITY_DN1495247_c0_g1_i159731	Olfactory receptor 1F12	315	1.15919e-11
TRINITY_DN149546_c1_g1_i159737	Hypothetical predicted protein	276
TRINITY_DN1495466_c0_g1_i159736	Hypothetical predicted protein	351	4.53521
TRINITY_DN149547_c0_g1_i459740	Hypothetical predicted protein	351	3.47249
TRINITY_DN149547_c0_g1_i559741	Hypothetical predicted protein	462	0.242581
TRINITY_DN149547_c0_g1_i859743	3-oxoacyl-	447	1.25391e-20
TRINITY_DN1495472_c0_g1_i159738	Hypothetical predicted protein	366	0.416868
TRINITY_DN14955_c0_g1_i1059753	Short-chain dehydrogenase/reductase family 42E member 1	333	2.69787e-24
TRINITY_DN14955_c0_g1_i359756	Sterol-4-alpha-carboxylate 3-dehydrogenase, decarboxylating	450	2.24513e-49
TRINITY_DN14955_c0_g1_i659759	Sterol-4-alpha-carboxylate 3-dehydrogenase, decarboxylating	1008	2.91065e-110
TRINITY_DN1495506_c0_g1_i159747	Hypothetical predicted protein	294	3.58381
TRINITY_DN149553_c0_g1_i159748	E3 ubiquitin-protein ligase TRIM39	570	2.94329e-07
TRINITY_DN1495548_c0_g1_i159749	Sodium-dependent serotonin transporter	282	7.50767e-19
TRINITY_DN1495591_c0_g1_i159750	Protein asteroid homolog 1	306	9.15272e-57
TRINITY_DN1495598_c0_g1_i159751	Hypothetical predicted protein	312	5.98806
TRINITY_DN14956_c0_g1_i1059775	Ras-related protein Rab-1B	609	7.15238e-66
TRINITY_DN149560_c0_g1_i659763	MAM domain-containing glycosylphosphatidylinositol anchor protein 2	633	5.95621e-18
TRINITY_DN149560_c0_g1_i759764	MAM domain-containing glycosylphosphatidylinositol anchor protein 2	837	5.72419e-26
TRINITY_DN149560_c0_g1_i859765	MAM domain-containing glycosylphosphatidylinositol anchor protein 2	624	2.8722e-09
TRINITY_DN1495637_c0_g1_i159766	Hypothetical predicted protein	276	2.70076
TRINITY_DN149566_c0_g1_i259767	Hypothetical predicted protein	615	0.0570155
TRINITY_DN149569_c0_g1_i1459770	Hypothetical predicted protein	351	0.699683
TRINITY_DN149569_c0_g1_i359771	Hypothetical predicted protein	336	0.0169559
TRINITY_DN149569_c0_g1_i559772	Hypothetical predicted protein	324	1.23248
TRINITY_DN149577_c0_g1_i159780	Cadherin-related family member 1	318	2.32753e-12
TRINITY_DN149581_c0_g1_i159781	RIMS-binding protein 2	609	0.000267559
TRINITY_DN149581_c0_g1_i259782	Hypothetical predicted protein	279	0.186407
TRINITY_DN149581_c0_g1_i459784	Hypothetical predicted protein	585	0.0228412
TRINITY_DN149581_c0_g1_i659785	Hypothetical predicted protein	414	0.084492
TRINITY_DN149581_c0_g2_i159786	Hypothetical predicted protein	339	2.6974
TRINITY_DN1495824_c0_g1_i159787	Hypothetical predicted protein	309	0.143022
TRINITY_DN1495824_c0_g1_i159788	Sodium channel protein type 4 subunit alpha	387	1.25584e-21
TRINITY_DN1495829_c0_g1_i159789	Heterogeneous nuclear ribonucleoprotein C	408	1.02887e-39
TRINITY_DN149584_c1_g1_i159791	Hypothetical predicted protein	291	0.00437712
TRINITY_DN149584_c1_g1_i259792	Glutamate--tRNA ligase 2	387	7.14764e-09
TRINITY_DN1495891_c0_g1_i159796	Hypothetical predicted protein	285	7.77901
TRINITY_DN14959_c0_g1_i659806	Gag-Pol polyprotein	2047	4.36132e-14
TRINITY_DN14959_c0_g1_i859807	Mitochondrial import inner membrane translocase subunit Tim10	291	6.70611e-28
TRINITY_DN149608_c0_g1_i159815	Hypothetical predicted protein	942	0.200015
TRINITY_DN149608_c0_g2_i159816	Tripartite motif-containing protein 2	642	0.000504499
TRINITY_DN14961_c2_g1_i159828	Dihydrolipoyllysine-residue succinyltransferase component of 2-oxoglutarate dehydrogenase complex	372	4.10928e-25
TRINITY_DN1496106_c0_g1_i159818	Hypothetical predicted protein	426
TRINITY_DN149616_c0_g1_i159819	Hypothetical predicted protein	453	1.97207
TRINITY_DN149622_c0_g1_i259832	U5 small nuclear ribonucleoprotein 40 kDa protein	501	8.42767e-60
TRINITY_DN1496232_c0_g1_i159835	ATP synthase subunit alpha	282	4.08155e-49
TRINITY_DN149624_c0_g1_i159836	Hypothetical predicted protein	369	0.243491
TRINITY_DN149625_c0_g2_i159837	Plasminogen	450	1.68054e-12
TRINITY_DN149625_c0_g2_i259838	Plasminogen	450	2.86657e-12
TRINITY_DN149625_c0_g2_i359839	Plasminogen	720	2.77362e-12
TRINITY_DN149625_c0_g2_i459840	Plasminogen	720	2.77362e-12
TRINITY_DN149625_c0_g2_i559841	Plasminogen	537	3.14779e-13
TRINITY_DN149628_c0_g1_i259844	Protein Smaug	363	1.69476e-10
TRINITY_DN14963_c0_g1_i459861	Voltage-dependent calcium channel subunit alpha-2/delta-1	462	5.01142e-31
TRINITY_DN14963_c0_g1_i559862	Voltage-dependent calcium channel subunit alpha-2/delta-1	1395	4.84576e-88
TRINITY_DN14963_c0_g1_i759864	Hypothetical predicted protein	390	0.0221868
TRINITY_DN149634_c0_g1_i159848	Matrix metalloproteinase-14	315	7e-25
TRINITY_DN149635_c0_g1_i159849	Protein mono-ADP-ribosyltransferase PARP4	312	1.01668e-15
TRINITY_DN149635_c0_g1_i259850	Protein mono-ADP-ribosyltransferase PARP4	360	1.43997e-09
TRINITY_DN149635_c0_g1_i459851	Protein mono-ADP-ribosyltransferase PARP4	336	1.25166e-13
TRINITY_DN149635_c0_g2_i159852	Inter-alpha-trypsin inhibitor heavy chain H1	315	2.03669e-24
TRINITY_DN149640_c0_g1_i159866	Ribonuclease 3	648	2.22136e-23
TRINITY_DN1496512_c0_g1_i159867	Hypothetical predicted protein	297	1.22754
TRINITY_DN1496556_c0_g1_i159868	Hypothetical predicted protein	345	0.539618
TRINITY_DN1496665_c0_g1_i159876	ATP synthase subunit 4, mitochondrial	528	1.21113e-46
TRINITY_DN1496699_c0_g1_i159877	Hypothetical predicted protein	288	1.19607
TRINITY_DN149670_c0_g1_i159878	Hypothetical predicted protein	324	2.74567
TRINITY_DN149682_c0_g1_i259886	Eukaryotic translation initiation factor 4 gamma 1	339	9.88211e-11
TRINITY_DN149682_c0_g1_i459888	Eukaryotic translation initiation factor 4 gamma 1	432	2.81188e-11
TRINITY_DN149682_c0_g2_i159890	Zinc metalloprotease ZmpB	870	0.000381626
TRINITY_DN1496858_c0_g1_i159891	Cytochrome c oxidase subunit 5A, mitochondrial	333	4.15258e-33
TRINITY_DN14969_c0_g1_i259895	Hypothetical predicted protein	273	1.58864
TRINITY_DN149691_c0_g1_i659892	Hypothetical predicted protein	300	4.6487
TRINITY_DN1496954_c0_g1_i159893	Hypothetical predicted protein	294	6.11305
TRINITY_DN1496989_c0_g1_i159894	Hypothetical predicted protein	273	2.07483
TRINITY_DN149716_c0_g1_i159897	E3 ubiquitin-protein ligase MIB2	360	1.59207e-08
TRINITY_DN1497176_c0_g1_i159898	Hypothetical predicted protein	480	0.055254
TRINITY_DN14972_c0_g1_i1059900	DNA-directed RNA polymerase III subunit RPC4	1068	2.46374e-38
TRINITY_DN1497203_c0_g1_i159899	Hypothetical predicted protein	417
TRINITY_DN1497309_c0_g1_i159905	Hypothetical predicted protein	354	2.09938
TRINITY_DN1497341_c0_g1_i159906	Hypothetical predicted protein	330	0.188807
TRINITY_DN149747_c0_g1_i159909	Hypothetical predicted protein	492	1.43377
TRINITY_DN149752_c0_g1_i159913	Hypothetical predicted protein	366	0.928686
TRINITY_DN149754_c0_g1_i359915	Hypothetical predicted protein	309	7.84786
TRINITY_DN1497555_c0_g1_i159916	Hypothetical predicted protein	345	0.539618
TRINITY_DN1497569_c0_g1_i159917	Hypothetical predicted protein	426	0.426284
TRINITY_DN14976_c0_g1_i559932	A-kinase anchor protein 5	2047	2.7381e-08
TRINITY_DN149760_c0_g1_i159918	Prolow-density lipoprotein receptor-related protein 1	582	3.82248e-26
TRINITY_DN149761_c0_g1_i159920	Hypothetical predicted protein	312	0.0835565
TRINITY_DN1497629_c0_g1_i159921	Hypothetical predicted protein	279	0.0640671
TRINITY_DN149769_c0_g1_i559928	Hypothetical predicted protein	309	4.60085
TRINITY_DN14977_c0_g1_i1059939	D-cysteine desulfhydrase	348	1.50473e-19
TRINITY_DN14977_c0_g1_i459942	D-cysteine desulfhydrase	537	1.35909e-32
TRINITY_DN14977_c0_g1_i959944	D-cysteine desulfhydrase	942	7.47816e-57
TRINITY_DN1497774_c0_g1_i159937	Hypothetical predicted protein	273
TRINITY_DN14978_c2_g1_i159952	DNA replication and repair protein RecF	273	2.61251e-11
TRINITY_DN1497830_c0_g1_i159945	Hypothetical predicted protein	306	1.21495
TRINITY_DN14979_c0_g1_i1059957	DET1- and DDB1-associated protein 1	297	1.2615e-21
TRINITY_DN1497905_c0_g1_i159953	Hypothetical predicted protein	357	1.22631
TRINITY_DN1497916_c0_g1_i159954	Gypsy retrotransposon integrase-like protein 1	366	5.43186e-09
TRINITY_DN1498179_c0_g1_i159958	Hypothetical predicted protein	345	7.79207
TRINITY_DN149819_c0_g1_i159959	Hypothetical predicted protein	288	0.915796
TRINITY_DN14982_c0_g1_i859975	Ceramide kinase	1704	5.83245e-102
TRINITY_DN1498259_c0_g1_i159960	Agrin	402	5.93686e-08
TRINITY_DN149826_c0_g1_i159961	Hypothetical predicted protein	303	0.933467
TRINITY_DN1498288_c0_g1_i159963	Hypothetical predicted protein	291	1.55681
TRINITY_DN14983_c0_g1_i159978	ATP-binding cassette sub-family C member 2	2047	3.30671e-163
TRINITY_DN1498329_c0_g1_i159976	Hypothetical predicted protein	429	0.115296
TRINITY_DN1498339_c0_g1_i159977	Toll-like receptor 2	774	3.16568e-20
TRINITY_DN1498444_c0_g1_i159986	Hypothetical predicted protein	1266	0.00722059
TRINITY_DN149847_c0_g1_i159987	Heterogeneous nuclear ribonucleoprotein L	339	3.87702e-15
TRINITY_DN149847_c0_g1_i359988	CUGBP Elav-like family member 3	330	2.62239e-19
TRINITY_DN149849_c0_g2_i159989	17-beta-hydroxysteroid dehydrogenase 14	378	6.73873e-20
TRINITY_DN149849_c0_g3_i159990	17-beta-hydroxysteroid dehydrogenase 14	804	1.48694e-60
TRINITY_DN149859_c0_g1_i259997	Myosin-2	360	7.39546e-06
TRINITY_DN14986_c0_g1_i160003	Fumarate hydratase class II	1392	3.87145e-186
TRINITY_DN14986_c0_g1_i260004	Fumarate hydratase class II	2047	2.73661e-125
TRINITY_DN1498608_c0_g1_i160000	Aspartyl/glutamyl-tRNA(Asn/Gln) amidotransferase subunit B	273	2.98218e-15
TRINITY_DN1498627_c0_g1_i160001	Hypothetical predicted protein	282	1.20419
TRINITY_DN1498644_c0_g1_i160002	Hypothetical predicted protein	762	0.712692
TRINITY_DN14987_c0_g1_i260011	Aminomethyltransferase	2047	1.3925e-153
TRINITY_DN1498766_c0_g1_i160006	Hypothetical predicted protein	312	2.68792
TRINITY_DN149878_c0_g1_i260007	3-hydroxy-3-methylglutaryl-coenzyme A reductase	591	9.73695e-33
TRINITY_DN149879_c0_g1_i160008	Hypothetical predicted protein	390	4.62623
TRINITY_DN149887_c0_g1_i160014	Hypothetical predicted protein	387	2.08447
TRINITY_DN1498927_c0_g1_i160016	Hypothetical predicted protein	267	4.6531
TRINITY_DN149894_c0_g1_i260017	Hypothetical predicted protein	438	0.0192299
TRINITY_DN149894_c0_g1_i360018	Hypothetical predicted protein	426	0.0503554
TRINITY_DN149899_c0_g1_i160022	Hypothetical predicted protein	690	1.3304
TRINITY_DN1499_c0_g1_i160121	Max dimerization protein 3	606	2.3021e-24
TRINITY_DN1499016_c0_g1_i160024	Hypothetical predicted protein	276	0.928237
TRINITY_DN1499019_c0_g1_i160025	Mediator of RNA polymerase II transcription subunit 12	387	2.15209e-05
TRINITY_DN149902_c0_g1_i260026	Hypothetical predicted protein	381	4.52412
TRINITY_DN149902_c0_g1_i360027	Hypothetical predicted protein	627	0.648096
TRINITY_DN1499069_c0_g1_i160028	Hypothetical predicted protein	531	0.268388
TRINITY_DN14991_c0_g1_i260045	Hypothetical predicted protein	426	2.76309
TRINITY_DN14991_c0_g1_i460048	P-selectin	2047	2.37104e-44
TRINITY_DN1499132_c0_g1_i160038	Hypothetical predicted protein	273	0.18766
TRINITY_DN149916_c0_g1_i560039	Leucine-rich repeat transmembrane neuronal protein 3	588	3.31485e-25
TRINITY_DN149916_c0_g1_i760040	Leucine-rich repeat transmembrane neuronal protein 3	483	3.06876e-24
TRINITY_DN1499173_c0_g1_i160041	Hypothetical predicted protein	351	1.55873
TRINITY_DN1499176_c0_g1_i160042	Cerebellin-1	360	2.15175e-05
TRINITY_DN1499180_c0_g1_i160043	Hypothetical predicted protein	285	0.538714
TRINITY_DN149921_c0_g1_i160052	Hypothetical predicted protein	348	1.19781
TRINITY_DN149921_c0_g2_i160053	Hypothetical predicted protein	348	0.241351
TRINITY_DN149924_c0_g1_i160055	Receptor-type tyrosine-protein phosphatase F	546	6.4853e-22
TRINITY_DN1499247_c0_g1_i160054	Hypothetical predicted protein	315	0.0167775
TRINITY_DN1499282_c0_g1_i160056	Hypothetical predicted protein	282	2.05404
TRINITY_DN1499349_c0_g1_i160057	ADP-ribosylation factor-like protein 6-interacting protein 1	459	5.54984e-38
TRINITY_DN1499380_c0_g1_i160058	Hypothetical predicted protein	291	2.65551
TRINITY_DN1499393_c0_g1_i160059	FK506-binding protein 1	321	1.6392e-58
TRINITY_DN14994_c0_g1_i160062	Probable ATP-dependent RNA helicase DDX28	1317	1.77818e-76
TRINITY_DN1499500_c0_g1_i160066	Hypothetical predicted protein	282	3.50366
TRINITY_DN1499503_c0_g1_i160067	Hypothetical predicted protein	489	0.0974862
TRINITY_DN1499519_c0_g1_i160068	Hypothetical predicted protein	339
TRINITY_DN1499547_c0_g1_i160069	Hypothetical predicted protein	360	0.716309
TRINITY_DN1499588_c0_g1_i160070	Hypothetical predicted protein	303	0.0378983
TRINITY_DN149959_c0_g1_i460073	Toll-like receptor 2	2047	2.64592e-11
TRINITY_DN149959_c0_g1_i560074	Toll-like receptor 2	1863	2.44913e-08
TRINITY_DN149959_c0_g1_i760075	Toll-like receptor 2	345	9.18317e-09
TRINITY_DN149959_c0_g2_i260078	Leucine-rich repeat and immunoglobulin-like domain-containing nogo receptor-interacting protein 1	459	2.19765e-10
TRINITY_DN149959_c0_g2_i360079	Toll-like receptor 4	2047	3.44767e-19
TRINITY_DN149959_c0_g3_i160080	Hypothetical predicted protein	486	1.05788
TRINITY_DN14996_c1_g2_i160084	Hypothetical predicted protein	1287	2.07736e-05
TRINITY_DN14996_c3_g1_i460091	Hypothetical predicted protein	468	0.431772
TRINITY_DN14996_c3_g1_i560092	Retrovirus-related Pol polyprotein from type-1 retrotransposable element R2	1194	1.17661e-15
TRINITY_DN1499606_c0_g1_i160081	Cation/acetate symporter ActP	402	5.71045e-27
TRINITY_DN14997_c0_g1_i1260104	Hypothetical predicted protein	1260	0.000648735
TRINITY_DN14997_c0_g1_i260106	Translation initiation factor IF-2	300	2.1544e-05
TRINITY_DN14997_c0_g1_i360107	Hypothetical predicted protein	1308	0.00068345
TRINITY_DN14997_c0_g1_i760110	Hypothetical predicted protein	1236	0.000636194
TRINITY_DN1499784_c0_g1_i160095	Hypothetical predicted protein	276
TRINITY_DN1499799_c0_g1_i160096	Hypothetical predicted protein	267	1.59925
TRINITY_DN15_c0_g1_i269387	40S ribosomal protein S26	432	4.0322e-34
TRINITY_DN150_c0_g1_i161071	60S ribosomal protein L28	426	9.09218e-36
TRINITY_DN150_c0_g2_i361073	RNA polymerase-associated protein RTF1 homolog	2047	1.41529e-97
TRINITY_DN150000_c0_g1_i160130	Protocadherin-11 X-linked	1734	4.4846e-49
TRINITY_DN150003_c0_g1_i160134	Hypothetical predicted protein	300	6.07139
TRINITY_DN150004_c3_g1_i160135	Hypothetical predicted protein	924	2.82614
TRINITY_DN150008_c0_g1_i160136	B-cell receptor CD22	1521	3.85509e-09
TRINITY_DN150008_c0_g1_i260137	B-cell receptor CD22	1887	5.01426e-09
TRINITY_DN150008_c0_g1_i460139	Hypothetical predicted protein	387	4.64372
TRINITY_DN15001_c0_g1_i260149	UPF0488 protein C8orf33 homolog	561	7.20053e-11
TRINITY_DN15001_c0_g1_i460151	UPF0488 protein C8orf33 homolog	378	9.10766e-17
TRINITY_DN15001_c0_g1_i560152	Hypothetical predicted protein	333	0.714924
TRINITY_DN1500143_c0_g1_i160144	Hypothetical predicted protein	453	9.1394e-06
TRINITY_DN1500150_c0_g1_i160145	Protocadherin-15	393	6.6242e-15
TRINITY_DN1500186_c0_g1_i160146	69 kDa protein	267	2.69021e-48
TRINITY_DN15002_c0_g1_i360160	General transcription factor 3C polypeptide 5	792	1.15251e-41
TRINITY_DN150022_c0_g1_i160156	Ribosomal protein L11 methyltransferase	309	1.16458e-19
TRINITY_DN1500294_c0_g1_i160157	Hypothetical predicted protein	291	4.52961
TRINITY_DN15003_c0_g1_i160173	Alpha-1,3/1,6-mannosyltransferase ALG2	1269	6.53371e-129
TRINITY_DN15003_c0_g1_i560177	Alpha-1,3/1,6-mannosyltransferase ALG2	537	1.70338e-59
TRINITY_DN1500323_c0_g1_i160163	Tyrosine-protein kinase-like otk	792	0.000147151
TRINITY_DN150034_c0_g1_i160164	Abnormal spindle-like microcephaly-associated protein homolog	555	6.56214e-09
TRINITY_DN1500361_c0_g1_i160168	Hypothetical predicted protein	270	4.63767
TRINITY_DN150042_c0_g2_i360182	Dynein heavy chain 1, axonemal	765	1.50289e-99
TRINITY_DN1500455_c0_g1_i160183	Hypothetical predicted protein	291	0.409686
TRINITY_DN150048_c0_g1_i460185	Hypothetical predicted protein	342	0.142517
TRINITY_DN1500485_c0_g1_i160184	Lumican	309	1.02022e-15
TRINITY_DN15005_c0_g2_i260196	Probable serine/threonine-protein kinase DDB_G0272282	2047	8.24419e-05
TRINITY_DN1500508_c0_g1_i160188	Atrial natriuretic peptide receptor 2	291	9.06358e-25
TRINITY_DN1500588_c0_g1_i160195	Tripartite motif-containing protein 2	300	7.40457e-06
TRINITY_DN150061_c0_g1_i160197	Hypothetical predicted protein	282	0.0286617
TRINITY_DN150063_c0_g2_i160198	Hypothetical predicted protein	309	0.243958
TRINITY_DN150063_c0_g3_i160200	Hypothetical predicted protein	432	0.0906652
TRINITY_DN150063_c1_g1_i160201	Hypothetical predicted protein	393	0.00581656
TRINITY_DN1500694_c0_g1_i160202	Hypothetical predicted protein	276	1.58333
TRINITY_DN15007_c0_g1_i260207	Dynein beta chain, ciliary	1173	2.97504e-181
TRINITY_DN15007_c0_g1_i260208	Dynein heavy chain 1, axonemal	2047	2.52462e-288
TRINITY_DN15007_c1_g1_i160212	Dynein heavy chain 17, axonemal	372	5.15025e-52
TRINITY_DN15007_c1_g1_i260213	Dynein heavy chain 17, axonemal	276	8.31803e-34
TRINITY_DN15007_c2_g1_i160215	Dynein heavy chain 17, axonemal	822	1.99077e-108
TRINITY_DN1500720_c0_g1_i160203	Hypothetical predicted protein	276	1.21232
TRINITY_DN1500780_c0_g1_i160204	Hypothetical predicted protein	318	0.411801
TRINITY_DN1500794_c0_g1_i160205	Sacsin	426	4.53338e-19
TRINITY_DN1500845_c0_g1_i160216	Hypothetical predicted protein	273
TRINITY_DN1500883_c0_g1_i160218	Sushi, von Willebrand factor type A, EGF and pentraxin domain-containing protein 1	345	1.32605e-07
TRINITY_DN1500883_c0_g1_i160219	Hypothetical predicted protein	336	0.417639
TRINITY_DN15009_c1_g1_i1260231	Protein BTN1	1041	1.21166e-50
TRINITY_DN15009_c1_g1_i1360232	Protein BTN1	780	1.12396e-33
TRINITY_DN15009_c1_g1_i1560233	Protein BTN1	570	3.02471e-28
TRINITY_DN15009_c1_g1_i1760235	Protein BTN1	1206	6.44369e-70
TRINITY_DN1500924_c0_g1_i160222	Hypothetical predicted protein	273	0.0842368
TRINITY_DN150096_c0_g3_i160223	Hypothetical predicted protein	636	1.9446
TRINITY_DN150096_c0_g3_i360225	Hypothetical predicted protein	549	1.42568
TRINITY_DN150096_c0_g3_i460226	Hypothetical predicted protein	483	0.279496
TRINITY_DN150098_c0_g1_i160227	Extracellular matrix-binding protein ebh	954	4.83536e-19
TRINITY_DN1501075_c0_g1_i160241	Hypothetical predicted protein	312	0.923825
TRINITY_DN150109_c0_g1_i560244	Hypothetical predicted protein	405	0.70023
TRINITY_DN150110_c0_g1_i260247	Hypothetical predicted protein	702	0.277309
TRINITY_DN1501150_c0_g1_i160248	Hypothetical predicted protein	270	6.05698
TRINITY_DN1501200_c0_g1_i160249	Hypothetical predicted protein	336	0.417639
TRINITY_DN150122_c0_g1_i260250	Hypothetical predicted protein	444	0.0023192
TRINITY_DN1501291_c0_g1_i160252	Hypothetical predicted protein	321	2.65987
TRINITY_DN1501304_c0_g1_i160253	Olfactory receptor 4K15	411	1.46629e-70
TRINITY_DN1501452_c0_g1_i160260	Pre-mRNA-processing-splicing factor 8	279	2.84269e-42
TRINITY_DN150147_c0_g1_i1460262	Hypothetical predicted protein	318	0.315305
TRINITY_DN1501471_c0_g1_i160261	Hypothetical predicted protein	318
TRINITY_DN1501520_c0_g1_i160263	Hypothetical predicted protein	303	0.188087
TRINITY_DN1501522_c0_g1_i160264	60S ribosomal protein L31	336	4.73428e-29
TRINITY_DN150153_c0_g1_i160265	Hypothetical predicted protein	384	0.00588279
TRINITY_DN150153_c0_g2_i160266	Hypothetical predicted protein	327	0.551288
TRINITY_DN1501555_c0_g1_i160267	Hypothetical predicted protein	270	0.419459
TRINITY_DN150158_c0_g2_i260268	Hypothetical predicted protein	285	3.49184
TRINITY_DN1501607_c0_g1_i160271	Hypothetical predicted protein	270	2.08175
TRINITY_DN1501658_c0_g1_i160275	Hypothetical predicted protein	279	3.51548
TRINITY_DN150167_c0_g1_i160277	Semaphorin-6D	912	4.50824e-43
TRINITY_DN150167_c0_g1_i560279	Semaphorin-1A	936	5.87846e-46
TRINITY_DN1501675_c0_g1_i160276	Hypothetical predicted protein	270	4.63767
TRINITY_DN1501688_c0_g1_i160280	Hypothetical predicted protein	303	2.71597
TRINITY_DN150169_c0_g1_i160281	Hypothetical predicted protein	267	0.0847995
TRINITY_DN1501726_c0_g1_i160284	Hypothetical predicted protein	450	4.29347
TRINITY_DN1501758_c0_g1_i160285	Signal transducer and activator of transcription 1	279	3.72128e-34
TRINITY_DN1501791_c0_g1_i160286	Hypothetical predicted protein	300	6.07139
TRINITY_DN1501808_c0_g1_i160287	Hypothetical predicted protein	279
TRINITY_DN150181_c0_g1_i460289	Hypothetical predicted protein	288	0.00573618
TRINITY_DN1501830_c0_g1_i160290	Hypothetical predicted protein	309	0.927039
TRINITY_DN1501895_c0_g1_i160291	Hypothetical predicted protein	282	0.0374334
TRINITY_DN1501955_c0_g1_i160296	Hypothetical predicted protein	276	0.416667
TRINITY_DN15021_c0_g1_i160312	Dual serine/threonine and tyrosine protein kinase	2047	7.71213e-120
TRINITY_DN1502115_c0_g1_i160302	Zinc finger protein 354A	288	1.82399e-41
TRINITY_DN1502126_c0_g1_i160303	Hypothetical predicted protein	342	0.414661
TRINITY_DN150218_c0_g1_i1360307	Tripartite motif-containing protein 2	435	8.97103e-13
TRINITY_DN150218_c0_g1_i760310	Tripartite motif-containing protein 2	573	1.86257e-17
TRINITY_DN15022_c2_g4_i160326	Hypothetical predicted protein	318	0.00030469
TRINITY_DN150222_c0_g2_i160321	Hypothetical predicted protein	351	0.913814
TRINITY_DN150227_c1_g1_i160323	Hypothetical predicted protein	780	0.252726
TRINITY_DN1502290_c0_g1_i160324	Hypothetical predicted protein	303
TRINITY_DN1502316_c0_g1_i160327	F-box/LRR-repeat protein 4	327	6.84561e-60
TRINITY_DN1502328_c0_g1_i160328	Hypothetical predicted protein	273	4.62223
TRINITY_DN15024_c0_g1_i360337	Hypothetical predicted protein	279
TRINITY_DN15024_c0_g1_i560339	Hypothetical predicted protein	372	1.20396
TRINITY_DN1502404_c0_g1_i160329	Hypothetical predicted protein	303	1.59225
TRINITY_DN1502463_c0_g1_i160330	Thyroid peroxidase	600	1.90112e-31
TRINITY_DN150249_c0_g1_i360331	Hypothetical predicted protein	795	1.29782
TRINITY_DN150249_c0_g2_i160332	Hypothetical predicted protein	441	0.0557306
TRINITY_DN150249_c0_g2_i260333	Hypothetical predicted protein	531	0.0922438
TRINITY_DN150249_c0_g2_i360334	Hypothetical predicted protein	600	0.120188
TRINITY_DN15025_c0_g1_i260349	Spindle assembly checkpoint component mad1	2047	5.04545e-87
TRINITY_DN150251_c0_g1_i260344	DNA repair and recombination protein RDH54	381	3.11856e-17
TRINITY_DN150251_c0_g1_i660346	DNA repair and recombination protein RDH54	507	1.55687e-16
TRINITY_DN1502517_c0_g1_i160343	Hypothetical predicted protein	405	0.536147
TRINITY_DN1502571_c0_g1_i160347	Hypothetical predicted protein	399	0.54028
TRINITY_DN1502586_c0_g1_i160348	Hypothetical predicted protein	267	3.56275
TRINITY_DN150261_c0_g1_i160354	Hypothetical predicted protein	660	0.943428
TRINITY_DN1502681_c0_g1_i160356	Hypothetical predicted protein	345	3.4977
TRINITY_DN15027_c0_g1_i360367	Palmitoyltransferase AKR1	1980	2.05024e-170
TRINITY_DN1502749_c0_g1_i160358	Hypothetical predicted protein	279	1.57803
TRINITY_DN1502760_c0_g1_i160359	Hypothetical predicted protein	270	2.71886
TRINITY_DN1502778_c0_g1_i160360	tRNA modification GTPase MnmE	408	4.59701e-56
TRINITY_DN15028_c0_g1_i1060375	Protein-glutamine gamma-glutamyltransferase K	2047	1.2712e-122
TRINITY_DN1502841_c0_g1_i160373	Hypothetical predicted protein	327	0.551288
TRINITY_DN150292_c0_g1_i560387	High mobility group protein 20A	714	1.0498e-11
TRINITY_DN150292_c0_g1_i660388	Zinc finger CCHC domain-containing protein 10	393	0.000180813
TRINITY_DN1502923_c0_g1_i160384	Hypothetical predicted protein	342	2.05794
TRINITY_DN1502939_c0_g1_i160390	Hypothetical predicted protein	279	2.06097
TRINITY_DN150295_c2_g3_i160392	Hypothetical predicted protein	342	1.20648
TRINITY_DN1502957_c0_g1_i160391	NADH dehydrogenase	297	9.90315e-51
TRINITY_DN1502966_c0_g1_i160393	Hypothetical predicted protein	333	7.90441
TRINITY_DN1502972_c0_g1_i160394	Vesicular glutamate transporter 1	345	0.000399262
TRINITY_DN150299_c0_g1_i160395	E3 ubiquitin-protein ligase MIB1	402	2.39918e-25
TRINITY_DN150299_c0_g1_i260396	E3 ubiquitin-protein ligase MIB1	387	8.40418e-26
TRINITY_DN1503_c4_g1_i160492	Hypothetical predicted protein	339	0.709844
TRINITY_DN15030_c0_g4_i160400	Zinc finger MYM-type protein 2	1299	1.45392e-14
TRINITY_DN1503048_c0_g1_i160397	Hypothetical predicted protein	480	0.797865
TRINITY_DN1503058_c0_g1_i160398	Hypothetical predicted protein	270	0.144166
TRINITY_DN150308_c6_g1_i260399	Hypothetical predicted protein	480	0.160764
TRINITY_DN150313_c0_g1_i160401	Ryanodine receptor 1	444	9.56473e-66
TRINITY_DN150315_c0_g2_i160403	Hypothetical predicted protein	603	0.353669
TRINITY_DN1503159_c0_g1_i160402	Hypothetical predicted protein	312	1.20655
TRINITY_DN150322_c0_g1_i260406	Hypothetical predicted protein	297	1.22754
TRINITY_DN150323_c3_g1_i160407	Hypothetical predicted protein	273	4.62223
TRINITY_DN1503248_c0_g1_i160408	Hypothetical predicted protein	687	2.24975
TRINITY_DN1503261_c0_g1_i160409	Hypothetical predicted protein	324	1.60966
TRINITY_DN150328_c0_g1_i160410	Membrane protein insertase YidC	378	1.55714e-08
TRINITY_DN150330_c0_g1_i860413	Hypothetical predicted protein	372	1.20396
TRINITY_DN1503374_c0_g1_i160414	Hypothetical predicted protein	273	1.21638
TRINITY_DN15034_c0_g1_i160426	Death-associated protein kinase 1	330	2.30266e-07
TRINITY_DN15034_c0_g1_i260427	Death-associated protein kinase 1	321	3.95625e-12
TRINITY_DN15034_c0_g1_i360428	Inversin	552	3.77754e-25
TRINITY_DN15034_c0_g1_i460429	Inversin	789	8.80555e-26
TRINITY_DN15034_c1_g1_i160430	Protein TANC1	480	1.0023e-19
TRINITY_DN150342_c0_g1_i460417	Hypothetical predicted protein	390	0.418425
TRINITY_DN150342_c0_g2_i160418	Hypothetical predicted protein	303	1.59225
TRINITY_DN150344_c0_g2_i260419	E3 ubiquitin-protein ligase TRIM71	1077	0.00089564
TRINITY_DN1503458_c0_g1_i160421	Hypothetical predicted protein	312
TRINITY_DN150347_c1_g1_i160423	Hypothetical predicted protein	678	0.258822
TRINITY_DN150347_c1_g1_i360424	Hypothetical predicted protein	678	0.258822
TRINITY_DN1503492_c0_g1_i160425	Hypothetical predicted protein	270
TRINITY_DN15035_c0_g1_i160432	Cytochrome b5 domain-containing protein 1	648	6.58064e-76
TRINITY_DN15036_c0_g1_i260443	Hypothetical predicted protein	291	2.64936e-08
TRINITY_DN15036_c0_g1_i560444	Hypothetical predicted protein	312	1.85713e-09
TRINITY_DN150362_c0_g1_i360434	Hypothetical predicted protein	282	0.108915
TRINITY_DN150362_c1_g1_i660436	Hypothetical predicted protein	273
TRINITY_DN1503630_c0_g1_i160437	Follicle-stimulating hormone receptor	1836	2.76271e-105
TRINITY_DN1503647_c0_g1_i160440	Hypothetical predicted protein	291	0.912686
TRINITY_DN1503648_c0_g1_i160441	Neuronal pentraxin-2	333	1.04867e-60
TRINITY_DN1503675_c0_g1_i160442	von Willebrand factor	399	2.57315e-27
TRINITY_DN1503798_c0_g1_i160446	Hypothetical predicted protein	303	4.61131e-16
TRINITY_DN150385_c0_g1_i160449	Cytochrome P450 26A1	996	1.53984e-55
TRINITY_DN150385_c0_g1_i460450	Cytochrome P450 26A1	1491	1.26097e-89
TRINITY_DN150387_c0_g2_i360451	Hypothetical predicted protein	717	0.00106073
TRINITY_DN150389_c0_g1_i560459	Hypothetical predicted protein	1005	0.84149
TRINITY_DN150389_c0_g1_i660460	Hypothetical predicted protein	978	0.80659
TRINITY_DN150389_c0_g3_i160461	Hypothetical predicted protein	777	0.565318
TRINITY_DN150389_c0_g4_i160462	Hypothetical predicted protein	930	2.16629
TRINITY_DN150389_c0_g5_i160463	Hypothetical predicted protein	426	0.949662
TRINITY_DN1503895_c0_g1_i160458	Hypothetical predicted protein	297	2.73468
TRINITY_DN15039_c0_g1_i1060487	Glutamate receptor ionotropic, kainate 3	1515	9.33719e-48
TRINITY_DN15039_c0_g1_i160486	Glutamate receptor ionotropic, kainate 4	1329	5.64933e-46
TRINITY_DN15039_c0_g1_i360489	Hypothetical predicted protein	393	0.928628
TRINITY_DN150390_c0_g1_i160464	Voltage-dependent calcium channel subunit alpha-2/delta-1	855	1.03956e-14
TRINITY_DN150392_c0_g2_i360467	Hypothetical predicted protein	1773	2.30664
TRINITY_DN150392_c0_g2_i960471	Hypothetical predicted protein	2046	2.73954
TRINITY_DN150392_c0_g2_i960472	Hypothetical predicted protein	354	0.55247
TRINITY_DN150393_c0_g1_i160473	Hypothetical predicted protein	852	0.00139988
TRINITY_DN150393_c0_g1_i260474	Hypothetical predicted protein	288	0.00257486
TRINITY_DN150393_c0_g1_i460475	Hypothetical predicted protein	366	0.0026111
TRINITY_DN150395_c0_g1_i160476	Outer dense fiber protein 3	759	3.45506e-56
TRINITY_DN150395_c0_g1_i360477	Outer dense fiber protein 3	840	1.55393e-55
TRINITY_DN150395_c0_g1_i660478	Outer dense fiber protein 3	735	1.61532e-55
TRINITY_DN150396_c6_g1_i260479	Hypothetical predicted protein	321	2.65987
TRINITY_DN150398_c0_g1_i1260482	Hypothetical predicted protein	2047	0.248226
TRINITY_DN150398_c0_g1_i560483	Hypothetical predicted protein	897	0.109333
TRINITY_DN150398_c0_g1_i660484	Hypothetical predicted protein	2047	0.552989
TRINITY_DN1503986_c0_g1_i160480	Hypothetical predicted protein	279	1.57803
TRINITY_DN1504_c0_g1_i160644	Coatomer subunit epsilon	705	1.35278e-88
TRINITY_DN1504_c0_g1_i160645	Hypothetical predicted protein	312	0.186144
TRINITY_DN1504_c0_g1_i260647	Coatomer subunit epsilon	300	3.19701e-25
TRINITY_DN1504_c0_g1_i460649	Coatomer subunit epsilon	735	1.03495e-94
TRINITY_DN150400_c0_g1_i260494	Hypothetical predicted protein	600	0.596489
TRINITY_DN150400_c0_g1_i360495	Hypothetical predicted protein	579	0.549041
TRINITY_DN150400_c0_g2_i160496	Hypothetical predicted protein	855	0.0591666
TRINITY_DN150400_c0_g2_i460499	Hypothetical predicted protein	1473	0.0256473
TRINITY_DN150400_c0_g2_i860502	Hypothetical predicted protein	1140	0.0182228
TRINITY_DN1504039_c0_g1_i160503	Hypothetical predicted protein	312	0.414686
TRINITY_DN1504047_c0_g1_i160504	Hypothetical predicted protein	426	2.18426e-05
TRINITY_DN1504047_c0_g1_i160505	Hypothetical predicted protein	288	1.56211
TRINITY_DN150408_c0_g1_i360507	Intraflagellar transport protein 57 homolog	894	1.38753e-81
TRINITY_DN150412_c0_g1_i260511	Baculoviral IAP repeat-containing protein 3	1368	4.09865e-23
TRINITY_DN150412_c0_g2_i160515	E3 ubiquitin-protein ligase XIAP	366	2.27685e-15
TRINITY_DN150413_c0_g1_i260517	Testican-3	576	3.68902e-05
TRINITY_DN150413_c0_g1_i560520	Hypothetical predicted protein	291	0.0166331
TRINITY_DN150416_c0_g1_i260526	Hypothetical predicted protein	447	1.44133
TRINITY_DN150417_c0_g1_i160527	Alpha-1A adrenergic receptor	1134	1.57313e-22
TRINITY_DN1504192_c0_g1_i160531	Hypothetical predicted protein	276	0.544184
TRINITY_DN150425_c0_g1_i1060537	Hypothetical predicted protein	834	0.827235
TRINITY_DN150425_c0_g1_i1260539	Hypothetical predicted protein	2047	0.324193
TRINITY_DN150425_c0_g1_i460542	Hypothetical predicted protein	2047	0.0171902
TRINITY_DN1504258_c0_g1_i160535	Hypothetical predicted protein	273	1.58864
TRINITY_DN150426_c0_g1_i460548	Acetylcholine receptor subunit delta	804	6.73681e-29
TRINITY_DN150426_c0_g1_i560549	Acetylcholine receptor subunit delta	1002	8.58789e-30
TRINITY_DN150426_c0_g2_i160550	Hypothetical predicted protein	288	2.04018
TRINITY_DN150427_c0_g2_i360551	Hypothetical predicted protein	336
TRINITY_DN150427_c0_g2_i460552	Hypothetical predicted protein	582	0.948084
TRINITY_DN150427_c0_g2_i560553	Hypothetical predicted protein	534	6.7093
TRINITY_DN15043_c0_g1_i760578	Allantoinase	273	2.98218e-15
TRINITY_DN150430_c0_g1_i460555	GTPase Era	1011	1.02855e-30
TRINITY_DN150430_c0_g1_i560556	GTPase Era	1017	1.26879e-28
TRINITY_DN150430_c0_g1_i760557	GTPase Era	1044	8.7823e-25
TRINITY_DN150436_c0_g1_i260561	Keratin, high-sulfur matrix protein, B2D	318	2.25439e-07
TRINITY_DN150439_c0_g1_i460572	Low-density lipoprotein receptor-related protein 8	609	2.04388e-12
TRINITY_DN1504422_c0_g1_i160581	Hypothetical predicted protein	297
TRINITY_DN150444_c0_g1_i260582	Hypothetical predicted protein	408	0.189691
TRINITY_DN150444_c0_g2_i160583	Hypothetical predicted protein	330	0.322055
TRINITY_DN150444_c1_g1_i160584	Hypothetical predicted protein	276	0.0642825
TRINITY_DN1504465_c0_g1_i160588	Lactase-phlorizin hydrolase	519	4.3931e-46
TRINITY_DN150447_c0_g1_i260589	Caspase-3	783	7.89246e-11
TRINITY_DN150448_c0_g1_i160590	Pheromone-regulated protein PRM7	354	8.23645e-05
TRINITY_DN150450_c0_g1_i260592	Hypothetical predicted protein	288	1.19607
TRINITY_DN150452_c0_g1_i160593	Phospholipase B1, membrane-associated	822	2.73465e-49
TRINITY_DN150453_c2_g1_i460594	Hypothetical predicted protein	1227	0.00036914
TRINITY_DN150453_c2_g1_i760596	Hypothetical predicted protein	1332	0.325538
TRINITY_DN1504544_c0_g1_i160598	Hypothetical predicted protein	1620	0.244331
TRINITY_DN150457_c0_g1_i160600	Hypothetical predicted protein	1557	0.232027
TRINITY_DN150457_c0_g1_i260601	GTPase IMAP family member 5	1248	7.08086e-27
TRINITY_DN150460_c0_g2_i160608	Hypothetical predicted protein	684	0.0693274
TRINITY_DN150460_c0_g2_i460609	Hypothetical predicted protein	768	0.0853991
TRINITY_DN1504608_c0_g1_i160607	Hypothetical predicted protein	312	0.0639769
TRINITY_DN150462_c0_g1_i360611	Hypothetical predicted protein	708	6.69488e-11
TRINITY_DN1504626_c0_g1_i160610	Doublecortin domain-containing protein 1	294	5.30584e-28
TRINITY_DN150463_c0_g1_i160613	Hypothetical predicted protein	582	0.725923
TRINITY_DN150463_c0_g1_i260614	Hypothetical predicted protein	603	0.787892
TRINITY_DN150463_c0_g2_i160618	Myotilin	849	0.00063096
TRINITY_DN150464_c0_g1_i160619	E3 ubiquitin-protein ligase TRIM33	426	3.04788e-07
TRINITY_DN1504652_c0_g1_i160620	Hypothetical predicted protein	285	0.538714
TRINITY_DN1504685_c0_g1_i160621	Hypothetical predicted protein	297	0.4219
TRINITY_DN150470_c0_g1_i160626	Neurogenic locus notch homolog protein 1	2047	9.89257e-67
TRINITY_DN150470_c1_g1_i160629	Hypothetical predicted protein	288
TRINITY_DN1504716_c0_g1_i160630	Hypothetical predicted protein	477	1.74328
TRINITY_DN150472_c1_g1_i560631	Hypothetical predicted protein	429	0.57221
TRINITY_DN150474_c0_g1_i160632	Protein TANC1	417	3.40119e-19
TRINITY_DN150474_c0_g1_i260633	Protein TANC1	405	2.23694e-23
TRINITY_DN1504770_c0_g1_i160634	Isoleucine--tRNA ligase	654	2.43066e-09
TRINITY_DN150480_c0_g1_i160635	Hypothetical predicted protein	1869	0.648605
TRINITY_DN150485_c2_g1_i160636	Hypothetical predicted protein	273
TRINITY_DN150486_c0_g1_i160637	Hypothetical predicted protein	321	5.92556
TRINITY_DN1504876_c0_g1_i160638	Hypothetical predicted protein	339	0.927085
TRINITY_DN1504926_c0_g1_i160639	Hypothetical predicted protein	300	4.6487
TRINITY_DN1504930_c0_g1_i160640	Hypothetical predicted protein	294
TRINITY_DN150494_c0_g1_i160641	Hypothetical predicted protein	417	0.0493415
TRINITY_DN150494_c0_g1_i260642	Hypothetical predicted protein	591	0.0179103
TRINITY_DN1505014_c0_g1_i160652	Hypothetical predicted protein	288	7.75268
TRINITY_DN1505032_c0_g1_i160654	Hypothetical predicted protein	285	4.56049
TRINITY_DN1505043_c0_g1_i160655	Hypothetical predicted protein	480	0.00224328
TRINITY_DN1505078_c0_g1_i160656	Hypothetical predicted protein	270
TRINITY_DN150511_c0_g1_i560659	Tripartite motif-containing protein 2	300	3.55114e-08
TRINITY_DN1505252_c0_g1_i160661	Hypothetical predicted protein	285
TRINITY_DN150528_c1_g2_i160663	Hypothetical predicted protein	411	0.18896
TRINITY_DN15053_c0_g1_i160669	Protein lin-54 homolog	2047	8.39401e-58
TRINITY_DN1505313_c0_g1_i160664	Sodium/potassium-transporting ATPase subunit alpha-1	288	6.28353e-34
TRINITY_DN1505320_c0_g1_i160665	Serine-rich adhesin for platelets	708	4.96502e-06
TRINITY_DN1505325_c0_g1_i160666	Sine oculis-binding protein homolog	348	4.62366e-61
TRINITY_DN1505363_c0_g1_i160667	Serine/threonine-protein phosphatase 6 regulatory ankyrin repeat subunit A	1284	1.02525e-12
TRINITY_DN150538_c1_g1_i160668	Hypothetical predicted protein	276	0.0129525
TRINITY_DN1505479_c0_g1_i160672	Hypothetical predicted protein	303	6.05056
TRINITY_DN150549_c0_g1_i160673	Hypothetical predicted protein	474	6.26138e-11
TRINITY_DN150549_c0_g1_i560674	Urease accessory protein UreE	501	4.68922e-10
TRINITY_DN1505539_c0_g1_i160675	Hypothetical predicted protein	291	5.91586
TRINITY_DN1505560_c0_g1_i160677	Hypothetical predicted protein	390	0.110112
TRINITY_DN1505571_c0_g1_i160678	Myosin-7	591	1.04272e-26
TRINITY_DN1505659_c0_g1_i160680	Hypothetical predicted protein	606	3.02763
TRINITY_DN150572_c0_g1_i160683	FRAS1-related extracellular matrix protein 2	318	4.84195e-18
TRINITY_DN1505722_c0_g1_i160681	Hypothetical predicted protein	336	1.21514
TRINITY_DN1505729_c0_g1_i160682	Hypothetical predicted protein	402	2.67113
TRINITY_DN1505758_c0_g1_i160686	Non-reducing polyketide synthase andM	495	0.000217638
TRINITY_DN150581_c1_g1_i160691	Hypothetical predicted protein	291	1.55681
TRINITY_DN1505882_c0_g1_i160693	Protein O-mannose kinase	606	0.000155134
TRINITY_DN15059_c0_g1_i1460704	Hypothetical predicted protein	369	1.57826
TRINITY_DN15059_c0_g1_i260705	Hypothetical predicted protein	363	0.143804
TRINITY_DN15059_c0_g1_i660706	Hypothetical predicted protein	282	1.20419
TRINITY_DN15059_c1_g1_i160709	Hypothetical predicted protein	414	1.22006
TRINITY_DN15059_c1_g1_i460712	Hypothetical predicted protein	876	0.0616319
TRINITY_DN150591_c0_g1_i160694	Hypothetical predicted protein	393	0.711026
TRINITY_DN150591_c0_g1_i460696	Hypothetical predicted protein	420	0.709711
TRINITY_DN150591_c0_g2_i260700	Histone deacetylase 4	327	2.16285e-05
TRINITY_DN150594_c0_g1_i260701	Hypothetical predicted protein	579	4.79869e-05
TRINITY_DN150594_c0_g1_i360702	Hypothetical predicted protein	633	5.78246e-05
TRINITY_DN150594_c0_g1_i460703	Hypothetical predicted protein	678	0.198173
TRINITY_DN1506_c1_g1_i160804	Proteasome subunit alpha type-3	768	2.49493e-102
TRINITY_DN15061_c0_g1_i260725	Sulfotransferase family cytosolic 1B member 1	897	2.03816e-40
TRINITY_DN15061_c1_g1_i260728	Hypothetical predicted protein	435	0.158721
TRINITY_DN15061_c1_g1_i560731	DNA polymerase III PolC-type	2047	1.60522e-08
TRINITY_DN150611_c0_g2_i260718	Hypothetical predicted protein	522	1.31363e-05
TRINITY_DN150613_c0_g1_i860720	Hypothetical predicted protein	459	0.7086
TRINITY_DN150613_c0_g2_i160721	Hypothetical predicted protein	1239	6.16881e-07
TRINITY_DN150613_c0_g2_i360722	Hypothetical predicted protein	837	3.48889e-07
TRINITY_DN150617_c0_g1_i160723	Valine--tRNA ligase, mitochondrial	540	2.51858e-26
TRINITY_DN1506198_c0_g1_i160724	Hypothetical predicted protein	822	0.00660012
TRINITY_DN150622_c0_g1_i360734	Hypothetical predicted protein	414	0.00343033
TRINITY_DN150627_c0_g1_i160738	Cartilage matrix protein	945	1.58553e-14
TRINITY_DN150631_c0_g1_i160739	Hypothetical predicted protein	753	0.0630691
TRINITY_DN150636_c0_g1_i260743	E3 ubiquitin-protein ligase TRIM17	1701	9.23133e-07
TRINITY_DN150638_c0_g1_i260750	Hypothetical predicted protein	360	0.0170493
TRINITY_DN1506399_c0_g1_i160753	Hypothetical predicted protein	318	0.702426
TRINITY_DN1506428_c0_g1_i160754	Hypothetical predicted protein	315	0.539713
TRINITY_DN150646_c0_g1_i160756	UvrABC system protein C	381	3.01357e-20
TRINITY_DN150646_c0_g1_i360758	Interferon-induced protein 44	705	6.59397e-35
TRINITY_DN150646_c0_g2_i160759	Hypothetical predicted protein	267	0.937568
TRINITY_DN1506527_c0_g1_i160760	Hypothetical predicted protein	513	0.544363
TRINITY_DN1506574_c0_g1_i160762	Cystatin-C	363	7.85424e-16
TRINITY_DN15066_c5_g1_i160768	Neuronal cell adhesion molecule	1143	2.46663e-07
TRINITY_DN15066_c5_g1_i660770	Neuronal cell adhesion molecule	948	8.46949e-08
TRINITY_DN150664_c0_g1_i160763	Hypothetical predicted protein	426	1.2403
TRINITY_DN1506664_c0_g1_i160766	Polyubiquitin	267	6.27428e-05
TRINITY_DN1506672_c0_g1_i160767	Hypothetical predicted protein	282	0.242636
TRINITY_DN150673_c0_g1_i160773	Hypothetical predicted protein	726	0.223802
TRINITY_DN1506732_c0_g1_i160771	Hypothetical predicted protein	339	7.84824
TRINITY_DN1506735_c0_g1_i160772	Transcription factor NAI1	411	1.85056e-73
TRINITY_DN150675_c0_g1_i160777	Hypothetical predicted protein	279	1.20825
TRINITY_DN150675_c0_g3_i160778	Hypothetical predicted protein	318	4.55299
TRINITY_DN150677_c0_g1_i260780	Hypothetical predicted protein	585	0.0174889
TRINITY_DN150677_c0_g1_i360781	Hypothetical predicted protein	678	0.00804572
TRINITY_DN1506802_c0_g1_i160783	Hypothetical predicted protein	336	0.417639
TRINITY_DN150681_c1_g1_i160784	Septation ring formation regulator EzrA	294	3.95319e-07
TRINITY_DN150681_c1_g1_i260785	Septation ring formation regulator EzrA	552	1.10421e-08
TRINITY_DN1506825_c0_g1_i160789	BBSome-interacting protein 1	273	2.21163e-10
TRINITY_DN150685_c0_g1_i260791	Hypothetical predicted protein	804	0.594294
TRINITY_DN1506874_c0_g1_i160794	Hypothetical predicted protein	285
TRINITY_DN1506908_c0_g1_i160795	Hypothetical predicted protein	591	0.00471324
TRINITY_DN1506927_c0_g1_i160796	Hypothetical predicted protein	384	0.0650419
TRINITY_DN1506937_c0_g1_i160797	Hypothetical predicted protein	339	2.06533
TRINITY_DN150695_c0_g1_i560798	Hypothetical predicted protein	279
TRINITY_DN150697_c0_g2_i360801	Hypothetical predicted protein	681	0.75978
TRINITY_DN150697_c0_g2_i460802	Hypothetical predicted protein	507	0.411608
TRINITY_DN1507_c0_g1_i360875	Hypothetical predicted protein	1050	0.00147044
TRINITY_DN15070_c5_g1_i160821	Down syndrome cell adhesion molecule homolog	411	1.88522e-09
TRINITY_DN15070_c6_g1_i160822	Neural cell adhesion molecule 2	480	2.16776e-06
TRINITY_DN150702_c0_g1_i160806	Hypothetical predicted protein	1467	0.820573
TRINITY_DN150702_c0_g1_i460808	E3 ubiquitin-protein ligase TRIM9	1686	6.98858e-07
TRINITY_DN150702_c0_g1_i560809	Hypothetical predicted protein	672	0.739609
TRINITY_DN150702_c0_g1_i660810	Hypothetical predicted protein	816	0.0551661
TRINITY_DN150702_c0_g1_i760811	Hypothetical predicted protein	735	0.0158649
TRINITY_DN150702_c0_g1_i860812	Hypothetical predicted protein	567	0.182445
TRINITY_DN150704_c0_g1_i160813	Hypothetical predicted protein	1113	0.114959
TRINITY_DN150704_c0_g1_i360814	Dual specificity mitogen-activated protein kinase kinase 1	360	7.37833e-14
TRINITY_DN150704_c0_g1_i460815	Dual specificity mitogen-activated protein kinase kinase 1	378	7.21643e-14
TRINITY_DN150704_c0_g2_i160817	Dual specificity mitogen-activated protein kinase kinase 7	345	2.16556e-42
TRINITY_DN1507077_c0_g1_i160819	Protein O-mannose kinase	747	1.52352e-16
TRINITY_DN1507085_c0_g1_i160820	Hypothetical predicted protein	270	1.59394
TRINITY_DN1507164_c0_g1_i160823	Hypothetical predicted protein	525	0.0105712
TRINITY_DN150717_c0_g1_i160825	Hypothetical predicted protein	387	0.00999686
TRINITY_DN1507179_c0_g1_i160824	Mu-type opioid receptor	534	2.14832e-14
TRINITY_DN150718_c0_g1_i260826	Hypothetical predicted protein	1179	5.36725e-13
TRINITY_DN150719_c0_g1_i160829	Protein TANC1	519	1.68103e-21
TRINITY_DN150721_c0_g1_i160832	Hypothetical predicted protein	378	2.10454e-05
TRINITY_DN1507257_c0_g1_i160834	Hypothetical predicted protein	273	1.21638
TRINITY_DN1507338_c0_g1_i160836	Receptor of activated protein C kinase 1	618	5.04577e-115
TRINITY_DN150734_c0_g1_i260838	Hypothetical predicted protein	642	0.00951445
TRINITY_DN150734_c0_g1_i360839	Cell wall integrity and stress response component 3	669	0.000924955
TRINITY_DN1507357_c0_g1_i160841	Hypothetical predicted protein	294	0.145501
TRINITY_DN1507363_c0_g1_i160842	Hypothetical predicted protein	351	4.53521
TRINITY_DN1507373_c0_g1_i160843	Hypothetical predicted protein	276	2.0679
TRINITY_DN1507401_c0_g1_i160844	Hypothetical predicted protein	342	4.58461
TRINITY_DN1507403_c0_g1_i160845	Hypothetical predicted protein	399	2.68138
TRINITY_DN150748_c0_g2_i160848	Hypothetical predicted protein	291	0.313686
TRINITY_DN15076_c0_g1_i260854	Cryptochrome-1	459	1.5604e-40
TRINITY_DN1507694_c0_g1_i160853	Properdin	867	5.57838e-56
TRINITY_DN15077_c0_g1_i260861	Sorting nexin-14	2047	2.56139e-123
TRINITY_DN15077_c0_g1_i460862	Sorting nexin-14	2047	1.03991e-124
TRINITY_DN1507744_c0_g1_i160856	Hypothetical predicted protein	333	2.71671
TRINITY_DN150777_c0_g1_i160858	Hypothetical predicted protein	360	1.59577
TRINITY_DN1507779_c0_g1_i160857	Hypothetical predicted protein	405	1.19441
TRINITY_DN1507780_c0_g1_i160859	Hypothetical predicted protein	285	4.56049
TRINITY_DN150785_c0_g1_i260867	Hypothetical predicted protein	309	0.0220651
TRINITY_DN1507859_c0_g1_i160865	Hypothetical predicted protein	297	1.22754
TRINITY_DN15079_c0_g1_i160873	UDP-GalNAc:beta-1,3-N-acetylgalactosaminyltransferase 1	1929	1.63864e-47
TRINITY_DN1507945_c0_g1_i160869	Hypothetical predicted protein	300	0.321933
TRINITY_DN150796_c0_g1_i160870	Stress response protein nst1	276	0.000138385
TRINITY_DN1507999_c0_g1_i160872	Hypothetical predicted protein	318	0.315305
TRINITY_DN1508_c3_g1_i160973	RCC1 and BTB domain-containing protein 2	2047	1.50163e-123
TRINITY_DN1508027_c0_g1_i160879	Hypothetical predicted protein	291	4.52961
TRINITY_DN1508096_c0_g1_i160880	Ectonucleotide pyrophosphatase/phosphodiesterase family member 2	423	1.51131e-27
TRINITY_DN15081_c0_g1_i160883	Hypothetical predicted protein	2047	0.0653226
TRINITY_DN1508128_c0_g1_i160881	Hypothetical predicted protein	279	1.57803
TRINITY_DN15082_c0_g1_i1360907	Hypothetical predicted protein	1215	5.31501e-80
TRINITY_DN15082_c9_g1_i160908	Putative ubiquitin domain-containing protein TINCR	273	1.80922e-12
TRINITY_DN1508213_c0_g1_i160892	Hypothetical predicted protein	282	5.97634
TRINITY_DN150826_c0_g2_i160895	Ribosomal RNA small subunit methyltransferase C	1890	1.56182e-10
TRINITY_DN150826_c0_g3_i260896	Hypothetical predicted protein	1284	4.4679
TRINITY_DN150826_c0_g3_i860898	Hypothetical predicted protein	981	3.07977
TRINITY_DN150828_c0_g1_i260900	Hypothetical predicted protein	312	1.7342e-15
TRINITY_DN15083_c0_g1_i1060921	Ethylmalonyl-CoA decarboxylase	882	1.12033e-51
TRINITY_DN15083_c0_g1_i1260922	Ethylmalonyl-CoA decarboxylase	750	2.96785e-44
TRINITY_DN150830_c0_g1_i160909	Hypothetical predicted protein	1038	1.14492
TRINITY_DN150830_c0_g2_i160912	Hypothetical predicted protein	399	0.413678
TRINITY_DN150830_c0_g2_i360914	Hypothetical predicted protein	528	1.71368
TRINITY_DN1508316_c0_g1_i160915	Hypothetical predicted protein	354	0.00202871
TRINITY_DN150832_c0_g1_i260917	Hypothetical predicted protein	870	0.00022373
TRINITY_DN150837_c0_g1_i660919	Hypothetical predicted protein	276	3.5273
TRINITY_DN150854_c0_g1_i460933	Hypothetical predicted protein	297	2.09387
TRINITY_DN150858_c0_g2_i460935	Hypothetical predicted protein	333	2.71671
TRINITY_DN150858_c0_g3_i160936	Hypothetical predicted protein	357	3.56801
TRINITY_DN15086_c1_g1_i460945	Hypothetical predicted protein	276	0.319031
TRINITY_DN15086_c1_g3_i160946	Protein FEV	1905	8.77116e-78
TRINITY_DN150865_c0_g1_i260938	Replication factor C small subunit	459	0.000684745
TRINITY_DN150865_c0_g2_i160940	Hypothetical predicted protein	639	0.232029
TRINITY_DN150865_c0_g2_i360941	Hypothetical predicted protein	558	0.0787461
TRINITY_DN150865_c0_g4_i160942	Hypothetical predicted protein	426	0.0858934
TRINITY_DN1508722_c0_g1_i260947	Hypothetical predicted protein	345	3.4977
TRINITY_DN15088_c0_g1_i160960	Hypothetical predicted protein	294	7.98389
TRINITY_DN1508807_c0_g1_i160949	Hypothetical predicted protein	300
TRINITY_DN1508818_c0_g1_i160950	Hypothetical predicted protein	318	7.76623
TRINITY_DN150882_c1_g3_i160955	E3 ubiquitin-protein ligase TRIM71	291	4.67656e-05
TRINITY_DN150886_c1_g2_i160957	Hypothetical predicted protein	840	0.0260329
TRINITY_DN150886_c1_g2_i260958	Multiple epidermal growth factor-like domains protein 6	825	0.000352183
TRINITY_DN15089_c0_g1_i460970	Orexin receptor type 2	1164	1.21469e-09
TRINITY_DN15089_c0_g1_i760971	Orexin receptor type 2	1140	1.17843e-09
TRINITY_DN150890_c1_g1_i160962	MAM domain-containing glycosylphosphatidylinositol anchor protein 2	594	1.92264e-28
TRINITY_DN1508911_c0_g1_i160963	Membrane-spanning 4-domains subfamily A member 15	279	7.77737e-24
TRINITY_DN1508952_c0_g1_i160967	Hypothetical predicted protein	294	4.6806
TRINITY_DN1508966_c0_g1_i160968	Hypothetical predicted protein	267	7.93699
TRINITY_DN1509_c0_g1_i161069	Ragulator complex protein LAMTOR2	378	4.79581e-42
TRINITY_DN15090_c0_g1_i260994	Neural cell adhesion molecule 1	582	6.77869e-07
TRINITY_DN150900_c0_g2_i360978	Cytosolic endo-beta-N-acetylglucosaminidase	501	1.54661e-37
TRINITY_DN1509007_c0_g1_i160975	Hypothetical predicted protein	285	4.56049
TRINITY_DN150902_c0_g2_i560983	Polyphosphoinositide phosphatase	396	5.22874e-12
TRINITY_DN1509064_c0_g1_i160984	Hypothetical predicted protein	327	2.09489
TRINITY_DN1509071_c0_g1_i160985	Hypothetical predicted protein	378	3.477
TRINITY_DN150908_c0_g1_i260987	Hypothetical predicted protein	315	6.16081e-05
TRINITY_DN15091_c0_g1_i161008	Hypothetical predicted protein	399	0.0638213
TRINITY_DN15091_c0_g1_i261009	Hypothetical predicted protein	435	0.60314
TRINITY_DN15091_c0_g1_i461010	Hypothetical predicted protein	321	0.699965
TRINITY_DN15091_c0_g2_i161012	Hypothetical predicted protein	288	3.48002
TRINITY_DN150912_c0_g1_i160998	Hypothetical predicted protein	273	0.418063
TRINITY_DN150912_c0_g3_i160999	ATP-dependent DNA helicase DDX11	372	3.04044e-28
TRINITY_DN150914_c0_g1_i161002	Myosin light chain kinase, smooth muscle	2047	1.92618e-70
TRINITY_DN150914_c0_g1_i661005	Myosin light chain kinase, smooth muscle	1797	1.64664e-70
TRINITY_DN150914_c0_g1_i861006	Myosin light chain kinase, smooth muscle	1590	1.38514e-33
TRINITY_DN150918_c0_g1_i161007	Hypothetical predicted protein	348	2.04316
TRINITY_DN1509208_c0_g1_i161013	Hypothetical predicted protein	315	0.920611
TRINITY_DN150921_c0_g1_i261015	Hypothetical predicted protein	555	0.00538063
TRINITY_DN150921_c0_g1_i361016	Hypothetical predicted protein	357	0.00263996
TRINITY_DN150923_c0_g1_i261018	NAD(+) hydrolase sarm1	348	1.40838e-17
TRINITY_DN1509269_c0_g1_i161020	Hypothetical predicted protein	324	0.423596
TRINITY_DN15093_c0_g1_i261026	Snurportin-1	1425	7.80171e-41
TRINITY_DN1509346_c0_g1_i261023	Hypothetical predicted protein	465	0.941848
TRINITY_DN1509347_c0_g1_i161024	Transmembrane protein 78	270	7.13832e-09
TRINITY_DN1509460_c0_g1_i161030	Hypothetical predicted protein	306	6.02972
TRINITY_DN1509476_c0_g1_i161031	Hypothetical predicted protein	357	9.98539e-19
TRINITY_DN15095_c0_g1_i361045	Rho GTPase-activating protein 7	2047	1.82388e-28
TRINITY_DN150963_c0_g1_i661055	Hypothetical predicted protein	615	0.0744646
TRINITY_DN1509634_c0_g1_i161050	Hypothetical predicted protein	288	4.54505
TRINITY_DN1509719_c0_g1_i161056	P2Y purinoceptor 12	309	2.10276e-53
TRINITY_DN1509771_c0_g1_i161057	Hypothetical predicted protein	270	6.05698
TRINITY_DN15098_c0_g1_i161059	Cerebellin-3	558	2.2089e-12
TRINITY_DN15098_c0_g3_i161060	Collagen alpha-1(X) chain	669	3.072e-07
TRINITY_DN15098_c0_g3_i261061	Hypothetical predicted protein	291	1.192
TRINITY_DN15098_c0_g4_i161062	Hypothetical predicted protein	357	2.73193
TRINITY_DN15098_c1_g1_i161064	Hepatocyte growth factor	426	2.75031e-16
TRINITY_DN1509930_c0_g1_i161066	Hypothetical predicted protein	267	6.07714
TRINITY_DN151_c0_g1_i161976	60S ribosomal protein L11	558	1.31241e-81
TRINITY_DN15100_c0_g1_i161088	Hypothetical predicted protein	2047	0.0171902
TRINITY_DN15100_c0_g1_i461090	Hypothetical predicted protein	2047	0.0171902
TRINITY_DN1510024_c0_g1_i161079	Hypothetical predicted protein	273	3.53912
TRINITY_DN151003_c0_g1_i461082	Ribonuclease 3	405	9.1241e-09
TRINITY_DN151003_c0_g1_i761085	Ribonuclease 3	339	0.00040214
TRINITY_DN151003_c0_g1_i861086	Ribonuclease 3	459	3.17339e-09
TRINITY_DN1510138_c0_g1_i161095	Patched domain-containing protein 3	462	9.62289e-83
TRINITY_DN1510147_c0_g1_i161096	Hypothetical predicted protein	483	0.0252794
TRINITY_DN1510262_c0_g1_i161098	Hypothetical predicted protein	342	2.05794
TRINITY_DN1510293_c0_g1_i161099	Hypothetical predicted protein	276	2.70076
TRINITY_DN151037_c1_g1_i161101	Hypothetical predicted protein	276	2.0679
TRINITY_DN151038_c0_g1_i761102	Hypothetical predicted protein	321	0.0371154
TRINITY_DN151039_c0_g1_i161103	E3 ubiquitin-protein ligase TRIM33	1326	7.95016e-08
TRINITY_DN1510423_c0_g1_i161111	Hypothetical predicted protein	603	2.99398
TRINITY_DN1510497_c0_g1_i161112	Hypothetical predicted protein	324
TRINITY_DN1510517_c0_g1_i161114	Hypothetical predicted protein	321	2.65987
TRINITY_DN1510590_c0_g1_i161117	Hypothetical predicted protein	294	0.0500079
TRINITY_DN15106_c0_g1_i161125	Glycogen debranching enzyme	2047	1.20583e-189
TRINITY_DN151069_c0_g1_i161120	Triple functional domain protein	858	3.82227e-33
TRINITY_DN151069_c0_g1_i461122	Triple functional domain protein	660	5.30764e-28
TRINITY_DN15107_c0_g1_i1061132	UDP-N-acetylglucosamine/UDP-glucose/GDP-mannose transporter	996	1.86062e-93
TRINITY_DN1510728_c0_g1_i161130	Hypothetical predicted protein	327	1.22814
TRINITY_DN151076_c0_g1_i161131	Hypothetical predicted protein	630	2.48842
TRINITY_DN151098_c0_g1_i261138	Hypothetical predicted protein	279	0.0129091
TRINITY_DN1511061_c0_g1_i161143	Hypothetical predicted protein	357	1.60161
TRINITY_DN151109_c0_g1_i161144	DIS3-like exonuclease 2	1515	1.7691e-30
TRINITY_DN15111_c0_g1_i161151	Hypothetical predicted protein	543	0.00298392
TRINITY_DN15111_c3_g1_i261152	Hypothetical predicted protein	456	0.530761
TRINITY_DN151118_c0_g1_i461150	DENN domain-containing protein 5A	396	1.12824e-06
TRINITY_DN15112_c0_g1_i961171	GON-4-like protein	1293	6.08343e-05
TRINITY_DN151125_c0_g2_i161155	Hypothetical predicted protein	390	0.0378449
TRINITY_DN151125_c0_g2_i261156	Hypothetical predicted protein	291	0.240181
TRINITY_DN151127_c0_g1_i661158	Hypothetical predicted protein	555	0.00917797
TRINITY_DN151127_c0_g1_i761159	Hypothetical predicted protein	426	0.426284
TRINITY_DN151127_c0_g1_i761160	Hypothetical predicted protein	333	1.21948
TRINITY_DN1511277_c0_g1_i161157	Hypothetical predicted protein	315	0.920611
TRINITY_DN15113_c0_g1_i461180	Lon protease homolog, mitochondrial	2047	8.78298e-132
TRINITY_DN15113_c0_g1_i761182	Lon protease homolog, mitochondrial	2047	4.66795e-125
TRINITY_DN1511343_c0_g1_i161176	Hypothetical predicted protein	294	2.10103
TRINITY_DN1511351_c0_g1_i161177	Non-secretory ribonuclease	267	5.42058e-49
TRINITY_DN1511367_c0_g1_i161178	Hypothetical predicted protein	273	2.70981
TRINITY_DN1511490_c0_g1_i161185	40S ribosomal protein SA	276	1.24297e-29
TRINITY_DN15115_c0_g1_i161194	Zinc finger protein 420	2047	1.86134e-73
TRINITY_DN151153_c0_g1_i161186	Hypothetical predicted protein	480	0.00171762
TRINITY_DN1511551_c0_g1_i161187	Hypothetical predicted protein	474	2.91527
TRINITY_DN1511591_c0_g1_i161190	Hypothetical predicted protein	270
TRINITY_DN1511603_c0_g1_i161197	Hypothetical predicted protein	321	0.0633092
TRINITY_DN151165_c0_g1_i361203	Hypothetical predicted protein	426	1.2403
TRINITY_DN1511662_c0_g1_i161205	Hypothetical predicted protein	345	0.142005
TRINITY_DN151171_c0_g2_i361207	Hypothetical predicted protein	513	0.187095
TRINITY_DN151171_c0_g2_i461208	Hypothetical predicted protein	531	0.00286748
TRINITY_DN151178_c0_g1_i161212	Galactocerebrosidase	288	4.38187e-11
TRINITY_DN1511798_c0_g1_i161213	Hypothetical predicted protein	282	2.68266
TRINITY_DN151180_c0_g1_i161215	N-acetylglucosamine-1-phosphotransferase subunits alpha/beta	465	4.36492e-06
TRINITY_DN1511802_c0_g1_i161214	Hypothetical predicted protein	270
TRINITY_DN1511831_c0_g1_i161217	Chaperone protein ClpB	273	2.98218e-15
TRINITY_DN1511869_c0_g1_i161218	Aldehyde oxidase 2	435	1.87057e-10
TRINITY_DN151194_c0_g1_i161220	Hypothetical predicted protein	273	7.88433
TRINITY_DN1511982_c0_g1_i161221	Hypothetical predicted protein	282	3.50366
TRINITY_DN151199_c0_g1_i261223	Hypothetical predicted protein	348
TRINITY_DN1511994_c0_g1_i161222	Hypothetical predicted protein	276	2.70076
TRINITY_DN1512_c0_g1_i161326	Hypothetical predicted protein	492	1.09272e-16
TRINITY_DN151201_c0_g1_i261225	Monocarboxylate transporter 12	525	5.97489e-14
TRINITY_DN151202_c0_g2_i561230	Hypothetical predicted protein	324	0.553233
TRINITY_DN151202_c0_g2_i661231	Hypothetical predicted protein	582	0.146268
TRINITY_DN151210_c0_g1_i461237	E3 ubiquitin-protein ligase TRIM71	324	1.60593e-08
TRINITY_DN151219_c0_g1_i161240	Hypothetical predicted protein	357	1.22631
TRINITY_DN151219_c0_g1_i261241	Hypothetical predicted protein	465	0.189776
TRINITY_DN151219_c0_g1_i661245	Hypothetical predicted protein	879	0.00956277
TRINITY_DN151227_c0_g1_i261252	Protein TIC 214	312	3.27815e-06
TRINITY_DN1512306_c0_g1_i161253	Hypothetical predicted protein	582	0.325852
TRINITY_DN1512321_c0_g1_i161254	Hypothetical predicted protein	282	3.50366
TRINITY_DN1512323_c0_g1_i161255	Hypothetical predicted protein	279
TRINITY_DN151233_c0_g1_i161256	Hypothetical predicted protein	342	0.541563
TRINITY_DN151235_c0_g1_i361262	Opioid-binding protein/cell adhesion molecule	396	0.0001056
TRINITY_DN151235_c0_g1_i461263	Opioid-binding protein/cell adhesion molecule	969	0.000588186
TRINITY_DN151235_c0_g1_i761264	Opioid-binding protein/cell adhesion molecule	711	0.000358734
TRINITY_DN1512351_c0_g1_i161261	Hypothetical predicted protein	297	4.66465
TRINITY_DN1512381_c0_g1_i161265	Hypothetical predicted protein	279
TRINITY_DN1512418_c0_g1_i161266	Zinc finger matrin-type protein 1	282	3.37787e-11
TRINITY_DN151244_c0_g1_i161268	Serine/threonine-protein phosphatase 6 regulatory ankyrin repeat subunit B	1086	4.79732e-13
TRINITY_DN15125_c0_g1_i161282	Hypothetical predicted protein	597	1.00589
TRINITY_DN1512529_c0_g1_i161270	Hypothetical predicted protein	309	3.52274
TRINITY_DN151253_c0_g1_i1161275	Cell adhesion molecule 3	1056	1.09485e-14
TRINITY_DN151253_c0_g1_i461276	Hypothetical predicted protein	540	0.0253616
TRINITY_DN151253_c0_g1_i861277	Vascular endothelial growth factor receptor 1	735	0.000129783
TRINITY_DN1512531_c0_g1_i161271	Hypothetical predicted protein	309	1.21075
TRINITY_DN1512537_c0_g1_i161272	Hypothetical predicted protein	312	2.05807
TRINITY_DN151257_c0_g1_i161278	Hypothetical predicted protein	339	0.0288193
TRINITY_DN151258_c0_g1_i361280	Hypothetical predicted protein	921	0.000419127
TRINITY_DN151267_c0_g1_i361290	Tripartite motif-containing protein 2	525	6.62135e-05
TRINITY_DN151269_c0_g1_i161295	Cation-dependent mannose-6-phosphate receptor	420	4.73845e-13
TRINITY_DN1512697_c0_g1_i161294	Hypothetical predicted protein	303	3.66224e-05
TRINITY_DN1512725_c0_g1_i161296	Hypothetical predicted protein	270	1.22044
TRINITY_DN151276_c0_g1_i361299	Hypothetical predicted protein	291	1.192
TRINITY_DN151283_c2_g1_i161302	Transient receptor potential cation channel subfamily M member 8	1569	3.70723e-31
TRINITY_DN1512861_c0_g1_i161305	Hypothetical predicted protein	285	4.56049
TRINITY_DN151287_c0_g1_i1161306	Slit homolog 1 protein	477	9.22224e-10
TRINITY_DN151287_c0_g1_i1361309	Thrombospondin-1	534	7.11857e-26
TRINITY_DN151287_c0_g1_i1461310	Thrombospondin-1	285	2.74757e-21
TRINITY_DN151287_c0_g1_i361311	Slit homolog 2 protein	450	7.80641e-10
TRINITY_DN151287_c0_g1_i461312	Thrombospondin-1	504	2.06431e-21
TRINITY_DN1512894_c0_g1_i161317	Hypothetical predicted protein	297	0.551018
TRINITY_DN1512900_c0_g1_i161318	Hypothetical predicted protein	297	1.22754
TRINITY_DN1513_c0_g2_i261429	Protein disulfide-isomerase A3	1479	1.15151e-135
TRINITY_DN1513002_c0_g1_i161331	Hypothetical predicted protein	363
TRINITY_DN1513072_c0_g1_i161332	Hypothetical predicted protein	270	6.05698
TRINITY_DN151309_c0_g1_i161333	Hypothetical predicted protein	414	0.084492
TRINITY_DN151309_c0_g1_i161334	Hypothetical predicted protein	573	0.711068
TRINITY_DN151309_c0_g2_i261336	Hypothetical predicted protein	993	0.0256763
TRINITY_DN151309_c0_g3_i161337	Hypothetical predicted protein	2013	0.242888
TRINITY_DN15131_c0_g1_i561348	Zinc finger protein 622	1182	2.38466e-61
TRINITY_DN15131_c0_g1_i661349	Zinc finger protein 622	858	2.73922e-31
TRINITY_DN1513126_c0_g1_i161339	Hypothetical predicted protein	288	1.19607
TRINITY_DN1513129_c0_g1_i161340	Hypothetical predicted protein	297	6.09222
TRINITY_DN1513188_c0_g1_i161342	Hypothetical predicted protein	297	0.551018
TRINITY_DN15132_c0_g1_i1361359	Estradiol 17-beta-dehydrogenase 11	861	9.68723e-69
TRINITY_DN15132_c0_g1_i261360	Estradiol 17-beta-dehydrogenase 11	654	1.45425e-54
TRINITY_DN1513215_c0_g1_i161350	Hypothetical predicted protein	285	0.412479
TRINITY_DN1513242_c0_g1_i161351	Hypothetical predicted protein	291
TRINITY_DN151328_c0_g1_i1061354	Hypothetical predicted protein	342	0.0287162
TRINITY_DN151328_c0_g1_i1461355	Hypothetical predicted protein	351	0.00196723
TRINITY_DN151328_c0_g1_i161353	Hypothetical predicted protein	369	0.318009
TRINITY_DN151328_c0_g1_i361356	Hypothetical predicted protein	393	0.00340999
TRINITY_DN151328_c0_g1_i661358	Suppressor protein SRP40	465	0.000140415
TRINITY_DN15133_c0_g1_i261369	Hypothetical predicted protein	330	1.88369e-09
TRINITY_DN1513329_c0_g1_i161366	Hypothetical predicted protein	318	0.411801
TRINITY_DN151343_c0_g1_i161372	Centrosomal protein of 78 kDa	336	1.38066e-20
TRINITY_DN1513518_c0_g1_i161375	Hypothetical predicted protein	300	3.55938
TRINITY_DN151355_c0_g1_i161376	Hypothetical predicted protein	420	0.709711
TRINITY_DN1513657_c0_g1_i161383	Hypothetical predicted protein	495	0.855836
TRINITY_DN151366_c0_g1_i261386	Tripartite motif-containing protein 2	1926	4.07532e-06
TRINITY_DN1513664_c0_g1_i161384	Hypothetical predicted protein	279
TRINITY_DN1513679_c0_g1_i161388	Hypothetical predicted protein	270	6.05698
TRINITY_DN1513710_c0_g1_i161389	Hypothetical predicted protein	306	0.319723
TRINITY_DN151374_c0_g2_i161391	Hypothetical predicted protein	291
TRINITY_DN1513748_c0_g1_i161390	Golgi-specific brefeldin A-resistance guanine nucleotide exchange factor 1	276	5.41666e-17
TRINITY_DN1513801_c0_g1_i161399	Hypothetical predicted protein	279	1.57803
TRINITY_DN1513813_c0_g1_i161400	Mitochondrial Rho GTPase 1	876	3.05167e-09
TRINITY_DN1513814_c0_g1_i161401	Protein translocase subunit SecA	1050	4.69745e-26
TRINITY_DN1513873_c0_g1_i161405	Hypothetical predicted protein	291	1.55681
TRINITY_DN151392_c0_g1_i461409	Myosin-2	480	1.95612e-15
TRINITY_DN151392_c0_g1_i561410	Myosin-7	546	1.89131e-13
TRINITY_DN151392_c0_g1_i961413	Nucleoprotein TPR	522	7.44197e-09
TRINITY_DN151392_c0_g2_i361415	Myosin-9	447	6.67971e-06
TRINITY_DN151398_c0_g1_i161417	Hypothetical predicted protein	429	0.00123184
TRINITY_DN1513989_c0_g1_i161416	Hypothetical predicted protein	270	0.321169
TRINITY_DN151399_c0_g1_i161421	Corepressor interacting with RBPJ 1	471	8.58217e-05
TRINITY_DN151399_c0_g1_i861426	Hypothetical predicted protein	324	0.022461
TRINITY_DN151399_c0_g3_i161428	Cylicin-2	426	6.35522e-05
TRINITY_DN1513994_c0_g1_i161418	Pancreatic triacylglycerol lipase	294	5.64258e-46
TRINITY_DN1513995_c0_g1_i161419	Hypothetical predicted protein	420	2.6969
TRINITY_DN1513999_c0_g1_i161420	Neurogenic locus notch homolog protein 1	399	1.91271e-14
TRINITY_DN1514_c0_g1_i261531	Hypothetical predicted protein	399	0.00753899
TRINITY_DN1514_c0_g2_i161535	Hypothetical predicted protein	561	0.0358189
TRINITY_DN1514028_c0_g1_i161430	Hypothetical predicted protein	327	0.111081
TRINITY_DN1514029_c0_g1_i161431	Hypothetical predicted protein	288	2.66456
TRINITY_DN15141_c0_g1_i1061448	Hypothetical predicted protein	342	0.707304
TRINITY_DN15141_c0_g1_i761455	Transient receptor potential cation channel subfamily A member 1	2047	9.07284e-20
TRINITY_DN1514100_c0_g1_i161434	YLP motif-containing protein 1	276	9.26087e-09
TRINITY_DN1514126_c0_g1_i161435	Hypothetical predicted protein	276	2.70076
TRINITY_DN1514131_c0_g1_i161436	Hypothetical predicted protein	297	4.66465
TRINITY_DN1514166_c0_g1_i161438	Hypothetical predicted protein	306	0.319723
TRINITY_DN151419_c0_g2_i361443	Hypothetical predicted protein	402	0.31553
TRINITY_DN15142_c0_g1_i261461	Hypothetical predicted protein	1365	0.115696
TRINITY_DN1514223_c0_g1_i161456	T cell receptor beta variable 11-1	288	2.45949e-46
TRINITY_DN1514251_c0_g1_i161457	Eukaryotic translation initiation factor 1A	285	7.93877e-45
TRINITY_DN15143_c0_g1_i361471	Serine-rich adhesin for platelets	837	4.85707e-17
TRINITY_DN15143_c0_g1_i761472	Hypothetical predicted protein	1074	5.39848e-09
TRINITY_DN15143_c0_g2_i161474	Glucose-6-phosphate exchanger SLC37A2	816	2.36534e-45
TRINITY_DN15143_c0_g2_i261475	Glucose-6-phosphate exchanger SLC37A2	1275	1.0012e-60
TRINITY_DN151435_c0_g1_i1461470	Protein ZBED8	1572	7.50588e-24
TRINITY_DN1514350_c0_g1_i161468	Hypothetical predicted protein	294	2.74403
TRINITY_DN1514356_c0_g1_i161469	Hypothetical predicted protein	288	3.48002
TRINITY_DN15144_c1_g1_i161481	Hypothetical predicted protein	399	0.316742
TRINITY_DN15144_c1_g2_i161485	Hypothetical predicted protein	354	0.0131497
TRINITY_DN151447_c1_g1_i161476	Hypothetical predicted protein	279	2.06097
TRINITY_DN151448_c0_g1_i161477	Hypothetical predicted protein	477	0.782522
TRINITY_DN151449_c0_g4_i161479	DNA polymerase III PolC-type	1122	5.96055e-06
TRINITY_DN1514528_c0_g1_i161488	Reticulon-4 receptor	384	6.93303e-12
TRINITY_DN1514566_c0_g1_i161489	Hypothetical predicted protein	276
TRINITY_DN1514617_c0_g1_i161490	Epithelial splicing regulatory protein 2	279	6.16238e-21
TRINITY_DN1514657_c0_g1_i161491	Hypothetical predicted protein	309	4.60085
TRINITY_DN15147_c0_g1_i161497	E3 ubiquitin-protein ligase TRIM71	1809	2.78829e-09
TRINITY_DN15147_c0_g1_i161498	tRNA-specific adenosine deaminase	1026	2.63398e-58
TRINITY_DN1514788_c0_g1_i161496	Hypothetical predicted protein	288	0.0019715
TRINITY_DN1514809_c0_g1_i161512	Hypothetical predicted protein	309	3.52274
TRINITY_DN15149_c0_g1_i361517	Cortactin-binding protein 2	1422	1.09567e-10
TRINITY_DN15149_c1_g1_i1061520	E3 ubiquitin-protein ligase HACE1	315	3.72897e-10
TRINITY_DN15149_c1_g1_i161519	Cortactin-binding protein 2	369	7.29738e-14
TRINITY_DN15149_c1_g1_i2061523	Cortactin-binding protein 2	270	5.28162e-12
TRINITY_DN15149_c1_g1_i2261524	Cortactin-binding protein 2	441	5.01729e-19
TRINITY_DN15149_c1_g1_i561527	Integrin-linked protein kinase	306	7.59232e-11
TRINITY_DN15149_c1_g2_i261528	Hypothetical predicted protein	1248	0.000842277
TRINITY_DN15149_c10_g1_i261518	Ankyrin repeat and death domain-containing protein 1B	366	5.62109e-06
TRINITY_DN1514934_c0_g1_i161514	Hypothetical predicted protein	270	0.934458
TRINITY_DN1514953_c0_g1_i161515	Genome polyprotein	450	9.87514e-05
TRINITY_DN1515_c0_g1_i161604	Phosphoribosylaminoimidazole-succinocarboxamide synthase	1119	1.66453e-133
TRINITY_DN1515_c0_g2_i161605	Multifunctional protein ADE2	330	6.04559e-16
TRINITY_DN1515010_c0_g1_i161538	Spermatogenesis-associated protein 31	321	1.39412e-41
TRINITY_DN1515053_c0_g1_i161539	Hypothetical predicted protein	546	0.00395279
TRINITY_DN1515073_c0_g1_i161540	Hypothetical predicted protein	294	0.0382897
TRINITY_DN151511_c0_g1_i161541	Hypothetical predicted protein	345	0.185464
TRINITY_DN151511_c0_g1_i461542	Hypothetical predicted protein	456	0.00967275
TRINITY_DN1515121_c0_g1_i161545	Hypothetical predicted protein	267	3.56275
TRINITY_DN15152_c0_g3_i161549	Hypothetical predicted protein	423	0.142442
TRINITY_DN151520_c0_g1_i161546	Hypothetical predicted protein	291	0.535067
TRINITY_DN15153_c0_g1_i161554	Mast/stem cell growth factor receptor Kit	306	1.63825e-05
TRINITY_DN15153_c0_g1_i261556	Neural cell adhesion molecule 1	411	1.49375e-06
TRINITY_DN15153_c0_g1_i561557	Thrombospondin-1	792	1.24282e-11
TRINITY_DN15153_c0_g1_i661558	Thrombospondin-1	816	2.23453e-11
TRINITY_DN15153_c0_g1_i961560	Thrombospondin-1	438	1.0173e-11
TRINITY_DN1515312_c0_g1_i161550	Hypothetical predicted protein	357
TRINITY_DN1515343_c0_g1_i161551	Neurogenic locus notch homolog protein 1	270	8.726e-07
TRINITY_DN1515358_c0_g1_i161552	Hypothetical predicted protein	306	3.53496
TRINITY_DN151538_c0_g1_i161553	Hypothetical predicted protein	507	0.0167111
TRINITY_DN1515421_c0_g1_i161561	Hypothetical predicted protein	279	1.20825
TRINITY_DN1515435_c0_g1_i161562	Hypothetical predicted protein	459	3.51674
TRINITY_DN1515473_c0_g1_i161563	Hypothetical predicted protein	336	2.07272
TRINITY_DN15155_c0_g1_i161568	2Fe-2S ferredoxin	564	1.23004e-50
TRINITY_DN1515517_c0_g1_i161564	Hypothetical predicted protein	336	0.0129827
TRINITY_DN1515536_c0_g1_i161565	Hypothetical predicted protein	360	1.22184
TRINITY_DN1515583_c0_g1_i161566	Hypothetical predicted protein	321	0.914183
TRINITY_DN1515585_c0_g1_i161567	Hypothetical predicted protein	282	2.05404
TRINITY_DN151568_c1_g1_i561575	Hypothetical predicted protein	273	1.64017e-05
TRINITY_DN1515718_c0_g1_i161580	Hypothetical predicted protein	273	0.0842368
TRINITY_DN1515721_c0_g1_i161581	Hypothetical predicted protein	279	3.51548
TRINITY_DN1515763_c0_g1_i161582	Neurogenic locus notch homolog protein 1	348	4.25037e-06
TRINITY_DN151584_c0_g1_i1061584	Hypothetical predicted protein	306	0.244804
TRINITY_DN151584_c0_g1_i1461586	Hypothetical predicted protein	288	2.04018
TRINITY_DN151584_c0_g1_i761587	Non-histone chromosomal protein HMG-17	303	3.53075e-16
TRINITY_DN1515860_c0_g1_i161588	E3 ubiquitin-protein ligase Itchy homolog	273	8.69695e-07
TRINITY_DN1515873_c0_g1_i161589	Hypothetical predicted protein	291	3.4682
TRINITY_DN15159_c0_g1_i1361600	Hypothetical predicted protein	1494
TRINITY_DN15159_c0_g1_i161598	Neurogenic locus notch homolog protein 1	2047	1.09884e-49
TRINITY_DN15159_c0_g1_i861603	Hypothetical predicted protein	696	3.9376
TRINITY_DN1515903_c0_g1_i161591	Hypothetical predicted protein	348	0.241351
TRINITY_DN1515930_c0_g1_i161592	Hypothetical predicted protein	267	2.72791
TRINITY_DN1515948_c0_g1_i161593	Hypothetical predicted protein	294	0.423343
TRINITY_DN151596_c0_g5_i161594	Probable DNA repair protein RAD50	288	1.23487e-05
TRINITY_DN151596_c1_g1_i1261595	Hypothetical predicted protein	381	0.00570977
TRINITY_DN151596_c1_g1_i961597	Hypothetical predicted protein	333	4.634
TRINITY_DN151608_c0_g2_i161608	Hypothetical predicted protein	735	2.53287
TRINITY_DN151608_c0_g2_i261609	Hypothetical predicted protein	615	1.83413
TRINITY_DN151608_c0_g2_i461610	Hypothetical predicted protein	519	1.25247
TRINITY_DN1516092_c0_g1_i161611	Hypothetical predicted protein	273	0.713108
TRINITY_DN151612_c0_g1_i661612	Gag-Pol polyprotein	543	9.19013e-37
TRINITY_DN151612_c0_g2_i261613	Gag-Pol polyprotein	288	4.69249e-05
TRINITY_DN15162_c0_g1_i161622	Hypothetical predicted protein	1512	1.45689
TRINITY_DN15162_c0_g1_i261625	Hypothetical predicted protein	498	3.31025
TRINITY_DN15162_c0_g1_i761629	Hypothetical predicted protein	741	0.88393
TRINITY_DN151622_c0_g1_i161615	Hypothetical predicted protein	417	2.70746
TRINITY_DN151622_c0_g1_i761617	CCN family member 3	714	4.56429e-07
TRINITY_DN151628_c0_g1_i561621	Probable serine/threonine-protein kinase clkA	759	0.000179933
TRINITY_DN15163_c1_g1_i461638	Hypothetical predicted protein	486	0.000351347
TRINITY_DN15163_c1_g2_i261640	Hypothetical predicted protein	582	0.0502718
TRINITY_DN15163_c1_g3_i161641	Hypothetical predicted protein	309	0.243958
TRINITY_DN1516339_c0_g1_i161631	Hypothetical predicted protein	291	0.0483948
TRINITY_DN1516351_c0_g1_i161632	Hypothetical predicted protein	984	0.0113633
TRINITY_DN1516366_c0_g1_i161634	Hypothetical predicted protein	750	7.65298
TRINITY_DN1516441_c0_g1_i161643	Hypothetical predicted protein	279
TRINITY_DN151646_c0_g2_i561644	Retrovirus-related Pol polyprotein from type-1 retrotransposable element R2	2047	7.68062e-19
TRINITY_DN151646_c0_g2_i561645	Hypothetical predicted protein	1125	0.000731485
TRINITY_DN1516511_c0_g1_i161646	Hypothetical predicted protein	297	2.09387
TRINITY_DN1516572_c0_g1_i161648	Hypothetical predicted protein	279	5.9965
TRINITY_DN15166_c0_g1_i1161654	ATP-dependent DNA/RNA helicase DHX36	2047	1.89956e-118
TRINITY_DN15166_c0_g1_i961661	ATP-dependent DNA/RNA helicase DHX36	2047	4.36907e-123
TRINITY_DN151662_c0_g1_i161650	Hypothetical predicted protein	306
TRINITY_DN1516624_c0_g1_i161649	Glycoprotein-N-acetylgalactosamine 3-beta-galactosyltransferase 1	534	1.13124e-39
TRINITY_DN151664_c1_g2_i161653	Hypothetical predicted protein	321	4.53704
TRINITY_DN15167_c0_g1_i1161669	Tetratricopeptide repeat protein 33	738	2.68928e-50
TRINITY_DN15167_c0_g1_i1261670	Tetratricopeptide repeat protein 33	717	4.85918e-49
TRINITY_DN1516715_c0_g1_i161662	Hypothetical predicted protein	300
TRINITY_DN1516718_c0_g1_i161663	Hypothetical predicted protein	291	2.65551
TRINITY_DN1516736_c0_g1_i161664	Hypothetical predicted protein	330	1.59834
TRINITY_DN151676_c0_g1_i161666	Neuronal growth regulator 1	495	2.57088e-05
TRINITY_DN1516764_c0_g1_i161665	Hypothetical predicted protein	279	0.109282
TRINITY_DN151680_c0_g3_i161678	LINE-1 retrotransposable element ORF2 protein	309	5.75298e-35
TRINITY_DN1516804_c0_g1_i161674	Hypothetical predicted protein	267	2.72791
TRINITY_DN1516806_c0_g1_i161675	Hypothetical predicted protein	369	2.69211
TRINITY_DN1516905_c0_g1_i161679	Hypothetical predicted protein	327	7.96059
TRINITY_DN1516915_c0_g1_i161680	Hypothetical predicted protein	270	6.05698
TRINITY_DN151696_c1_g1_i161681	Protein GVQW1	297	2.81685e-13
TRINITY_DN151696_c2_g4_i161682	Zinc finger protein ENSP00000375192	267	3.21491e-09
TRINITY_DN1517_c0_g1_i161784	Dynactin subunit 3	549	8.02077e-28
TRINITY_DN1517_c0_g1_i561788	Dynactin subunit 3	354	6.9403e-20
TRINITY_DN1517_c0_g1_i661789	Hemagglutinin	495	1.27001e-20
TRINITY_DN15170_c0_g1_i161687	tRNA (guanine(6)-N2)-methyltransferase	2047	8.70661e-47
TRINITY_DN15170_c0_g1_i861694	Demethylmenaquinone methyltransferase	2047	8.70661e-47
TRINITY_DN1517027_c0_g1_i161684	Hypothetical predicted protein	288
TRINITY_DN1517056_c0_g1_i161685	Hypothetical predicted protein	348
TRINITY_DN1517074_c0_g1_i261686	Protein FAM91A1	306	1.2399e-45
TRINITY_DN15171_c1_g1_i1061714	ATP-dependent DNA/RNA helicase DHX36	2047	4.67879e-117
TRINITY_DN15171_c1_g1_i161713	ATP-dependent RNA helicase DHX30	2047	3.15295e-97
TRINITY_DN15171_c1_g1_i561718	ATP-dependent RNA helicase DHX30	2047	3.59908e-101
TRINITY_DN1517121_c0_g1_i161696	Hypothetical predicted protein	273
TRINITY_DN151716_c0_g1_i961708	Poly	867	1.20368e-50
TRINITY_DN151716_c0_g2_i161709	Poly	378	6.95734e-25
TRINITY_DN151716_c0_g2_i261710	Poly	282	1.15827e-19
TRINITY_DN1517169_c0_g1_i161701	Hypothetical predicted protein	318	1.56484
TRINITY_DN151718_c0_g1_i161711	Hypothetical predicted protein	504	0.00963367
TRINITY_DN1517192_c0_g1_i161712	DNA polymerase subunit gamma-1	324	4.06497e-28
TRINITY_DN15172_c1_g1_i161721	Serine/threonine-protein kinase Nek6	1053	2.59333e-133
TRINITY_DN1517249_c0_g1_i161720	Hypothetical predicted protein	348	7.76399
TRINITY_DN1517310_c0_g1_i161724	Breast cancer anti-estrogen resistance protein 3 homolog	294	1.10634e-25
TRINITY_DN1517314_c0_g1_i161725	Hypothetical predicted protein	303	4.63275
TRINITY_DN151736_c0_g1_i161727	Hypothetical predicted protein	393	0.319165
TRINITY_DN1517362_c0_g1_i161726	Hypothetical predicted protein	354	0.0382598
TRINITY_DN151737_c0_g1_i561733	Hypothetical predicted protein	1842	0.487662
TRINITY_DN1517474_c0_g1_i161736	Hypothetical predicted protein	291	0.409686
TRINITY_DN151748_c0_g1_i261738	WAS/WASL-interacting protein family member 2	384	8.20876e-05
TRINITY_DN151750_c0_g3_i161739	Hypothetical predicted protein	441	0.616174
TRINITY_DN151750_c0_g3_i261740	Hypothetical predicted protein	507	3.48447
TRINITY_DN1517545_c0_g1_i161741	Hypothetical predicted protein	267	6.07714
TRINITY_DN15176_c0_g1_i1361750	Probable serine/threonine-protein kinase drkA	1887	3.11896e-35
TRINITY_DN15176_c0_g1_i161748	Putative serine/threonine-protein kinase/receptor R831	2016	7.49436e-35
TRINITY_DN15176_c0_g1_i261751	Putative serine/threonine-protein kinase/receptor R831	1908	2.42121e-35
TRINITY_DN151764_c0_g1_i161743	Hypothetical predicted protein	849	1.14988e-05
TRINITY_DN151764_c0_g1_i261744	Hypothetical predicted protein	606	2.31817
TRINITY_DN151764_c0_g1_i861745	Hypothetical predicted protein	792	0.000327819
TRINITY_DN151765_c1_g1_i161746	1-phosphatidylinositol 4,5-bisphosphate phosphodiesterase beta-1	360	1.93268e-30
TRINITY_DN1517662_c0_g1_i161747	Triple functional domain protein	297	1.64757e-21
TRINITY_DN15178_c0_g1_i561767	Copper-exporting P-type ATPase	2047	1.04233e-116
TRINITY_DN15178_c0_g1_i761769	Copper-exporting P-type ATPase	2047	2.48091e-118
TRINITY_DN1517806_c0_g1_i161757	Hypothetical predicted protein	621	0.284857
TRINITY_DN151782_c0_g1_i161758	Neuronal acetylcholine receptor subunit alpha-3	1629	1.21783e-125
TRINITY_DN15179_c0_g1_i161778	Hypothetical predicted protein	804	3.8521
TRINITY_DN15179_c0_g1_i261779	Hypothetical predicted protein	504	1.53804
TRINITY_DN15179_c0_g1_i361780	Hypothetical predicted protein	441	0.804748
TRINITY_DN15179_c0_g3_i161783	Hypothetical predicted protein	513	0.544363
TRINITY_DN1517909_c0_g1_i161771	Hypothetical predicted protein	276	6.01666
TRINITY_DN1517958_c0_g1_i161777	Hypothetical predicted protein	267	6.07714
TRINITY_DN15180_c1_g1_i161794	Elongation of very long chain fatty acids protein 7	861	2.99743e-86
TRINITY_DN1518022_c0_g1_i161792	Hypothetical predicted protein	276	2.0679
TRINITY_DN15181_c0_g1_i1061805	60 kDa SS-A/Ro ribonucleoprotein	1779	1.67081e-91
TRINITY_DN1518148_c0_g1_i161796	Hypothetical predicted protein	285	5.95618
TRINITY_DN151816_c0_g1_i261799	Ankyrin repeat, SAM and basic leucine zipper domain-containing protein 1	759	5.059e-07
TRINITY_DN151816_c0_g1_i461802	Ankyrin repeat, SAM and basic leucine zipper domain-containing protein 1	1185	9.87598e-07
TRINITY_DN1518161_c0_g1_i161798	Hypothetical predicted protein	366	2.0689
TRINITY_DN151817_c0_g1_i461803	Hypothetical predicted protein	318	0.315305
TRINITY_DN1518214_c0_g1_i161813	Hypothetical predicted protein	288	1.56211
TRINITY_DN1518242_c0_g1_i161814	Hypothetical predicted protein	381	2.65229
TRINITY_DN151825_c0_g1_i161815	Hypothetical predicted protein	858	0.000372802
TRINITY_DN151826_c0_g2_i161818	Hypothetical predicted protein	903	0.144363
TRINITY_DN151833_c0_g2_i161823	Hypothetical predicted protein	339	2.78491e-05
TRINITY_DN151836_c0_g1_i1161825	Involucrin	639	0.000292837
TRINITY_DN151836_c0_g1_i661829	P-selectin glycoprotein ligand 1	903	0.000106814
TRINITY_DN151836_c0_g1_i961832	Hypothetical predicted protein	639
TRINITY_DN151836_c0_g2_i261833	Hypothetical predicted protein	294
TRINITY_DN1518361_c0_g1_i161824	Hypothetical predicted protein	303
TRINITY_DN1518386_c0_g1_i161834	Hypothetical predicted protein	270	3.55094
TRINITY_DN1518393_c0_g1_i161835	Hypothetical predicted protein	288	2.66456
TRINITY_DN15184_c2_g1_i261848	Hypothetical predicted protein	288	0.7012
TRINITY_DN1518406_c0_g1_i161836	PAN2-PAN3 deadenylation complex catalytic subunit PAN2	309	1.80085e-12
TRINITY_DN1518411_c0_g1_i161837	Hypothetical predicted protein	291	3.4682
TRINITY_DN151843_c0_g1_i161839	Hypothetical predicted protein	324	1.60966
TRINITY_DN1518436_c0_g1_i161838	Hypothetical predicted protein	276	1.58333
TRINITY_DN151845_c0_g1_i161840	Synaptic functional regulator FMR1	768	2.23176e-26
TRINITY_DN15185_c0_g1_i161855	GRAM domain-containing protein 4	1671	1.37288e-55
TRINITY_DN1518526_c0_g1_i161849	Hypothetical predicted protein	276	2.0679
TRINITY_DN151854_c0_g1_i261851	Hypothetical predicted protein	1158	0.157826
TRINITY_DN1518548_c0_g1_i161850	Sine oculis-binding protein homolog	495	7.34261e-69
TRINITY_DN151860_c0_g1_i161863	Hypothetical predicted protein	732	8.59843e-17
TRINITY_DN151860_c0_g1_i361864	Hypothetical predicted protein	765	1.06768e-12
TRINITY_DN151860_c0_g1_i461865	Hypothetical predicted protein	702	9.18879e-13
TRINITY_DN1518620_c0_g1_i161866	Hypothetical predicted protein	429	4.84405
TRINITY_DN15187_c0_g1_i1061872	Cytochrome P450 4F6	1296	3.73507e-87
TRINITY_DN15187_c0_g1_i1161873	Cytochrome P450 4B1	633	1.2704e-52
TRINITY_DN15187_c0_g1_i461878	Cytochrome P450 4F6	1143	2.42129e-71
TRINITY_DN15187_c0_g1_i961882	Cytochrome P450 4F6	843	1.9823e-42
TRINITY_DN1518718_c0_g1_i161869	Hypothetical predicted protein	276	2.0679
TRINITY_DN15188_c1_g1_i161887	Hypothetical predicted protein	279	0.142727
TRINITY_DN15188_c1_g2_i161888	E3 ubiquitin-protein ligase TRIM71	888	3.01634e-12
TRINITY_DN15188_c1_g3_i161889	Hypothetical predicted protein	669	0.147671
TRINITY_DN1518917_c0_g1_i161891	Hypothetical predicted protein	297	3.5716
TRINITY_DN151893_c0_g1_i461892	Hypothetical predicted protein	300	2.72532
TRINITY_DN151895_c1_g1_i161893	Hypothetical predicted protein	441	0.00295509
TRINITY_DN1518960_c0_g1_i161894	Guanine nucleotide exchange factor subunit RIC1	288	0.000136531
TRINITY_DN1519_c0_g2_i1061963	Hypothetical predicted protein	840	0.0989247
TRINITY_DN1519_c0_g2_i1361965	Hypothetical predicted protein	918	0.0298785
TRINITY_DN1519_c0_g2_i161962	Hypothetical predicted protein	951	0.0911569
TRINITY_DN1519_c1_g1_i261973	Monocarboxylate transporter 12	1647	1.5454e-43
TRINITY_DN15190_c0_g1_i561899	Prostaglandin E2 receptor EP4 subtype	420	5.79235e-11
TRINITY_DN15190_c0_g1_i661900	Prostaglandin E2 receptor EP4 subtype	972	3.22074e-26
TRINITY_DN1519035_c0_g1_i161895	Hypothetical predicted protein	348	4.55168
TRINITY_DN151910_c0_g1_i361901	Slit homolog 3 protein	1335	7.49327e-14
TRINITY_DN151910_c0_g1_i561902	Leucine-rich repeat transmembrane neuronal protein 1	969	6.26967e-14
TRINITY_DN151912_c0_g1_i161903	Hypothetical predicted protein	369	3.516
TRINITY_DN1519132_c0_g1_i161904	Hypothetical predicted protein	267	7.93699
TRINITY_DN151916_c0_g1_i461906	Hypothetical predicted protein	1026	0.0778914
TRINITY_DN151916_c0_g1_i561907	Hypothetical predicted protein	924	0.0672668
TRINITY_DN151921_c0_g1_i461908	Hypothetical predicted protein	612	0.0564025
TRINITY_DN151922_c0_g1_i161909	Hypothetical predicted protein	279	2.69171
TRINITY_DN151922_c0_g1_i361911	Hypothetical predicted protein	342	0.541563
TRINITY_DN1519251_c0_g1_i161912	Hypothetical predicted protein	327
TRINITY_DN151926_c0_g1_i161914	Hypothetical predicted protein	315	4.56895
TRINITY_DN1519312_c0_g1_i161917	Hypothetical predicted protein	270	3.55094
TRINITY_DN151942_c0_g1_i161921	Hypothetical predicted protein	315	0.539713
TRINITY_DN151942_c0_g1_i261922	Hypothetical predicted protein	294	6.11305
TRINITY_DN1519444_c0_g1_i161923	Hypothetical predicted protein	270	6.05698
TRINITY_DN151949_c0_g1_i261924	Leucine-rich repeat serine/threonine-protein kinase 2	276	3.64173e-05
TRINITY_DN151953_c0_g1_i361927	Structure-specific endonuclease subunit SLX4	594	7.5957e-09
TRINITY_DN151960_c0_g1_i161930	Phosphatidylglycerol--prolipoprotein diacylglyceryl transferase	468	7.2969e-33
TRINITY_DN151960_c0_g1_i261931	Heparan-alpha-glucosaminide N-acetyltransferase	1866	3.43044e-119
TRINITY_DN151960_c0_g1_i561932	Heparan-alpha-glucosaminide N-acetyltransferase	882	1.96843e-64
TRINITY_DN1519629_c0_g1_i161933	Sushi repeat-containing protein SRPX2	273	4.17095e-09
TRINITY_DN1519685_c0_g1_i161937	Hypothetical predicted protein	339	0.143029
TRINITY_DN151969_c0_g1_i161938	Hypothetical predicted protein	339	0.41615
TRINITY_DN151970_c0_g1_i161939	Hypothetical predicted protein	429	0.256853
TRINITY_DN151971_c0_g1_i161944	Scavenger receptor cysteine-rich type 1 protein M130	447	5.65471e-05
TRINITY_DN1519717_c0_g1_i161943	Hypothetical predicted protein	378	0.0633658
TRINITY_DN151975_c0_g1_i261946	Long-chain-fatty-acid--CoA ligase 5	282	6.80617e-12
TRINITY_DN1519763_c0_g1_i161947	Hypothetical predicted protein	288	5.93602
TRINITY_DN151980_c0_g1_i161948	Hypothetical predicted protein	273	0.546007
TRINITY_DN151982_c0_g1_i361949	Toll-like receptor 2	360	0.000904034
TRINITY_DN151988_c0_g1_i761952	Hypothetical predicted protein	294
TRINITY_DN1519904_c0_g1_i161956	Hypothetical predicted protein	312	4.5849
TRINITY_DN1519915_c0_g1_i161957	Hypothetical predicted protein	276	0.928237
TRINITY_DN1519922_c0_g1_i161958	Hypothetical predicted protein	279
TRINITY_DN1519965_c0_g1_i161960	Hypothetical predicted protein	315	4.56895
TRINITY_DN152_c0_g1_i462927	Low-density lipoprotein receptor	285	1.23906e-05
TRINITY_DN152_c0_g1_i462928	Circadian locomoter output cycles protein kaput	1863	8.16754e-113
TRINITY_DN1520_c0_g1_i162029	Cullin-4B	861	1.59306e-79
TRINITY_DN1520_c0_g2_i262032	Cullin-4B	1713	4.75646e-253
TRINITY_DN1520093_c0_g1_i161977	Hypothetical predicted protein	306	2.70662
TRINITY_DN152012_c0_g2_i161978	Hypothetical predicted protein	807	0.781278
TRINITY_DN152012_c0_g2_i161979	Hypothetical predicted protein	468	0.563911
TRINITY_DN152012_c0_g2_i161980	Glutathione biosynthesis bifunctional protein GshAB	1110	4.96676e-05
TRINITY_DN152025_c1_g1_i161985	Hypothetical predicted protein	471	1.67491
TRINITY_DN1520265_c0_g1_i161986	Hypothetical predicted protein	276	0.416667
TRINITY_DN152031_c0_g1_i161987	Hypothetical predicted protein	528	1.71368
TRINITY_DN152034_c0_g1_i361989	Hypothetical predicted protein	288	4.54505
TRINITY_DN152034_c0_g1_i461990	Hypothetical predicted protein	429	0.747329
TRINITY_DN1520372_c0_g1_i161992	Hypothetical predicted protein	300	7.92948
TRINITY_DN1520472_c0_g1_i161993	Hypothetical predicted protein	288	2.66456
TRINITY_DN1520475_c0_g1_i161994	Hypothetical predicted protein	309
TRINITY_DN1520505_c0_g1_i161995	Hypothetical predicted protein	270
TRINITY_DN1520508_c0_g1_i161996	Hypothetical predicted protein	276	2.13498e-05
TRINITY_DN152055_c0_g1_i261998	Hypothetical predicted protein	1533	0.390419
TRINITY_DN15206_c0_g2_i162007	Hypothetical predicted protein	312	1.20655
TRINITY_DN15206_c0_g2_i362008	Hypothetical predicted protein	2047	4.8332e-05
TRINITY_DN1520607_c0_g1_i161999	Hypothetical predicted protein	282	0.922017
TRINITY_DN152064_c0_g1_i362001	Hypothetical predicted protein	375	0.185056
TRINITY_DN152064_c1_g1_i162002	Pogo transposable element with KRAB domain	624	2.1104e-36
TRINITY_DN1520678_c0_g1_i162003	Hypothetical predicted protein	306	1.21495
TRINITY_DN1520683_c0_g1_i162004	Hypothetical predicted protein	273	2.70981
TRINITY_DN1520693_c0_g1_i162006	Hypothetical predicted protein	300	0.0044922
TRINITY_DN15207_c0_g1_i362017	D-galactonate dehydratase	1341	2.48535e-158
TRINITY_DN1520702_c0_g1_i162009	Peroxiredoxin-1	333	7.2623e-62
TRINITY_DN1520709_c0_g1_i162010	Hypothetical predicted protein	282	0.413875
TRINITY_DN15208_c0_g1_i462023	DNA polymerase III PolC-type	1893	8.03711e-07
TRINITY_DN15208_c0_g1_i662024	Hypothetical predicted protein	1275	2.59373
TRINITY_DN15208_c0_g1_i862025	DNA polymerase III PolC-type	936	3.15338e-07
TRINITY_DN15208_c0_g1_i862026	Hypothetical predicted protein	999	1.85737
TRINITY_DN1520896_c0_g1_i162022	Hypothetical predicted protein	273	0.18766
TRINITY_DN1520949_c0_g1_i162028	PH domain leucine-rich repeat-containing protein phosphatase 1	267	5.81832e-35
TRINITY_DN1521015_c0_g1_i162034	Hypothetical predicted protein	306	0.109887
TRINITY_DN152103_c0_g1_i162035	Hypothetical predicted protein	378	0.0485175
TRINITY_DN152103_c0_g1_i162036	Hypothetical predicted protein	1101	0.252036
TRINITY_DN152103_c0_g1_i162037	Hypothetical predicted protein	1194	1.06915
TRINITY_DN1521075_c0_g1_i162038	Hypothetical predicted protein	267	3.56275
TRINITY_DN1521105_c0_g1_i162039	Hypothetical predicted protein	330
TRINITY_DN1521132_c0_g1_i162041	Hypothetical predicted protein	294	0.943109
TRINITY_DN15212_c0_g1_i662058	Phosphatidylinositol 4,5-bisphosphate 3-kinase catalytic subunit alpha isoform	3144	1.19747e-213
TRINITY_DN152121_c0_g1_i162042	Hypothetical predicted protein	375	3.49
TRINITY_DN1521240_c0_g1_i162051	Hypothetical predicted protein	282	4.57592
TRINITY_DN152127_c0_g1_i162052	Hypothetical predicted protein	309
TRINITY_DN1521298_c0_g1_i162054	Hypothetical predicted protein	270	6.05698
TRINITY_DN15213_c0_g1_i162065	Tyrosine-protein kinase Fyn	291	6.30591e-10
TRINITY_DN1521326_c0_g1_i162062	Phosphatidylinositol 4,5-bisphosphate 3-kinase catalytic subunit gamma isoform	285	8.2727e-18
TRINITY_DN152136_c0_g1_i262064	Hypothetical predicted protein	303	0.54725
TRINITY_DN15214_c0_g1_i162071	E3 ubiquitin-protein ligase UBR4	300	8.70628e-23
TRINITY_DN1521498_c0_g1_i162070	Phosphoglycerate kinase	666	6.3433e-122
TRINITY_DN15215_c0_g1_i462076	Hypothetical predicted protein	729	0.0775254
TRINITY_DN152152_c0_g1_i362073	Protein MOST-1	318	8.01817e-05
TRINITY_DN152162_c0_g1_i162079	Hypothetical predicted protein	459	0.0490721
TRINITY_DN1521635_c0_g1_i162080	Hypothetical predicted protein	396	0.142723
TRINITY_DN1521673_c0_g1_i162081	Hypothetical predicted protein	318	0.411801
TRINITY_DN1521699_c0_g1_i162082	Hypothetical predicted protein	279	4.59136
TRINITY_DN15217_c0_g1_i162090	DNA damage-inducible transcript 4 protein	645	9.56418e-19
TRINITY_DN152170_c0_g1_i462084	Lysyl oxidase homolog 2	873	1.11161e-19
TRINITY_DN1521700_c0_g1_i162083	Hypothetical predicted protein	273	6.03682
TRINITY_DN152171_c0_g1_i262085	Hypothetical predicted protein	384	0.719122
TRINITY_DN1521760_c0_g1_i162087	Hypothetical predicted protein	291	4.52961
TRINITY_DN1521767_c0_g1_i162088	Hypothetical predicted protein	273
TRINITY_DN1521797_c0_g1_i162089	Hypothetical predicted protein	327	0.940355
TRINITY_DN1521838_c0_g1_i162093	Hypothetical predicted protein	309	0.186792
TRINITY_DN1521848_c0_g1_i162094	Hypothetical predicted protein	297	1.95526e-06
TRINITY_DN1521857_c0_g1_i162095	Hypothetical predicted protein	273	7.88433
TRINITY_DN1521969_c0_g1_i162096	Sodium-dependent multivitamin transporter	480	0.000118949
TRINITY_DN1522_c0_g1_i162160	Ribosome biogenesis protein BRX1 homolog	795	1.06851e-95
TRINITY_DN152209_c0_g1_i262098	Hypothetical predicted protein	276	2.70076
TRINITY_DN1522101_c0_g1_i162099	Melanoma-associated antigen B16	360	1.92821e-38
TRINITY_DN152226_c0_g2_i162103	Hypothetical predicted protein	438	2.3507
TRINITY_DN15223_c0_g1_i1062109	Arrestin domain-containing protein 1	1101	3.63096e-08
TRINITY_DN1522348_c0_g1_i162107	Hypothetical predicted protein	303
TRINITY_DN152249_c1_g1_i162115	Transposon Tf2-12 polyprotein	2047	6.04352e-40
TRINITY_DN15225_c0_g1_i1062125	Hypothetical predicted protein	1746	0.00167378
TRINITY_DN152251_c0_g1_i262117	LINE-1 retrotransposable element ORF2 protein	312	6.99193e-41
TRINITY_DN152251_c0_g1_i362118	LINE-1 retrotransposable element ORF2 protein	276	5.76042e-35
TRINITY_DN1522512_c0_g1_i162116	Hypothetical predicted protein	279	1.57803
TRINITY_DN152252_c0_g1_i262120	Hypothetical predicted protein	684	0.0693274
TRINITY_DN152252_c0_g1_i362121	Hypothetical predicted protein	363	0.932107
TRINITY_DN152256_c0_g1_i862124	Hypothetical predicted protein	411	3.56363
TRINITY_DN1522561_c0_g1_i162122	Chromodomain-helicase-DNA-binding protein 9	285	3.93084e-52
TRINITY_DN1522569_c0_g1_i162123	Hypothetical predicted protein	282	1.57272
TRINITY_DN152261_c1_g2_i262129	Hypothetical predicted protein	318	2.04375
TRINITY_DN152261_c1_g2_i362130	Hypothetical predicted protein	267
TRINITY_DN1522624_c0_g1_i162131	Hypothetical predicted protein	294	2.74403
TRINITY_DN1522636_c0_g1_i162132	Adhesion G-protein coupled receptor G4	330	6.41438e-42
TRINITY_DN1522726_c0_g1_i162134	CCAAT/enhancer-binding protein delta	279	2.10329e-45
TRINITY_DN152275_c0_g1_i362135	Hypothetical predicted protein	312	2.05807
TRINITY_DN152279_c0_g1_i162137	Hypothetical predicted protein	582	0.00204101
TRINITY_DN1522792_c0_g1_i162136	Hypothetical predicted protein	297	0.111026
TRINITY_DN15229_c0_g1_i562157	Succinate-semialdehyde dehydrogenase, mitochondrial	1545	5.98398e-175
TRINITY_DN152290_c0_g1_i162138	Kelch-like protein diablo	414	1.53624e-11
TRINITY_DN152290_c0_g1_i362139	Kelch-like protein diablo	315	1.32628e-07
TRINITY_DN152294_c0_g1_i462142	Hypothetical predicted protein	771	9.81741e-06
TRINITY_DN152296_c0_g1_i262145	Cysteine-rich motor neuron 1 protein	1068	5.69305e-27
TRINITY_DN152296_c0_g1_i562146	Cysteine-rich motor neuron 1 protein	630	1.35912e-14
TRINITY_DN152297_c0_g1_i162149	Calcium-binding protein 1	675	0.000422812
TRINITY_DN1522970_c0_g1_i162147	Myosin-binding protein C, cardiac-type	276	2.11037e-45
TRINITY_DN1522973_c0_g1_i162148	Hypothetical predicted protein	297	1.22754
TRINITY_DN1523_c14_g1_i162239	Low-density lipoprotein receptor-related protein 4	591	4.25307e-12
TRINITY_DN1523_c14_g1_i262240	Low-density lipoprotein receptor-related protein 4	543	3.51663e-12
TRINITY_DN1523_c14_g2_i462242	Very low-density lipoprotein receptor	387	6.68999e-07
TRINITY_DN1523_c14_g2_i562243	Very low-density lipoprotein receptor	387	6.68999e-07
TRINITY_DN1523_c5_g1_i362244	Hypothetical predicted protein	321	5.92556
TRINITY_DN1523_c5_g1_i562245	Hypothetical predicted protein	303	1.59225
TRINITY_DN1523_c6_g1_i162248	Proteasome assembly chaperone 1	831	6.8795e-40
TRINITY_DN1523_c7_g1_i1562257	Hypothetical predicted protein	1404	2.93975
TRINITY_DN1523_c7_g1_i162251	Hypothetical predicted protein	807	0.598203
TRINITY_DN1523_c8_g1_i162264	Stress response protein NST1	1434	2.55464e-07
TRINITY_DN1523_c8_g1_i762266	Puff II/9-2 protein	1230	4.37561e-05
TRINITY_DN15230_c0_g1_i162172	Tyrosine-protein kinase Fyn	2047	1.61467e-218
TRINITY_DN152300_c0_g1_i162163	Hypothetical predicted protein	273	3.53912
TRINITY_DN1523019_c0_g1_i162164	Hypothetical predicted protein	273	0.418063
TRINITY_DN1523020_c0_g1_i162165	Hypothetical predicted protein	282	0.0168031
TRINITY_DN152306_c0_g1_i162167	Hypothetical predicted protein	738	0.514283
TRINITY_DN1523075_c0_g1_i162170	Succinate dehydrogenase	630	5.06971e-78
TRINITY_DN1523086_c0_g1_i162171	Hypothetical predicted protein	273
TRINITY_DN15231_c2_g1_i1062189	Nucleoporin GLE1	2047	7.85656e-56
TRINITY_DN152315_c0_g1_i162181	Hypothetical predicted protein	297	7.95669
TRINITY_DN152319_c0_g1_i362186	Hypothetical predicted protein	2047	0.19006
TRINITY_DN15232_c0_g1_i162201	Histamine H2 receptor	1074	2.50188e-14
TRINITY_DN152322_c0_g1_i162196	Neurogenic locus notch homolog protein 1	390	0.000237046
TRINITY_DN152322_c0_g1_i562198	Hypothetical predicted protein	345	0.0128438
TRINITY_DN152329_c0_g1_i562200	Translation initiation factor IF-2	273	6.02283e-08
TRINITY_DN1523305_c0_g1_i162202	Hypothetical predicted protein	498	0.0461907
TRINITY_DN1523418_c0_g1_i162204	tRNA pseudouridine synthase B	384	4.65042e-08
TRINITY_DN1523482_c0_g1_i162205	Hypothetical predicted protein	273	4.62223
TRINITY_DN1523525_c0_g1_i162209	Hypothetical predicted protein	306	7.87506
TRINITY_DN1523587_c0_g1_i162211	FAD-dependent urate hydroxylase	294	1.48834e-38
TRINITY_DN1523614_c0_g1_i162212	Hypothetical predicted protein	267	0.0223157
TRINITY_DN152369_c0_g1_i162213	Hypothetical predicted protein	333	0.0379086
TRINITY_DN152369_c0_g1_i362214	Hypothetical predicted protein	309	0.0641995
TRINITY_DN152371_c0_g1_i162215	Tripartite motif-containing protein 2	324	8.24783e-05
TRINITY_DN1523722_c0_g1_i162216	Hypothetical predicted protein	366	2.70206
TRINITY_DN1523777_c0_g1_i162217	Hypothetical predicted protein	279
TRINITY_DN1523828_c0_g1_i162219	Hypothetical predicted protein	285	2.67361
TRINITY_DN1523833_c0_g1_i162220	Hypothetical predicted protein	300	3.55938
TRINITY_DN1523840_c0_g1_i162221	Hypothetical predicted protein	270	2.71886
TRINITY_DN1523844_c0_g1_i162222	Hypothetical predicted protein	294
TRINITY_DN1523878_c0_g1_i162223	Hypothetical predicted protein	270	0.547831
TRINITY_DN1523938_c0_g1_i162226	Hypothetical predicted protein	285	0.703582
TRINITY_DN1523941_c0_g1_i162227	Type 2 DNA topoisomerase 6 subunit B	294	2.0768e-40
TRINITY_DN152396_c0_g1_i362228	Hypothetical predicted protein	270	4.63767
TRINITY_DN1523970_c0_g1_i162231	Hypothetical predicted protein	285	5.95618
TRINITY_DN1524_c2_g1_i162339	Hypothetical predicted protein	804	0.204256
TRINITY_DN15241_c2_g1_i562268	Hypothetical predicted protein	276
TRINITY_DN15242_c0_g1_i162283	Histone H2A deubiquitinase MYSM1	1992	3.41448e-48
TRINITY_DN15242_c0_g1_i662287	Histone H2A deubiquitinase MYSM1	1554	3.60112e-111
TRINITY_DN1524238_c0_g1_i162269	Hypothetical predicted protein	279
TRINITY_DN1524243_c0_g1_i162270	Hypothetical predicted protein	273	0.0378122
TRINITY_DN152426_c0_g1_i362274	Hypothetical predicted protein	396	0.243448
TRINITY_DN1524279_c0_g1_i162275	Trichohyalin-like protein 1	294	1.81095e-52
TRINITY_DN152428_c0_g1_i262280	Translation initiation factor IF-2	354	6.30643e-05
TRINITY_DN1524283_c0_g1_i162278	Hypothetical predicted protein	291	0.698819
TRINITY_DN15243_c1_g1_i162291	Hypothetical predicted protein	309	0.543481
TRINITY_DN152432_c0_g1_i262288	Acid sphingomyelinase-like phosphodiesterase 3a	1326	3.74271e-74
TRINITY_DN1524373_c0_g1_i162289	Hypothetical predicted protein	294	0.19003
TRINITY_DN152439_c0_g1_i162290	Limbic system-associated membrane protein	711	2.24697e-06
TRINITY_DN152442_c0_g1_i262292	Hypothetical predicted protein	621	0.127866
TRINITY_DN152442_c0_g1_i462293	Hypothetical predicted protein	666	0.0857789
TRINITY_DN1524436_c0_g1_i162294	Hypothetical predicted protein	276	4.60679
TRINITY_DN1524461_c0_g1_i162296	Hypothetical predicted protein	402	0.184981
TRINITY_DN15245_c0_g2_i362302	Actin, cytoplasmic	582	4.87787e-106
TRINITY_DN15245_c4_g1_i162303	Actin, cytoplasmic 1	729	7.21865e-133
TRINITY_DN15246_c0_g1_i162305	RNA 2',3'-cyclic phosphodiesterase	666	1.61023e-16
TRINITY_DN15246_c0_g1_i262306	RNA 2',3'-cyclic phosphodiesterase	618	1.1558e-18
TRINITY_DN15246_c0_g1_i362307	Leukocyte receptor cluster member 9	1473	7.17763e-21
TRINITY_DN15247_c2_g1_i262316	Histone H2A deubiquitinase MYSM1	393	8.59149e-39
TRINITY_DN1524716_c0_g1_i162309	Hypothetical predicted protein	324	2.74567
TRINITY_DN15248_c0_g2_i362322	Hypothetical predicted protein	987	1.06863
TRINITY_DN1524849_c0_g1_i162318	Hypothetical predicted protein	285	0.0218715
TRINITY_DN15249_c0_g1_i362333	Chaperone protein DnaK	1722	3.04289e-90
TRINITY_DN1524923_c0_g1_i162324	Hypothetical predicted protein	279	2.69171
TRINITY_DN1524928_c0_g1_i162325	Fructose-1,6-bisphosphatase class 1	321	7.17662e-30
TRINITY_DN1524977_c0_g1_i162327	Cornulin	309	5.75298e-35
TRINITY_DN15250_c0_g1_i262343	NFX1-type zinc finger-containing protein 1	2047	8.09264e-69
TRINITY_DN152502_c0_g1_i162340	Hypothetical predicted protein	891	0.70089
TRINITY_DN1525053_c0_g1_i162341	Hypothetical predicted protein	285	5.95618
TRINITY_DN15251_c0_g1_i162358	Hypothetical predicted protein	1389	0.118467
TRINITY_DN15251_c0_g2_i162361	Hypothetical predicted protein	354	0.02243
TRINITY_DN152516_c0_g1_i162351	40S ribosomal protein SA	888	6.22799e-159
TRINITY_DN152516_c0_g2_i462356	40S ribosomal protein SA	420	6.74775e-60
TRINITY_DN1525235_c0_g1_i162364	Ataxin-10	321	2.21545e-55
TRINITY_DN1525288_c0_g1_i162367	Hypothetical predicted protein	291	0.0632055
TRINITY_DN152529_c0_g2_i362371	Coiled-coil domain-containing protein 157	321	1.66217e-10
TRINITY_DN15253_c0_g1_i762396	Tissue alpha-L-fucosidase	660	2.85886e-90
TRINITY_DN1525303_c0_g1_i162372	Hypothetical predicted protein	297	0.551018
TRINITY_DN1525311_c0_g1_i162373	P2Y purinoceptor 2	321	1.66217e-10
TRINITY_DN152532_c0_g1_i162374	Hypothetical predicted protein	351	0.913814
TRINITY_DN152532_c0_g1_i162375	Hypothetical predicted protein	705	0.0431392
TRINITY_DN152532_c0_g1_i262376	Hypothetical predicted protein	702	0.0427827
TRINITY_DN152532_c0_g1_i462377	Hypothetical predicted protein	531	0.0540784
TRINITY_DN152532_c0_g1_i562378	Hypothetical predicted protein	654	0.708855
TRINITY_DN152532_c0_g1_i862380	Hypothetical predicted protein	699	0.161219
TRINITY_DN152533_c0_g1_i562386	Hypothetical predicted protein	1416	0.0707798
TRINITY_DN152534_c1_g1_i162388	E3 ubiquitin-protein ligase TRIM71	576	1.95609e-06
TRINITY_DN1525421_c0_g1_i162399	Hypothetical predicted protein	504	0.00737624
TRINITY_DN1525454_c0_g1_i162400	Aryl hydrocarbon receptor	297	4.74942e-53
TRINITY_DN152546_c1_g1_i162401	Hypothetical predicted protein	297	0.247341
TRINITY_DN152549_c0_g1_i362402	Hypothetical predicted protein	279	7.83167
TRINITY_DN15255_c0_g1_i362419	Ubiquitin carboxyl-terminal hydrolase 10	2047	1.48168e-54
TRINITY_DN152550_c0_g1_i162403	Hypothetical predicted protein	426	2.11563
TRINITY_DN152551_c0_g1_i362405	Hypothetical predicted protein	435	0.0109918
TRINITY_DN152551_c0_g1_i462406	C-type lectin domain family 4 member M	735	2.781e-23
TRINITY_DN152551_c0_g1_i662407	C-type lectin domain family 4 member M	702	2.57754e-23
TRINITY_DN152557_c0_g1_i362412	Hypothetical predicted protein	756	0.0486454
TRINITY_DN152557_c0_g2_i162414	Hypothetical predicted protein	408	2.09728
TRINITY_DN1525580_c0_g1_i162415	Hypothetical predicted protein	306	4.6168
TRINITY_DN15256_c0_g2_i162428	Protein Ycf2	789	2.10561e-11
TRINITY_DN15256_c0_g2_i262429	Protein Ycf2	609	5.56601e-10
TRINITY_DN15256_c0_g2_i362430	Protein Ycf2	489	3.94872e-11
TRINITY_DN15256_c0_g3_i162432	Protein-glutamine gamma-glutamyltransferase K	2047	2.48091e-118
TRINITY_DN152568_c0_g1_i162425	Myosin regulatory light polypeptide 9	396	9.74729e-51
TRINITY_DN152568_c0_g1_i262426	Myosin regulatory light polypeptide 9	390	9.82158e-51
TRINITY_DN152573_c0_g1_i162434	Tumor necrosis factor receptor superfamily member 16	354	2.16749e-05
TRINITY_DN152573_c0_g3_i162435	Putative nuclease HARBI1	474	6.05059e-14
TRINITY_DN1525767_c0_g1_i162437	LINE-1 retrotransposable element ORF2 protein	276	1.93101e-06
TRINITY_DN152579_c0_g1_i262439	Hypothetical predicted protein	339	7.84824
TRINITY_DN152579_c1_g1_i1862446	Protein ZBED8	1944	8.53638e-28
TRINITY_DN152580_c7_g1_i162450	Tigger transposable element-derived protein 1	276	1.33417e-15
TRINITY_DN152583_c0_g1_i162453	Hypothetical predicted protein	360	0.321537
TRINITY_DN152583_c0_g1_i262454	Hypothetical predicted protein	333	0.714924
TRINITY_DN1525830_c0_g1_i162452	Hypothetical predicted protein	303	7.90227
TRINITY_DN152584_c0_g1_i262455	Leucine-rich repeat protein SHOC-2	1338	1.0464e-23
TRINITY_DN1525852_c0_g1_i162456	Hypothetical predicted protein	273	0.418063
TRINITY_DN152588_c0_g1_i262457	Hypothetical predicted protein	282	2.68266
TRINITY_DN15259_c1_g1_i162468	Hypothetical predicted protein	630	0.00535699
TRINITY_DN15259_c1_g2_i162471	NLR family CARD domain-containing protein 4	612	7.1184e-05
TRINITY_DN15259_c1_g3_i162472	Hypothetical predicted protein	498	0.00143588
TRINITY_DN1525951_c0_g1_i162462	Hypothetical predicted protein	306	0.930253
TRINITY_DN1525999_c0_g1_i162464	Hypothetical predicted protein	273	2.07483
TRINITY_DN1526_c0_g1_i862575	Macrolide export ATP-binding/permease protein MacB	450	8.32112e-20
TRINITY_DN152601_c0_g1_i162473	Hypothetical predicted protein	621	0.218107
TRINITY_DN152602_c0_g1_i362476	Hypothetical predicted protein	339	2.06533
TRINITY_DN152602_c0_g2_i362478	Myotilin	1125	0.000731485
TRINITY_DN152604_c0_g1_i262483	Kinesin heavy chain isoform 5A	1998	2.03262e-08
TRINITY_DN152604_c0_g1_i962488	Kinesin heavy chain isoform 5A	2047	1.77478e-07
TRINITY_DN1526073_c0_g1_i162489	Hypothetical predicted protein	270
TRINITY_DN15261_c0_g1_i262502	Cystathionine gamma-lyase	549	1.00293e-62
TRINITY_DN152611_c0_g1_i162490	Hypothetical predicted protein	1173	0.467834
TRINITY_DN152615_c0_g1_i162492	Hypothetical predicted protein	861	1.16575e-05
TRINITY_DN152615_c0_g1_i162493	Hypothetical predicted protein	654	0.318191
TRINITY_DN152621_c0_g1_i162504	Hypothetical predicted protein	1428	3.00772
TRINITY_DN152621_c0_g1_i262505	Hypothetical predicted protein	327	3.57335
TRINITY_DN152625_c0_g1_i162507	SHC-transforming protein 1	534	1.76152e-08
TRINITY_DN152628_c0_g1_i162509	Heat shock 70 kDa protein 12A	543	1.99224e-15
TRINITY_DN152628_c0_g2_i162510	Chaperone protein DnaK	927	1.49248e-33
TRINITY_DN1526292_c0_g1_i162511	Hypothetical predicted protein	333	0.188138
TRINITY_DN152634_c0_g1_i162512	Hypothetical predicted protein	525	0.340062
TRINITY_DN152634_c0_g1_i462513	Stabilin-2	399	0.000522092
TRINITY_DN152638_c0_g3_i262515	Hypothetical predicted protein	399	0.0638213
TRINITY_DN152638_c0_g3_i462517	Hypothetical predicted protein	411	0.00587399
TRINITY_DN152638_c0_g3_i762518	Hypothetical predicted protein	300	0.420457
TRINITY_DN152638_c0_g4_i162519	Hypothetical predicted protein	516	1.60982
TRINITY_DN152638_c0_g7_i162520	Hypothetical predicted protein	297	0.00768882
TRINITY_DN152642_c0_g1_i162523	Neurotrimin	651	7.24881e-06
TRINITY_DN152642_c0_g2_i162524	Hypothetical predicted protein	282	4.57592
TRINITY_DN152645_c0_g1_i262525	PR domain zinc finger protein 10	270	1.53672e-11
TRINITY_DN152645_c0_g2_i162526	PR domain zinc finger protein 10	435	1.13484e-07
TRINITY_DN1526528_c0_g1_i162528	Hypothetical predicted protein	273	0.18766
TRINITY_DN1526536_c0_g1_i162529	Hypothetical predicted protein	282	1.57272
TRINITY_DN152657_c0_g1_i162535	Hypothetical predicted protein	750	0.13947
TRINITY_DN152657_c0_g1_i462537	Hypothetical predicted protein	783	0.149191
TRINITY_DN152657_c0_g1_i562538	Hypothetical predicted protein	720	0.129139
TRINITY_DN15266_c0_g1_i162544	Hypothetical predicted protein	612	2.36969
TRINITY_DN15266_c0_g2_i262545	Hypothetical predicted protein	996	1.41552
TRINITY_DN1526619_c0_g1_i162540	Hypothetical predicted protein	513	0.00261069
TRINITY_DN152662_c0_g1_i162541	Hypothetical predicted protein	489	1.83851
TRINITY_DN1526667_c0_g1_i162542	Hypothetical predicted protein	267	6.07714
TRINITY_DN1526700_c0_g1_i162546	Hypothetical predicted protein	273	0.418063
TRINITY_DN152676_c0_g1_i262548	Girdin	906	2.55616e-06
TRINITY_DN152676_c0_g1_i362549	Cingulin	957	1.56689e-09
TRINITY_DN152676_c0_g1_i462550	Centrosomal protein of 83 kDa	1164	1.09864e-10
TRINITY_DN152676_c0_g1_i662551	Hypothetical predicted protein	267	0.0291452
TRINITY_DN152676_c0_g1_i662552	Cingulin	819	8.84334e-08
TRINITY_DN15268_c0_g1_i162563	Hepatocyte growth factor receptor	366	3.7356e-34
TRINITY_DN1526853_c1_g1_i162561	Hypothetical predicted protein	330	0.0170768
TRINITY_DN152688_c0_g1_i162562	Caspase-3	735	7.85543e-10
TRINITY_DN152691_c0_g1_i162567	Hypothetical predicted protein	333	2.71671
TRINITY_DN152691_c0_g1_i562569	Hypothetical predicted protein	354
TRINITY_DN1527_c0_g1_i362690	Hypothetical predicted protein	816	0.0422392
TRINITY_DN15270_c0_g2_i162580	Hypothetical predicted protein	459
TRINITY_DN152702_c0_g1_i162576	Chaperone protein DnaK	1029	1.04526e-38
TRINITY_DN152702_c0_g1_i362578	Chaperone protein DnaK	444	2.39443e-08
TRINITY_DN152702_c0_g1_i462579	Chaperone protein DnaK	1299	1.64432e-50
TRINITY_DN15271_c0_g1_i1062598	SH2 domain-containing protein 4A	1398	9.25078e-55
TRINITY_DN15271_c0_g1_i162597	SH2 domain-containing protein 4A	444	3.79627e-30
TRINITY_DN1527110_c0_g1_i162589	Hypothetical predicted protein	633	4.00448e-06
TRINITY_DN1527127_c0_g1_i162590	Hypothetical predicted protein	336	0.712384
TRINITY_DN152714_c0_g1_i162591	Prostaglandin E2 receptor EP4 subtype	1662	3.4832e-43
TRINITY_DN152714_c0_g1_i362593	Prostaglandin E2 receptor EP4 subtype	849	8.80432e-06
TRINITY_DN15272_c0_g2_i162618	Hypothetical predicted protein	357	1.22631
TRINITY_DN15272_c0_g2_i462619	Hypothetical predicted protein	288	4.54505
TRINITY_DN15272_c0_g2_i562620	Hypothetical predicted protein	1155	0.0540399
TRINITY_DN152722_c0_g1_i262605	Hypothetical predicted protein	1308	0.70726
TRINITY_DN152723_c0_g1_i162608	Kelch-like protein 7	834	4.35597e-26
TRINITY_DN152723_c0_g1_i362610	Hypothetical predicted protein	558	0.0121488
TRINITY_DN152723_c0_g1_i462611	BTB/POZ domain-containing protein 9	288	4.38187e-11
TRINITY_DN152724_c0_g1_i562613	Hypothetical predicted protein	285	0.0128223
TRINITY_DN152724_c1_g2_i362614	Zinc finger protein ENSP00000375192	288	4.37171e-19
TRINITY_DN1527257_c0_g1_i162615	Hypothetical predicted protein	333	2.71671
TRINITY_DN152729_c0_g1_i262617	Hypothetical predicted protein	981	0.000157806
TRINITY_DN15273_c0_g1_i162628	Hypothetical predicted protein	1368	0.752166
TRINITY_DN15273_c0_g1_i262629	Hypothetical predicted protein	648	0.695353
TRINITY_DN15273_c0_g1_i462632	Hypothetical predicted protein	1233	0.656102
TRINITY_DN15273_c0_g1_i662634	Hypothetical predicted protein	1413	0.780327
TRINITY_DN1527302_c0_g1_i162621	Hypothetical predicted protein	267
TRINITY_DN152732_c1_g1_i262622	LINE-1 retrotransposable element ORF2 protein	324	2.37208e-44
TRINITY_DN1527347_c0_g1_i162624	Hypothetical predicted protein	309
TRINITY_DN152738_c0_g1_i162627	Hypothetical predicted protein	555	0.173089
TRINITY_DN1527482_c0_g1_i162636	Hypothetical predicted protein	279	2.69171
TRINITY_DN152749_c0_g1_i162638	Solute carrier family 22 member 7	303	9.61516e-14
TRINITY_DN1527491_c0_g1_i162637	Hypothetical predicted protein	273	0.418063
TRINITY_DN1527515_c0_g1_i162639	E-selectin	303	4.7609e-21
TRINITY_DN1527576_c0_g1_i162641	Dihydrolipoyl dehydrogenase, mitochondrial	270	1.38026e-36
TRINITY_DN1527590_c0_g1_i162642	Hypothetical predicted protein	282	1.57272
TRINITY_DN15276_c0_g1_i1062649	Hypothetical predicted protein	459	7.83449
TRINITY_DN15276_c0_g1_i162648	Hypothetical predicted protein	279
TRINITY_DN152765_c0_g3_i262644	Hypothetical predicted protein	384	7.95083
TRINITY_DN152765_c0_g3_i362645	Hypothetical predicted protein	279	7.83167
TRINITY_DN152765_c0_g3_i662646	Hypothetical predicted protein	276	7.858
TRINITY_DN1527698_c0_g1_i162647	Polyadenylation factor subunit 2	336	6.41343e-18
TRINITY_DN15277_c0_g1_i262666	Hypothetical predicted protein	366	0.544447
TRINITY_DN1527718_c0_g1_i162654	Hypothetical predicted protein	300	0.549134
TRINITY_DN152775_c0_g1_i462659	Slit homolog 1 protein	570	1.36089e-20
TRINITY_DN152775_c1_g1_i262660	Hypothetical predicted protein	372	0.316833
TRINITY_DN152775_c1_g1_i362661	Hypothetical predicted protein	339	1.21081
TRINITY_DN152776_c0_g2_i162662	52 kDa repressor of the inhibitor of the protein kinase	1260	1.7585e-17
TRINITY_DN1527776_c0_g1_i162663	Hypothetical predicted protein	312	2.68792
TRINITY_DN152778_c0_g1_i162664	Hypothetical predicted protein	564	2.60073
TRINITY_DN15278_c1_g1_i162671	Signal peptidase complex subunit 3	363	5.98595e-32
TRINITY_DN1527806_c0_g1_i162667	Hypothetical predicted protein	282	4.57592
TRINITY_DN152781_c0_g1_i162668	Hypothetical predicted protein	270	0.188287
TRINITY_DN1527904_c0_g1_i162672	Hypothetical predicted protein	336	1.58703
TRINITY_DN152791_c4_g1_i162673	DNA-(apurinic or apyrimidinic site) endonuclease	477	3.49633e-17
TRINITY_DN152792_c0_g1_i162674	Chromosome partition protein MukB	297	6.67354e-31
TRINITY_DN152792_c0_g2_i162676	Methionine import ATP-binding protein MetN 1	276	2.95161e-39
TRINITY_DN152792_c0_g2_i262677	Chromosome partition protein MukB	324	5.64595e-46
TRINITY_DN152792_c0_g3_i162678	Chromosome partition protein MukB	306	1.01902e-31
TRINITY_DN1527942_c0_g1_i162679	Hypothetical predicted protein	294	0.722113
TRINITY_DN152796_c0_g1_i1162682	Monocarboxylate transporter 12	1647	6.31804e-21
TRINITY_DN152796_c0_g1_i1362683	Monocarboxylate transporter 12	768	1.83419e-12
TRINITY_DN1527996_c0_g1_i162689	Hypothetical predicted protein	282
TRINITY_DN1528_c0_g1_i162818	Mitochondrial import receptor subunit TOM20 homolog	465	2.54121e-30
TRINITY_DN1528_c0_g2_i162819	Mitochondrial import receptor subunit TOM20 homolog	498	1.28969e-28
TRINITY_DN152801_c2_g1_i262693	Hypothetical predicted protein	324	0.0100823
TRINITY_DN152801_c6_g1_i162694	Hypothetical predicted protein	312	3.51053
TRINITY_DN152804_c0_g1_i262696	Hypothetical predicted protein	297	0.111026
TRINITY_DN152804_c0_g1_i762698	Hypothetical predicted protein	294	0.0224476
TRINITY_DN152804_c0_g1_i862699	Probable serine/threonine-protein kinase dyrk1	327	0.000532729
TRINITY_DN152804_c0_g2_i1262702	Hypothetical predicted protein	405	0.0484925
TRINITY_DN152804_c0_g2_i162700	Hypothetical predicted protein	351	2.03577
TRINITY_DN152812_c1_g1_i462707	Cleavage stimulation factor subunit 2	300	1.26303e-05
TRINITY_DN152812_c1_g3_i162708	Hypothetical predicted protein	348	0.00257861
TRINITY_DN1528135_c0_g1_i162709	Hypothetical predicted protein	375	0.412261
TRINITY_DN152817_c0_g1_i162711	O-acetyl-ADP-ribose deacetylase	714	5.03473e-14
TRINITY_DN152818_c0_g1_i262712	Leucine-rich repeat serine/threonine-protein kinase 2	798	7.90807e-06
TRINITY_DN152818_c0_g1_i462714	Protein translocase subunit SecY	534	3.67299e-06
TRINITY_DN152818_c0_g3_i162717	Hypothetical predicted protein	330	0.00118261
TRINITY_DN152818_c2_g1_i162718	Hypothetical predicted protein	429	1.66488
TRINITY_DN15282_c0_g1_i1162733	DNA repair protein REV1	1551	6.39962e-76
TRINITY_DN15282_c0_g1_i662737	Hypothetical predicted protein	381	3.464
TRINITY_DN1528206_c0_g1_i162719	Hypothetical predicted protein	279	3.51548
TRINITY_DN1528215_c0_g1_i162720	Hypothetical predicted protein	288	2.04018
TRINITY_DN152824_c0_g1_i162722	Myosin-10	684	5.12951e-05
TRINITY_DN152824_c0_g1_i262723	Myosin-10	432	8.7613e-05
TRINITY_DN152824_c0_g1_i362725	Hypothetical predicted protein	291	0.313686
TRINITY_DN152824_c0_g1_i462726	Spindle pole body component 110	1050	2.67977e-05
TRINITY_DN152825_c1_g2_i262727	Hypothetical predicted protein	321
TRINITY_DN1528260_c0_g1_i162728	Hypothetical predicted protein	303	0.419014
TRINITY_DN152828_c1_g1_i162730	Hypothetical predicted protein	405	0.00438596
TRINITY_DN1528282_c0_g1_i162729	Hypothetical predicted protein	279
TRINITY_DN152829_c0_g1_i162731	Hypothetical predicted protein	366	0.544447
TRINITY_DN152834_c0_g1_i162742	Hypothetical predicted protein	363	0.932107
TRINITY_DN1528340_c0_g1_i162741	Hypothetical predicted protein	315	3.49832
TRINITY_DN152836_c0_g1_i462746	Hypothetical predicted protein	366	1.2129
TRINITY_DN152836_c0_g1_i562747	Hypothetical predicted protein	363	0.320361
TRINITY_DN1528360_c0_g1_i162745	Hypothetical predicted protein	270	2.71886
TRINITY_DN1528374_c0_g1_i162748	Hypothetical predicted protein	294	1.23174
TRINITY_DN152838_c0_g1_i162749	Ankyrin repeat domain-containing protein 27	519	4.42378e-22
TRINITY_DN15284_c0_g1_i162756	Calcium/calmodulin-dependent protein kinase type II subunit delta	2047	2.46808e-251
TRINITY_DN15284_c0_g1_i262757	Calcium/calmodulin-dependent protein kinase type II subunit delta	2047	8.46303e-260
TRINITY_DN15284_c0_g1_i462758	Calcium/calmodulin-dependent protein kinase type II subunit delta	1251	9.88556e-154
TRINITY_DN15284_c2_g1_i162761	EF-hand calcium-binding domain-containing protein 6	510	5.81222e-19
TRINITY_DN15284_c2_g1_i262762	EF-hand calcium-binding domain-containing protein 6	510	5.81222e-19
TRINITY_DN15284_c2_g1_i362763	Calmodulin	453	1.04084e-17
TRINITY_DN1528453_c0_g1_i162750	Hypothetical predicted protein	306	0.930253
TRINITY_DN152846_c0_g1_i162751	Hypothetical predicted protein	714	0.00890776
TRINITY_DN1528485_c0_g1_i162755	Hypothetical predicted protein	288	0.0634209
TRINITY_DN1528582_c0_g1_i162764	Hypothetical predicted protein	312	0.00198878
TRINITY_DN1528588_c0_g1_i162765	Hypothetical predicted protein	294	2.74403
TRINITY_DN152861_c0_g1_i162770	Hypothetical predicted protein	474	0.449762
TRINITY_DN1528614_c0_g1_i162769	Netrin receptor DCC	276	5.59238e-22
TRINITY_DN152862_c0_g1_i2062780	Hypothetical predicted protein	462	5.97499
TRINITY_DN152865_c0_g1_i262782	Ras-related protein Rab-26	360	3.75441e-42
TRINITY_DN1528662_c0_g1_i162784	Hypothetical predicted protein	309	0.318619
TRINITY_DN1528684_c0_g1_i162786	Rho guanine nucleotide exchange factor 6	300	2.29113e-23
TRINITY_DN152878_c1_g1_i1162794	Hypothetical predicted protein	2047	0.552989
TRINITY_DN152878_c1_g1_i162793	Hypothetical predicted protein	2047	0.552989
TRINITY_DN152878_c1_g1_i262795	Hypothetical predicted protein	2047	0.552989
TRINITY_DN152878_c1_g1_i362796	Hypothetical predicted protein	2047	0.552989
TRINITY_DN152878_c1_g2_i162799	Hypothetical predicted protein	270	1.22044
TRINITY_DN152882_c4_g1_i262800	Hypothetical predicted protein	273	0.0842368
TRINITY_DN1528853_c0_g1_i162803	Hypothetical predicted protein	276	0.187033
TRINITY_DN152886_c5_g1_i162804	Hypothetical predicted protein	525	0.260377
TRINITY_DN152890_c0_g1_i462807	Toll-like receptor 2	468	4.02256e-15
TRINITY_DN152890_c0_g2_i162808	CXADR-like membrane protein	855	3.95948e-06
TRINITY_DN152892_c1_g1_i162811	Hypothetical predicted protein	279	5.9965
TRINITY_DN1528965_c0_g1_i162813	Hypothetical predicted protein	321	1.19396
TRINITY_DN1528975_c0_g1_i162814	Hypothetical predicted protein	306	0.417572
TRINITY_DN152898_c0_g1_i162815	Hypothetical predicted protein	669	0.0133563
TRINITY_DN15290_c0_g1_i562824	Adenylate cyclase type 5	504	1.84985e-54
TRINITY_DN15290_c0_g1_i662825	Adenylate cyclase type 5	2047	1.09316e-182
TRINITY_DN15290_c0_g1_i762826	Adenylate cyclase type 5	2047	4.4588e-168
TRINITY_DN152906_c0_g1_i262821	Hypothetical predicted protein	744	4.42013
TRINITY_DN1529061_c0_g1_i162820	Hypothetical predicted protein	297	0.247341
TRINITY_DN15291_c0_g1_i262830	Hypothetical predicted protein	2047	0.000534373
TRINITY_DN15291_c0_g1_i662834	Hypothetical predicted protein	1644	0.000410462
TRINITY_DN1529169_c0_g1_i162827	Translation initiation factor IF-2	372	1.22584e-53
TRINITY_DN1529178_c0_g1_i162828	Hypothetical predicted protein	309	0.0641995
TRINITY_DN152922_c1_g1_i162836	Hypothetical predicted protein	270	2.08175
TRINITY_DN152923_c0_g1_i362837	Hypothetical predicted protein	357	2.09176
TRINITY_DN152925_c0_g1_i362842	Hypothetical predicted protein	297	2.09387
TRINITY_DN1529260_c0_g1_i162843	Hypothetical predicted protein	297	4.66465
TRINITY_DN152927_c0_g1_i162844	Hypothetical predicted protein	903	0.716465
TRINITY_DN152927_c0_g2_i162845	Hypothetical predicted protein	702	1.37627
TRINITY_DN1529306_c0_g1_i162846	Hypothetical predicted protein	294	1.6087
TRINITY_DN152937_c1_g1_i462847	Hypothetical predicted protein	396	0.109279
TRINITY_DN152940_c0_g1_i262851	Protocadherin-11 X-linked	2047	1.36765e-100
TRINITY_DN152946_c0_g1_i562853	Hypothetical predicted protein	294	6.11305
TRINITY_DN15295_c0_g1_i1062862	Probable RNA 2'-phosphotransferase	2047	4.61664e-48
TRINITY_DN15295_c0_g1_i1262864	Probable RNA 2'-phosphotransferase	2047	4.61664e-48
TRINITY_DN15295_c0_g1_i1362865	Probable RNA 2'-phosphotransferase	2047	4.61664e-48
TRINITY_DN15295_c0_g1_i1462866	Hypothetical predicted protein	1149	0.266173
TRINITY_DN15295_c0_g1_i162861	Probable RNA 2'-phosphotransferase	2047	4.61664e-48
TRINITY_DN15295_c0_g1_i262869	Hypothetical predicted protein	867	0.176247
TRINITY_DN15295_c0_g1_i662872	Probable RNA 2'-phosphotransferase	1983	4.43462e-48
TRINITY_DN1529515_c0_g1_i162854	DNA damage-inducible transcript 3 protein	303	2.88165e-26
TRINITY_DN152953_c1_g1_i162856	Hypothetical predicted protein	375	2.04603
TRINITY_DN1529595_c0_g1_i162860	Hypothetical predicted protein	291	0.912686
TRINITY_DN15296_c1_g1_i162888	Vitamin D3 receptor	1359	2.00195e-46
TRINITY_DN15296_c1_g2_i162890	Hermansky-Pudlak syndrome 1 protein homolog	2047	4.18527e-41
TRINITY_DN1529609_c0_g1_i162875	Hypothetical predicted protein	315	0.704887
TRINITY_DN152963_c0_g1_i162876	Hypothetical predicted protein	1500	3.19677e-16
TRINITY_DN152963_c0_g1_i262877	Hypothetical predicted protein	372	2.05365
TRINITY_DN152964_c0_g1_i162879	ATP-binding cassette sub-family C member 10	306	5.06908e-23
TRINITY_DN1529674_c0_g1_i162880	Neuronal acetylcholine receptor subunit alpha-6	435	1.57256e-33
TRINITY_DN1529681_c0_g1_i162887	Hypothetical predicted protein	318	7.76623
TRINITY_DN15297_c0_g1_i362899	Kelch-like protein diablo	1743	3.44462e-291
TRINITY_DN1529717_c0_g1_i162894	Hypothetical predicted protein	402	1.56596
TRINITY_DN1529734_c0_g1_i162896	Hypothetical predicted protein	321	5.92556
TRINITY_DN152978_c0_g1_i362897	Hypothetical predicted protein	318	2.66922
TRINITY_DN15298_c0_g1_i162910	Hypothetical predicted protein	279	0.925127
TRINITY_DN15298_c0_g1_i262911	Hypothetical predicted protein	369	2.69211
TRINITY_DN15298_c1_g1_i162915	Hypothetical predicted protein	312	1.57581
TRINITY_DN15298_c1_g1_i362918	Hypothetical predicted protein	501	2.57903
TRINITY_DN15298_c1_g2_i162922	Hypothetical predicted protein	288	1.56211
TRINITY_DN1529807_c0_g1_i162904	Translation initiation factor IF-2	351	1.39033e-49
TRINITY_DN1529837_c0_g1_i162906	Hypothetical predicted protein	282
TRINITY_DN152985_c0_g1_i162907	Hypothetical predicted protein	303	0.71473
TRINITY_DN152985_c0_g1_i362908	Hypothetical predicted protein	450	0.507172
TRINITY_DN152986_c2_g1_i262909	Potassium channel subfamily K member 4	873	7.17191e-35
TRINITY_DN1529909_c0_g1_i162923	Hypothetical predicted protein	327
TRINITY_DN1529985_c0_g1_i162925	Hypothetical predicted protein	420	0.00199543
TRINITY_DN1530_c0_g1_i263049	30S ribosomal protein S15	1011	1.26316e-12
TRINITY_DN15300_c8_g1_i162935	Cochlin	483	6.42851e-06
TRINITY_DN153009_c1_g1_i462933	Hypothetical predicted protein	408	2.09728
TRINITY_DN153009_c1_g1_i662934	Hypothetical predicted protein	363	3.542
TRINITY_DN1530133_c0_g1_i162938	Zinc finger protein ENSP00000375192	324	1.50311e-06
TRINITY_DN153015_c0_g1_i262941	Cellular nucleic acid-binding protein	576	0.000312294
TRINITY_DN153015_c0_g2_i262944	Hypothetical predicted protein	552	1.88786
TRINITY_DN1530249_c0_g1_i162945	Hypothetical predicted protein	297	0.111026
TRINITY_DN153026_c0_g1_i162946	Toll-like receptor 2	840	4.85298e-41
TRINITY_DN153026_c0_g1_i262947	Toll-like receptor 4	726	1.9425e-29
TRINITY_DN153031_c2_g1_i162952	Hypothetical predicted protein	345	0.242224
TRINITY_DN1530348_c0_g1_i162953	Acyl-coenzyme A oxidase	321	1.17473e-56
TRINITY_DN1530391_c0_g1_i162954	Hypothetical predicted protein	276	1.21232
TRINITY_DN1530395_c0_g1_i162955	Hypothetical predicted protein	270	0.547831
TRINITY_DN153045_c0_g1_i362958	Hypothetical predicted protein	750	0.692183
TRINITY_DN153045_c0_g1_i462959	Hypothetical predicted protein	645	0.0813421
TRINITY_DN153045_c0_g2_i162961	Hypothetical predicted protein	1683	0.0517103
TRINITY_DN153045_c0_g2_i262962	Hypothetical predicted protein	990	0.282552
TRINITY_DN15305_c0_g1_i1062986	Hypothetical predicted protein	330	0.420617
TRINITY_DN15305_c0_g1_i1562988	Hypothetical predicted protein	276	2.0679
TRINITY_DN15305_c0_g1_i562990	Hypothetical predicted protein	321	0.0633092
TRINITY_DN153050_c0_g1_i162968	Hypothetical predicted protein	474	0.263676
TRINITY_DN1530530_c0_g1_i162969	Hypothetical predicted protein	267	1.2245
TRINITY_DN1530534_c0_g1_i162970	Tropomyosin	276	1.25164e-05
TRINITY_DN1530559_c0_g1_i162972	60S ribosomal protein L4	540	1.27859e-62
TRINITY_DN153058_c0_g1_i162973	Hypothetical predicted protein	1065	0.140608
TRINITY_DN153058_c0_g1_i162974	Hypothetical predicted protein	276
TRINITY_DN153058_c0_g1_i262975	Hypothetical predicted protein	633	0.059839
TRINITY_DN153058_c0_g1_i462976	Hypothetical predicted protein	1023	0.132267
TRINITY_DN153058_c0_g2_i162978	Tripartite motif-containing protein 2	1038	2.63337e-05
TRINITY_DN153058_c2_g1_i162980	Hypothetical predicted protein	342	0.0128901
TRINITY_DN153058_c3_g1_i162981	Hypothetical predicted protein	567	1.18258
TRINITY_DN153059_c0_g1_i162982	Hypothetical predicted protein	1167	1.03453
TRINITY_DN153059_c0_g1_i162983	Hypothetical predicted protein	747	0.0364308
TRINITY_DN153059_c0_g1_i262984	Pol polyprotein	999	0.000616878
TRINITY_DN15306_c0_g1_i263001	Pleckstrin homology domain-containing family H member 1	408	2.31344e-07
TRINITY_DN1530602_c0_g1_i162992	Hypothetical predicted protein	282	0.922017
TRINITY_DN153061_c0_g1_i462994	Protein TANC1	423	2.0426e-24
TRINITY_DN153061_c0_g1_i562995	Cortactin-binding protein 2	318	1.19261e-16
TRINITY_DN153061_c0_g1_i662997	Kinase D-interacting substrate of 220 kDa	501	8.80256e-25
TRINITY_DN153061_c0_g1_i962998	Kinase D-interacting substrate of 220 kDa	405	6.304e-18
TRINITY_DN153061_c0_g2_i162999	Serine/threonine-protein phosphatase 6 regulatory ankyrin repeat subunit B	555	7.20499e-32
TRINITY_DN15307_c0_g1_i263016	Structural maintenance of chromosomes protein 1A	2047	0.000697912
TRINITY_DN15307_c0_g1_i463017	Structural maintenance of chromosomes protein 1A	2047	0.000697912
TRINITY_DN153074_c0_g2_i463006	Hypothetical predicted protein	1257	1.49058
TRINITY_DN153074_c0_g2_i563007	Hypothetical predicted protein	2047	0.324193
TRINITY_DN153074_c0_g2_i763009	Hypothetical predicted protein	435	0.353594
TRINITY_DN153074_c0_g2_i863010	Hypothetical predicted protein	1296	2.65346
TRINITY_DN1530740_c0_g1_i163002	Superoxide dismutase	288	1.94425e-51
TRINITY_DN153075_c0_g1_i163011	40S ribosomal protein S17	279	1.04871e-28
TRINITY_DN1530781_c0_g1_i163013	Vigilin	357	1.70721e-10
TRINITY_DN15308_c0_g1_i163026	Hypothetical predicted protein	2047	0.722226
TRINITY_DN1530805_c0_g1_i163021	Hypothetical predicted protein	285	7.77901
TRINITY_DN1530831_c0_g1_i163022	Hypothetical predicted protein	306	7.87506
TRINITY_DN15309_c0_g1_i163041	Lysyl oxidase homolog 2	2047	8.20604e-21
TRINITY_DN153090_c0_g1_i163033	Hypothetical predicted protein	345	2.6781
TRINITY_DN153093_c0_g2_i163036	Hypothetical predicted protein	444	0.000797098
TRINITY_DN1530931_c0_g1_i163035	Hypothetical predicted protein	270	2.08175
TRINITY_DN1530990_c0_g1_i163039	Protein MCM10 homolog	330	5.82854e-27
TRINITY_DN1530995_c0_g1_i163040	Heat shock 70 kDa protein 12B	330	2.72005e-08
TRINITY_DN15310_c6_g1_i163054	Hypothetical predicted protein	297	0.551018
TRINITY_DN15310_c6_g1_i163055	Hypothetical predicted protein	444	1.40701
TRINITY_DN1531054_c0_g1_i163053	Hypothetical predicted protein	279
TRINITY_DN15311_c0_g1_i363058	Oxidation resistance protein 1	726	3.87786e-62
TRINITY_DN15311_c0_g2_i463064	MTOR-associated protein MEAK7	930	9.65663e-25
TRINITY_DN15312_c0_g2_i163066	Proteasome subunit beta type-3	639	2.94721e-97
TRINITY_DN1531223_c0_g1_i163065	Hypothetical predicted protein	291
TRINITY_DN15313_c0_g2_i263086	Ankyrin repeat domain-containing protein 17	468	2.60735e-14
TRINITY_DN15313_c0_g2_i363087	Tonsoku-like protein	360	2.90144e-10
TRINITY_DN15313_c0_g2_i563089	Inversin	567	3.30955e-19
TRINITY_DN15313_c0_g2_i663090	Inversin	447	2.13884e-20
TRINITY_DN15313_c0_g3_i163091	Neurofascin	1560	4.29626e-72
TRINITY_DN15313_c1_g1_i1563095	E3 ubiquitin-protein ligase mib1	954	2.09257e-30
TRINITY_DN15313_c1_g1_i163092	Protein phosphatase 1 regulatory subunit 12A	291	1.5532e-08
TRINITY_DN15313_c1_g1_i1963097	E3 ubiquitin-protein ligase MIB2	489	1.65517e-17
TRINITY_DN15313_c1_g1_i663100	Death-associated protein kinase 1	507	4.09703e-17
TRINITY_DN15313_c1_g1_i763101	E3 ubiquitin-protein ligase MIB2	507	2.83729e-18
TRINITY_DN15313_c1_g1_i863102	E3 ubiquitin-protein ligase MIB2	441	5.37297e-13
TRINITY_DN15313_c2_g1_i1563108	Osteoclast-stimulating factor 1	1038	1.64944e-07
TRINITY_DN15313_c2_g1_i163103	Hypothetical predicted protein	1098	8.33699e-05
TRINITY_DN15313_c2_g1_i163104	Cytospin-A	984	4.17267e-05
TRINITY_DN15313_c2_g1_i263111	Hypothetical predicted protein	861	5.78554e-05
TRINITY_DN15313_c3_g1_i1063115	Hypothetical predicted protein	1242	0.174439
TRINITY_DN15313_c3_g1_i963120	Leucine-rich repeat serine/threonine-protein kinase 2	1632	1.03158e-15
TRINITY_DN15313_c4_g1_i563123	Hypothetical predicted protein	1140	0.0182228
TRINITY_DN1531303_c0_g1_i163068	Hypothetical predicted protein	276	0.143206
TRINITY_DN153133_c0_g1_i263070	Hypothetical predicted protein	276	2.0679
TRINITY_DN153133_c0_g2_i363074	Hypothetical predicted protein	285
TRINITY_DN153134_c0_g1_i963078	Hypothetical predicted protein	375	0.0830678
TRINITY_DN153136_c0_g2_i363082	Nucleophosmin	399	2.23337e-55
TRINITY_DN153136_c0_g2_i463083	Nucleophosmin	315	2.55262e-51
TRINITY_DN1531448_c0_g1_i163124	Hypothetical predicted protein	273	3.53912
TRINITY_DN153146_c0_g1_i1163125	Hypothetical predicted protein	354	6.10827
TRINITY_DN153146_c1_g2_i663126	Hypothetical predicted protein	309	0.927039
TRINITY_DN1531479_c0_g1_i163127	Hypothetical predicted protein	318	7.76623
TRINITY_DN153149_c0_g1_i163129	Hypothetical predicted protein	753	0.00334421
TRINITY_DN1531497_c0_g1_i163128	Hypothetical predicted protein	309	6.00889
TRINITY_DN153152_c0_g1_i163134	Hypothetical predicted protein	408	6.10215
TRINITY_DN153152_c0_g2_i163135	Hypothetical predicted protein	723	0.646037
TRINITY_DN1531534_c0_g1_i163136	Hypothetical predicted protein	267
TRINITY_DN153170_c0_g1_i163145	Hypothetical predicted protein	594	0.0309097
TRINITY_DN153174_c0_g1_i363147	Hypothetical predicted protein	1272	0.0360735
TRINITY_DN153174_c0_g1_i363148	Hypothetical predicted protein	513	0.109685
TRINITY_DN153174_c0_g1_i463149	Hypothetical predicted protein	801	1.00704
TRINITY_DN153174_c0_g1_i563150	Hypothetical predicted protein	1311	0.0376212
TRINITY_DN153175_c0_g1_i263151	Hypothetical predicted protein	2047	1.55119e-11
TRINITY_DN15318_c0_g2_i163163	Tudor domain-containing protein 1	735	2.06722e-10
TRINITY_DN15318_c0_g3_i263165	E3 ubiquitin-protein ligase TRIM9	2047	4.97843e-18
TRINITY_DN153181_c0_g2_i563157	Hypothetical predicted protein	444	0.283503
TRINITY_DN153182_c0_g1_i163158	DNA polymerase epsilon catalytic subunit A	606	5.9606e-81
TRINITY_DN1531886_c0_g1_i163161	Myosin-1	345	4.55756e-08
TRINITY_DN153194_c0_g1_i163168	Probable E3 ubiquitin ligase complex SCF subunit sconB	294	3.92578e-31
TRINITY_DN1532_c0_g1_i363282	CCR4-NOT transcription complex subunit 1	2047	1.7092e-252
TRINITY_DN1532079_c0_g1_i163176	Hypothetical predicted protein	273	4.62223
TRINITY_DN153208_c0_g1_i363179	Hypothetical predicted protein	858	0.0119926
TRINITY_DN153208_c0_g1_i463180	Hypothetical predicted protein	2047	0.0382957
TRINITY_DN1532135_c0_g1_i163182	Protein disulfide-isomerase	369	3.61326e-21
TRINITY_DN153216_c0_g1_i163183	Ethylmalonyl-CoA decarboxylase	351	6.08702e-21
TRINITY_DN1532207_c0_g1_i163184	Hypothetical predicted protein	285
TRINITY_DN153221_c0_g1_i163185	Hypothetical predicted protein	1422	0.207115
TRINITY_DN153224_c0_g1_i263186	Serine/threonine-protein phosphatase 6 regulatory ankyrin repeat subunit C	681	8.91278e-26
TRINITY_DN153231_c0_g1_i663191	Transient receptor potential cation channel subfamily M member 8	789	0.000555396
TRINITY_DN1532336_c0_g1_i163192	Hypothetical predicted protein	291	5.91586
TRINITY_DN1532343_c0_g1_i163193	Nucleolar protein 58	342	1.00723e-47
TRINITY_DN1532352_c0_g1_i163194	Beta-1,3-galactosyltransferase 1	996	5.13796e-43
TRINITY_DN153237_c0_g2_i163196	Hypothetical predicted protein	819	0.210975
TRINITY_DN153237_c0_g2_i463197	Hypothetical predicted protein	597	8.51541
TRINITY_DN1532370_c0_g1_i163195	Hypothetical predicted protein	354	0.0100684
TRINITY_DN1532382_c0_g1_i163198	ATP synthase subunit b	600	1.37195e-05
TRINITY_DN153240_c0_g1_i563212	Protein TANC1	564	2.25731e-28
TRINITY_DN153240_c0_g1_i763213	Protein TANC1	384	3.79547e-18
TRINITY_DN153244_c0_g1_i163215	Hypothetical predicted protein	468	0.253128
TRINITY_DN153251_c0_g3_i163222	Hypothetical predicted protein	738	3.33348
TRINITY_DN1532520_c0_g1_i163223	Hypothetical predicted protein	300	0.0291176
TRINITY_DN1532578_c0_g1_i163231	Hypothetical predicted protein	297
TRINITY_DN153258_c0_g1_i363232	Sacsin	1620	1.26879e-74
TRINITY_DN153258_c0_g2_i163237	Leucine-rich repeat protein soc-2 homolog	738	1.02906e-25
TRINITY_DN1532630_c0_g1_i163240	Hypothetical predicted protein	270
TRINITY_DN1532652_c0_g1_i163244	Hypothetical predicted protein	270	2.71886
TRINITY_DN153274_c0_g1_i163248	Golgin IMH1	1062	2.46572e-06
TRINITY_DN153274_c0_g1_i263249	Hypothetical predicted protein	1077	0.0376293
TRINITY_DN153274_c0_g1_i563250	Hypothetical predicted protein	798	0.154335
TRINITY_DN153274_c0_g3_i163253	FK506-binding protein 5	1098	6.82009e-07
TRINITY_DN153274_c1_g1_i263255	Deoxynucleoside triphosphate triphosphohydrolase SAMHD1	1032	6.3697e-36
TRINITY_DN153274_c1_g1_i563259	Deoxynucleoside triphosphate triphosphohydrolase SAMHD1	954	3.34084e-28
TRINITY_DN1532752_c0_g1_i163260	Hypothetical predicted protein	291
TRINITY_DN153279_c0_g2_i363261	Hypothetical predicted protein	381	0.0483361
TRINITY_DN15328_c0_g1_i863274	Hypothetical predicted protein	1182	1.98271e-07
TRINITY_DN153285_c0_g1_i263265	Hypothetical predicted protein	273	0.00583359
TRINITY_DN153289_c0_g2_i163266	Hypothetical predicted protein	492	0.0582102
TRINITY_DN153289_c0_g2_i163267	Hypothetical predicted protein	402	0.31553
TRINITY_DN153289_c0_g2_i463268	Hypothetical predicted protein	498	0.102902
TRINITY_DN15329_c0_g1_i163276	Pseudouridine-5'-phosphatase	582	1.34698e-55
TRINITY_DN15329_c0_g1_i263277	Pseudouridine-5'-phosphatase	624	7.21977e-53
TRINITY_DN15329_c0_g1_i563278	PHD finger protein 10	312	8.58679e-23
TRINITY_DN1532924_c0_g1_i163275	Hypothetical predicted protein	381	0.0631289
TRINITY_DN1533_c0_g1_i163366	Sodium- and chloride-dependent glycine transporter 1	324	1.18822e-11
TRINITY_DN1533_c0_g2_i263367	Sodium- and chloride-dependent glycine transporter 1	498	9.17849e-51
TRINITY_DN15330_c0_g1_i163287	Hypothetical predicted protein	294	5.16302e-07
TRINITY_DN1533059_c0_g1_i163284	Uromodulin	732	1.24449e-07
TRINITY_DN1533080_c0_g1_i163286	Hypothetical predicted protein	276
TRINITY_DN15331_c0_g1_i163294	Synaptobrevin homolog YKT6	393	4.71431e-37
TRINITY_DN15331_c0_g2_i763295	Synaptobrevin homolog YKT6	360	8.10114e-37
TRINITY_DN153313_c0_g1_i263289	Hypothetical predicted protein	321	2.65987
TRINITY_DN153313_c0_g1_i363290	Hypothetical predicted protein	480	6.75434
TRINITY_DN153313_c0_g1_i563291	Hypothetical predicted protein	390	0.0843097
TRINITY_DN153313_c0_g1_i863292	Hypothetical predicted protein	357
TRINITY_DN1533199_c0_g1_i163293	Hypothetical predicted protein	270	2.08175
TRINITY_DN15332_c0_g3_i163298	Hypothetical predicted protein	399	0.108863
TRINITY_DN1533409_c0_g1_i163306	T cell receptor alpha variable 29/delta variable 5	291	6.92366e-33
TRINITY_DN153343_c0_g1_i563308	Hypothetical predicted protein	1146	0.771501
TRINITY_DN1533440_c0_g1_i163309	Hypothetical predicted protein	345	1.57005
TRINITY_DN153345_c0_g1_i163310	Hypothetical predicted protein	363
TRINITY_DN153347_c0_g1_i163311	Hypothetical predicted protein	711	0.00104376
TRINITY_DN1533487_c0_g1_i163312	Hypothetical predicted protein	294	2.74403
TRINITY_DN153350_c0_g1_i563320	Hypothetical predicted protein	2047	1.23193
TRINITY_DN1533506_c0_g1_i163317	40S ribosomal protein S4, Y isoform 1	453	1.09668e-67
TRINITY_DN153354_c0_g1_i463327	Hypothetical predicted protein	855	3.24658
TRINITY_DN153354_c0_g1_i563328	Hypothetical predicted protein	855	1.90332
TRINITY_DN153358_c0_g1_i163333	Hypothetical predicted protein	426	1.61988
TRINITY_DN153363_c0_g1_i163337	Hypothetical predicted protein	501	1.15768
TRINITY_DN153363_c0_g1_i163338	Hypothetical predicted protein	690	0.00374055
TRINITY_DN153363_c0_g1_i363339	Hypothetical predicted protein	360	0.935528
TRINITY_DN153365_c0_g1_i163340	E3 ubiquitin-protein ligase TRIM56	1056	0.000298849
TRINITY_DN153365_c0_g2_i163341	Hypothetical predicted protein	492	0.0760248
TRINITY_DN153365_c0_g3_i163342	Hypothetical predicted protein	327	0.00345305
TRINITY_DN1533696_c0_g1_i163344	Hypothetical predicted protein	270	2.71886
TRINITY_DN15337_c0_g1_i463349	Transmembrane protein 87A	1809	1.69068e-123
TRINITY_DN15337_c0_g1_i763350	Transmembrane protein 87A	1845	3.26836e-122
TRINITY_DN15338_c0_g1_i363358	Zygote arrest protein 1	303	5.26379e-20
TRINITY_DN153382_c0_g1_i163351	Spindle pole body component 110	813	5.29672e-05
TRINITY_DN153386_c0_g1_i963354	Hypothetical predicted protein	591	0.0179103
TRINITY_DN1533875_c0_g1_i163355	Hypothetical predicted protein	402	0.0372725
TRINITY_DN153393_c0_g1_i263360	Hypothetical predicted protein	342	3.51031
TRINITY_DN153396_c0_g1_i163363	Centrosomal protein of 290 kDa	408	1.65025e-21
TRINITY_DN1533963_c0_g1_i163362	NADH-cytochrome b5 reductase 2	354	9.57274e-62
TRINITY_DN1534_c0_g1_i263489	Ubiquitin-conjugating enzyme E2 D2	444	4.01852e-64
TRINITY_DN1534_c0_g3_i163490	Ubiquitin-conjugating enzyme E2 D3	381	9.30301e-46
TRINITY_DN153411_c0_g1_i263378	BMP and activin membrane-bound inhibitor homolog	309	2.86845e-18
TRINITY_DN1534129_c0_g1_i163379	26S proteasome non-ATPase regulatory subunit 1	276	8.64783e-15
TRINITY_DN153413_c1_g1_i363381	Hypothetical predicted protein	267	0.0649287
TRINITY_DN1534135_c0_g1_i163380	Hypothetical predicted protein	321	0.410358
TRINITY_DN153418_c1_g1_i263385	Hypothetical predicted protein	384	0.00768317
TRINITY_DN153419_c0_g2_i163387	V-type ATP synthase alpha chain	864	1.74817e-09
TRINITY_DN1534212_c0_g1_i163388	Hypothetical predicted protein	306	1.21495
TRINITY_DN1534301_c0_g1_i163390	Isocitrate dehydrogenase	306	2.34922e-28
TRINITY_DN153433_c0_g1_i163391	Hypothetical predicted protein	504	0.0214616
TRINITY_DN153436_c1_g4_i163392	Hypothetical predicted protein	315	1.20236
TRINITY_DN1534370_c0_g1_i163393	Hypothetical predicted protein	267	2.72791
TRINITY_DN153438_c0_g1_i463394	Hypothetical predicted protein	267	2.72791
TRINITY_DN153438_c0_g1_i763396	Hypothetical predicted protein	657	3.55152
TRINITY_DN15344_c0_g1_i563404	V-type proton ATPase 116 kDa subunit a1	795	8.23844e-72
TRINITY_DN153441_c1_g1_i163398	MICAL C-terminal-like protein	510	3.0819e-20
TRINITY_DN153441_c1_g1_i263399	[F-actin]-monooxygenase MICAL3	384	9.03385e-20
TRINITY_DN153443_c0_g2_i163400	Hypothetical predicted protein	285	3.49184
TRINITY_DN15345_c0_g1_i1563417	Hypothetical predicted protein	1596	0.0369717
TRINITY_DN15345_c0_g1_i163412	Protein P	1758	9.56512e-07
TRINITY_DN15345_c0_g1_i163414	Hypothetical predicted protein	444	0.0256417
TRINITY_DN15345_c0_g1_i963419	Hypothetical predicted protein	552	4.34216e-05
TRINITY_DN153455_c0_g1_i263407	Acid-sensing ion channel 1	447	4.03369e-19
TRINITY_DN153455_c0_g1_i363408	Acid-sensing ion channel 1	531	6.35852e-19
TRINITY_DN153455_c0_g1_i463409	Acid-sensing ion channel 1	696	1.53411e-28
TRINITY_DN153455_c0_g1_i563410	Acid-sensing ion channel 1	483	4.91074e-14
TRINITY_DN153457_c0_g1_i263411	Hypothetical predicted protein	447	2.45853
TRINITY_DN153461_c2_g1_i163424	Hypothetical predicted protein	354	0.721548
TRINITY_DN153462_c0_g1_i163425	Hypothetical predicted protein	270	0.0647133
TRINITY_DN153462_c0_g1_i263426	Hypothetical predicted protein	393	0.00759666
TRINITY_DN153462_c0_g2_i163427	Hypothetical predicted protein	651	0.141469
TRINITY_DN1534646_c0_g1_i163429	Hypothetical predicted protein	282	0.18578
TRINITY_DN1534654_c0_g1_i163430	Hypothetical predicted protein	402	0.0830344
TRINITY_DN1534664_c0_g1_i163432	Cytochrome c oxidase subunit 5A, mitochondrial	453	7.93257e-34
TRINITY_DN1534676_c0_g1_i163434	Hypothetical predicted protein	270
TRINITY_DN1534682_c0_g1_i163436	Chaperone protein DnaK	492	1.37909e-19
TRINITY_DN15347_c0_g1_i1163452	Zinc finger protein 182	735	1.3802e-22
TRINITY_DN15347_c0_g1_i163450	Zinc finger protein 182	804	1.60719e-22
TRINITY_DN15347_c0_g1_i763455	Zinc finger protein 182	804	2.83697e-19
TRINITY_DN15347_c1_g1_i263458	Zinc finger protein 182	411	5.30049e-12
TRINITY_DN1534723_c0_g1_i163438	Apoptotic protease-activating factor 1	492	0.000476189
TRINITY_DN153476_c0_g1_i363441	Hypothetical predicted protein	543	1.81028
TRINITY_DN153477_c0_g1_i163443	Single-stranded DNA-binding protein	351	3.23511e-14
TRINITY_DN15348_c1_g1_i163481	Hypothetical predicted protein	348	5.5383e-14
TRINITY_DN153480_c0_g1_i163459	Gag polyprotein	1269	7.74017e-05
TRINITY_DN153480_c0_g1_i263460	Hypothetical predicted protein	1266	0.00423311
TRINITY_DN153480_c0_g1_i363461	Hypothetical predicted protein	372	1.57243
TRINITY_DN153480_c0_g2_i163465	Hypothetical predicted protein	282	5.97634
TRINITY_DN153480_c0_g2_i263466	Hypothetical predicted protein	291	0.912686
TRINITY_DN1534849_c0_g1_i163475	Hypothetical predicted protein	285	3.49184
TRINITY_DN153488_c0_g1_i363480	Hypothetical predicted protein	522	0.013594
TRINITY_DN15349_c0_g1_i163487	Hypothetical predicted protein	1077	1.58095
TRINITY_DN15349_c0_g2_i163488	Protein fem-1 homolog C	2047	1.94865e-30
TRINITY_DN153498_c0_g1_i163485	Nuclear pore complex protein Nup153	792	3.06118e-10
TRINITY_DN153498_c0_g1_i263486	Hypothetical predicted protein	282	0.922017
TRINITY_DN1535_c0_g1_i163594	Visual system homeobox 2	1059	1.43939e-06
TRINITY_DN1535_c0_g2_i163597	Hypothetical predicted protein	393	0.711026
TRINITY_DN1535_c2_g1_i163598	Hypothetical predicted protein	645	3.4175
TRINITY_DN153506_c1_g1_i163493	Stress response protein NST1	318	0.00030469
TRINITY_DN15351_c0_g1_i363503	Long-chain fatty acid transport protein 1	1878	3.02233e-123
TRINITY_DN15351_c0_g1_i563505	Long-chain fatty acid transport protein 1	1881	7.71895e-119
TRINITY_DN15351_c0_g1_i763508	Long-chain fatty acid transport protein 1	1476	6.18905e-81
TRINITY_DN1535159_c0_g1_i163494	Protein GVQW1	297	1.88944e-09
TRINITY_DN153516_c0_g1_i263497	Tripartite motif-containing protein 2	1104	0.000711484
TRINITY_DN153516_c0_g2_i163499	Hypothetical predicted protein	423	0.0639394
TRINITY_DN1535197_c0_g1_i163500	Hypothetical predicted protein	294
TRINITY_DN15352_c0_g1_i163517	GATOR complex protein MIOS	2047	8.25884e-114
TRINITY_DN153521_c0_g1_i263509	Hypothetical predicted protein	1095	0.112222
TRINITY_DN1535234_c0_g1_i163512	Hypothetical predicted protein	309	2.69727
TRINITY_DN153524_c0_g1_i163513	Hypothetical predicted protein	360	0.188503
TRINITY_DN153528_c0_g1_i263514	General transcription and DNA repair factor IIH helicase subunit XPB	1185	9.08983e-178
TRINITY_DN15353_c0_g3_i263529	Adenylosuccinate lyase	468	7.22952e-65
TRINITY_DN153534_c0_g3_i163522	Hypothetical predicted protein	291	2.03325
TRINITY_DN1535346_c0_g1_i163521	Hypothetical predicted protein	273	7.88433
TRINITY_DN1535374_c0_g1_i163524	Protein Shroom2	321	2.16584e-18
TRINITY_DN1535410_c0_g1_i163534	Hypothetical predicted protein	279	2.69171
TRINITY_DN153542_c0_g1_i263535	Paired amphipathic helix protein Sin3a	300	7.13872e-17
TRINITY_DN153542_c0_g1_i263536	IgE-binding protein	294	4.65894e-16
TRINITY_DN153542_c0_g1_i263537	Gag-Pro-Pol polyprotein	297	4.06752e-12
TRINITY_DN153542_c0_g1_i263538	Gag-Pro-Pol polyprotein	2047	0
TRINITY_DN153542_c0_g1_i263539	Gag polyprotein	366	2.11139e-45
TRINITY_DN153542_c0_g1_i263540	Gag-Pro-Pol polyprotein	777	6.02264e-128
TRINITY_DN153544_c0_g1_i463541	N-glycosidase YbiA	381	1.22633e-13
TRINITY_DN153544_c0_g2_i163542	Hypothetical predicted protein	294	5.70839e-06
TRINITY_DN1535479_c0_g1_i163543	Protein asteroid homolog 1	309	1.11498e-54
TRINITY_DN153551_c0_g1_i163550	Protein TANC1	411	2.62451e-19
TRINITY_DN153551_c0_g1_i163551	E3 ubiquitin-protein ligase HACE1	378	2.8312e-18
TRINITY_DN153551_c0_g1_i663553	Cortactin-binding protein 2	399	3.48579e-16
TRINITY_DN1535598_c0_g1_i163562	Potassium voltage-gated channel subfamily KQT member 3	309	2.13222e-05
TRINITY_DN153565_c0_g1_i263563	Hypothetical predicted protein	381	1.55492
TRINITY_DN153569_c1_g1_i263564	Hypothetical predicted protein	303
TRINITY_DN15357_c0_g1_i163582	CD151 antigen	912	8.01335e-16
TRINITY_DN153571_c0_g1_i563570	Toll-like receptor 4	1059	3.42599e-08
TRINITY_DN1535744_c0_g1_i163573	Hypothetical predicted protein	288	1.56211
TRINITY_DN153578_c0_g1_i263579	CCAAT/enhancer-binding protein gamma	414	1.34269e-15
TRINITY_DN153578_c0_g2_i163580	CCAAT/enhancer-binding protein gamma	324	1.95857e-14
TRINITY_DN153584_c0_g1_i263587	Hypothetical predicted protein	999	0.057738
TRINITY_DN153584_c0_g1_i363588	Hypothetical predicted protein	1197	1.40137
TRINITY_DN153584_c0_g1_i763589	Hypothetical predicted protein	855	1.45732
TRINITY_DN1535895_c0_g1_i163591	Hypothetical predicted protein	309	4.60085
TRINITY_DN1536_c0_g1_i163710	Immediate early response gene 5-like protein	936	1.84869e-07
TRINITY_DN1536_c0_g1_i863712	Hypothetical predicted protein	1365	0.000190704
TRINITY_DN1536_c1_g1_i263713	G patch domain-containing protein 11	2007	1.25959e-66
TRINITY_DN1536_c1_g1_i363714	G patch domain-containing protein 11	1905	7.19192e-72
TRINITY_DN1536_c1_g1_i863717	G patch domain-containing protein 11	288	8.2256e-26
TRINITY_DN15360_c0_g2_i263616	Hypothetical predicted protein	390	0.0378449
TRINITY_DN15360_c0_g3_i163617	Ferric-chelate reductase 1	1839	2.16438e-33
TRINITY_DN1536013_c0_g1_i163601	Hypothetical predicted protein	267	0.717871
TRINITY_DN153605_c0_g1_i263605	LINE-1 retrotransposable element ORF2 protein	285	5.32503e-41
TRINITY_DN153606_c0_g1_i263609	Hypothetical predicted protein	540	0.00299588
TRINITY_DN153606_c0_g1_i563611	Hypothetical predicted protein	456	0.106945
TRINITY_DN153606_c0_g2_i163614	Hypothetical predicted protein	354	0.721548
TRINITY_DN153609_c1_g1_i163615	Hypothetical predicted protein	321	2.65987
TRINITY_DN1536109_c0_g1_i163618	Hypothetical predicted protein	282	4.57592
TRINITY_DN153617_c0_g1_i363627	Receptor-type tyrosine-protein phosphatase F	291	1.45375e-06
TRINITY_DN153617_c0_g2_i263630	Netrin receptor DCC	288	3.59292e-05
TRINITY_DN1536173_c0_g1_i163625	Hypothetical predicted protein	336	4.61754
TRINITY_DN15362_c0_g1_i263645	Laminin subunit gamma-1	612	5.08957e-11
TRINITY_DN15362_c0_g1_i663649	Laminin subunit gamma-1	1431	2.62401e-20
TRINITY_DN153620_c0_g1_i163632	HAUS augmin-like complex subunit 5	399	0.000890553
TRINITY_DN153623_c0_g1_i263635	Hypothetical predicted protein	279	4.59136
TRINITY_DN153623_c0_g1_i463637	Hypothetical predicted protein	702	3.06601
TRINITY_DN153623_c0_g2_i163638	Hypothetical predicted protein	312	0.923825
TRINITY_DN1536255_c0_g1_i163643	Chaperone protein DnaK	603	2.52869e-07
TRINITY_DN15363_c0_g1_i163661	Serine/threonine-protein phosphatase 2A 55 kDa regulatory subunit B beta isoform	567	2.51063e-51
TRINITY_DN153630_c1_g1_i163653	ATP-dependent DNA helicase PIF1	2047	6.04352e-40
TRINITY_DN1536371_c0_g1_i163654	Hypothetical predicted protein	273	2.70981
TRINITY_DN153638_c1_g1_i363657	Hypothetical predicted protein	915	0.73204
TRINITY_DN153638_c1_g1_i363658	Hypothetical predicted protein	288	2.04018
TRINITY_DN153639_c0_g1_i263660	Hypothetical predicted protein	579	0.0847049
TRINITY_DN15364_c0_g1_i263671	Hypothetical predicted protein	282	2.05404
TRINITY_DN15364_c0_g1_i463674	Histone-lysine N-methyltransferase SUV39H2	819	4.19225e-50
TRINITY_DN15364_c0_g1_i763677	Histone-lysine N-methyltransferase SETMAR	408	3.93699e-15
TRINITY_DN153645_c0_g1_i663665	Hypothetical predicted protein	501	0.000856561
TRINITY_DN153646_c0_g1_i663667	Ubiquitin carboxyl-terminal hydrolase 15	498	1.6766e-44
TRINITY_DN1536494_c0_g1_i163668	Hypothetical predicted protein	381	4.52412
TRINITY_DN15365_c0_g1_i1163681	Formyl-CoA:oxalate CoA-transferase	1287	6.86375e-142
TRINITY_DN153654_c0_g1_i163678	Mitochondrial sodium/calcium exchanger protein	372	2.58585e-11
TRINITY_DN153654_c0_g1_i263679	Hypothetical predicted protein	285
TRINITY_DN1536587_c0_g1_i163680	Histone-lysine N-methyltransferase PRDM9	333	1.02996e-07
TRINITY_DN1536643_c0_g1_i163689	Hypothetical predicted protein	351	1.19348
TRINITY_DN1536661_c0_g1_i163690	Hypothetical predicted protein	300	1.59774
TRINITY_DN1536698_c0_g1_i163691	Hypothetical predicted protein	300	2.72532
TRINITY_DN153675_c0_g1_i563693	60S ribosomal protein L26	339	3.4823e-40
TRINITY_DN1536758_c0_g1_i163692	Hypothetical predicted protein	312	1.57581
TRINITY_DN153680_c0_g1_i163696	Hypothetical predicted protein	675	0.00160668
TRINITY_DN153680_c0_g1_i363697	Putative ankyrin repeat protein RBE_0220	1041	3.69075e-07
TRINITY_DN153681_c0_g1_i263701	Disks large homolog 5	603	8.99376e-05
TRINITY_DN1536866_c0_g1_i163703	Fatty acid-binding protein, adipocyte	279	1.28792e-10
TRINITY_DN1536879_c0_g1_i163704	Hypothetical predicted protein	360	3.555
TRINITY_DN153694_c0_g1_i163707	Tyrosinase-like protein	1740	9.07589e-50
TRINITY_DN1536943_c0_g1_i163705	Hypothetical predicted protein	288	5.93602
TRINITY_DN1536944_c0_g1_i163706	YTH domain-containing family protein 2	270	6.86608e-28
TRINITY_DN1537_c0_g1_i663826	Prostaglandin E2 receptor EP3 subtype	546	8.22297e-09
TRINITY_DN1537_c0_g1_i763827	Prostaglandin E2 receptor EP4 subtype	1068	2.91709e-31
TRINITY_DN153704_c0_g1_i163720	Hypothetical predicted protein	453	0.178366
TRINITY_DN153705_c1_g2_i163723	Peptidyl-tRNA hydrolase	843	9.29395e-08
TRINITY_DN1537056_c0_g1_i163721	Hypothetical predicted protein	270	7.91066
TRINITY_DN153709_c0_g1_i163724	Hypothetical predicted protein	513	2.06858
TRINITY_DN153709_c0_g1_i363727	Hypothetical predicted protein	510	0.0645604
TRINITY_DN153709_c0_g2_i163729	Hypothetical predicted protein	282
TRINITY_DN153709_c1_g1_i163730	Hypothetical predicted protein	477	1.33478
TRINITY_DN1537109_c0_g1_i163731	Catalase	300	1.92165e-54
TRINITY_DN153711_c0_g1_i163732	Brain-specific homeobox protein homolog	519	1.24091e-32
TRINITY_DN153711_c0_g1_i263733	Brain-specific homeobox protein homolog	723	4.13921e-40
TRINITY_DN1537140_c0_g1_i163734	Hypothetical predicted protein	285	0.108547
TRINITY_DN1537170_c0_g1_i163735	Hypothetical predicted protein	375	2.04603
TRINITY_DN153719_c0_g1_i163737	Serine/threonine-protein phosphatase 6 regulatory ankyrin repeat subunit B	705	2.87355e-22
TRINITY_DN1537199_c0_g1_i163736	Hypothetical predicted protein	282	0.0128657
TRINITY_DN153722_c0_g1_i163738	Unconventional myosin-Va	792	2.68173e-06
TRINITY_DN153735_c0_g2_i163741	Multiple epidermal growth factor-like domains protein 6	1506	9.24259e-56
TRINITY_DN153735_c0_g2_i363743	Hypothetical predicted protein	282	0.540537
TRINITY_DN153735_c0_g3_i163744	Prolow-density lipoprotein receptor-related protein 1	399	0.000681873
TRINITY_DN153735_c0_g3_i263745	Laminin subunit alpha-2	414	0.000691188
TRINITY_DN153735_c0_g4_i163746	Multiple epidermal growth factor-like domains protein 6	417	8.66929e-15
TRINITY_DN153735_c0_g5_i163747	Multiple epidermal growth factor-like domains protein 6	1185	4.56634e-20
TRINITY_DN1537395_c0_g1_i163748	Neutral alpha-glucosidase AB	309	3.58676e-53
TRINITY_DN153743_c0_g2_i363753	Cleavage stimulation factor subunit 2	444	5.52008e-05
TRINITY_DN153746_c0_g1_i163756	Nephrin	1125	3.17295e-07
TRINITY_DN1537464_c0_g1_i163755	Trigger factor	285	1.19735e-08
TRINITY_DN1537526_c0_g1_i163762	Hypothetical predicted protein	288
TRINITY_DN153753_c0_g1_i1163764	Collagenase 3	276	1.02391e-07
TRINITY_DN1537538_c0_g1_i163763	Hypothetical predicted protein	360	2.72197
TRINITY_DN1537582_c0_g1_i163766	Hypothetical predicted protein	285	2.67361
TRINITY_DN1537589_c0_g1_i163767	Hypothetical predicted protein	300	2.08671
TRINITY_DN153764_c0_g3_i163772	Extracellular matrix-binding protein ebh	468	0.000711697
TRINITY_DN153765_c3_g1_i163773	Hypothetical predicted protein	273
TRINITY_DN153769_c0_g1_i263776	Hypothetical predicted protein	312
TRINITY_DN15377_c0_g1_i1363786	Hypothetical predicted protein	378	0.410725
TRINITY_DN15377_c0_g1_i1463788	Nephrin	2047	1.5978e-24
TRINITY_DN15377_c0_g1_i463791	Neural cell adhesion molecule 1	2047	1.00312e-18
TRINITY_DN15377_c0_g1_i563792	Nephrin	2047	2.55092e-22
TRINITY_DN153770_c0_g1_i363780	Hypothetical predicted protein	366	0.244391
TRINITY_DN1537741_c0_g1_i163781	Hypothetical predicted protein	282	0.242636
TRINITY_DN15378_c0_g1_i163807	Hypothetical predicted protein	684	0.118255
TRINITY_DN1537803_c0_g1_i163796	Melatonin receptor type 1A	384	1.32819e-71
TRINITY_DN153781_c0_g1_i463802	Hypothetical predicted protein	555	0.859032
TRINITY_DN1537816_c0_g1_i163799	Hypothetical predicted protein	318	3.5992e-05
TRINITY_DN153782_c0_g1_i363803	Protein mab-21	1503	1.22081e-07
TRINITY_DN153782_c0_g2_i263805	Protein mab-21	456	0.000300686
TRINITY_DN153785_c0_g1_i263806	Hypothetical predicted protein	387	4.64372
TRINITY_DN1537922_c0_g1_i163814	Hypothetical predicted protein	288
TRINITY_DN153794_c0_g1_i263815	Hypothetical predicted protein	276	7.858
TRINITY_DN153795_c0_g1_i163816	Hypothetical predicted protein	318	0.0167189
TRINITY_DN1537992_c0_g1_i163818	GDNF family receptor alpha-1	426	7.96514e-32
TRINITY_DN1538_c0_g2_i163961	Dihydropyrimidinase-related protein 2	981	9.9249e-108
TRINITY_DN15380_c0_g1_i163843	Lipase maturation factor 2	1938	4.95962e-161
TRINITY_DN153802_c0_g1_i963836	Hypothetical predicted protein	378	0.00196979
TRINITY_DN153803_c0_g1_i263839	Hypothetical predicted protein	714	0.0338495
TRINITY_DN1538039_c0_g1_i163837	Hypothetical predicted protein	306	0.319723
TRINITY_DN153810_c0_g1_i163851	Cartilage matrix protein	1023	2.65891e-10
TRINITY_DN153810_c0_g2_i263853	Hypothetical predicted protein	912	1.24203
TRINITY_DN1538142_c0_g1_i163856	Hypothetical predicted protein	291	3.4682
TRINITY_DN153815_c1_g1_i163857	Ankyrin repeat domain-containing protein 31	360	4.63222e-08
TRINITY_DN1538227_c0_g1_i163858	Hypothetical predicted protein	276	1.21232
TRINITY_DN153829_c0_g1_i1063860	Hypothetical predicted protein	417	0.417701
TRINITY_DN153829_c0_g1_i363862	Hypothetical predicted protein	393	0.711026
TRINITY_DN153829_c0_g2_i363865	Transcription intermediary factor 1-beta	630	0.000284052
TRINITY_DN153833_c1_g1_i163870	Hypothetical predicted protein	576	0.0100462
TRINITY_DN153834_c0_g1_i263871	Macrolide export ATP-binding/permease protein MacB	321	5.53331e-06
TRINITY_DN1538359_c0_g1_i163873	Amiloride-sensitive sodium channel subunit gamma	348	9.04458e-49
TRINITY_DN153836_c0_g1_i163878	Hypothetical predicted protein	309
TRINITY_DN1538398_c0_g1_i163880	Hypothetical predicted protein	294
TRINITY_DN153845_c0_g1_i163882	Hypothetical predicted protein	420	0.0838356
TRINITY_DN153852_c0_g2_i463887	Zinc finger protein 227	525	1.31267e-61
TRINITY_DN1538541_c0_g1_i163890	Hypothetical predicted protein	306	0.0169532
TRINITY_DN1538544_c0_g1_i163891	Hypothetical predicted protein	342	2.68775
TRINITY_DN153856_c0_g1_i363899	KIF-binding protein	375	1.35973e-28
TRINITY_DN15386_c0_g1_i163909	Hypothetical predicted protein	1167	0.0321594
TRINITY_DN15386_c0_g1_i463912	E3 ubiquitin-protein ligase TRIM33	1695	4.12509e-07
TRINITY_DN15386_c0_g1_i563913	E3 ubiquitin-protein ligase TRIM33	801	1.3579e-05
TRINITY_DN15386_c0_g1_i663914	E3 ubiquitin-protein ligase TRIM33	1470	3.44893e-07
TRINITY_DN15386_c0_g2_i163918	Hypothetical predicted protein	717	0.0582041
TRINITY_DN153861_c0_g2_i163902	Zinc finger protein PLAG1	855	0.000484013
TRINITY_DN153861_c0_g2_i263903	Zinc finger protein PLAG1	681	0.000329569
TRINITY_DN153861_c0_g3_i163904	Hypothetical predicted protein	456	0.40639
TRINITY_DN153868_c0_g2_i163908	Hypothetical predicted protein	291	0.0166331
TRINITY_DN153870_c0_g2_i163919	Baculoviral IAP repeat-containing protein 3	498	1.38754e-06
TRINITY_DN1538721_c0_g1_i163924	Disco-interacting protein 2 homolog B	294	7.94695e-16
TRINITY_DN1538754_c0_g1_i163928	Gag-Pro-Pol polyprotein	276	0.000138385
TRINITY_DN1538771_c0_g1_i163929	Hypothetical predicted protein	306	0.0644221
TRINITY_DN15388_c4_g2_i263944	Hypothetical predicted protein	951
TRINITY_DN153883_c1_g1_i163932	Hypothetical predicted protein	570	0.241336
TRINITY_DN15389_c0_g1_i163949	RUN domain-containing protein 3B	1728	1.92777e-68
TRINITY_DN15389_c0_g1_i663953	Hypothetical predicted protein	666	1.61772
TRINITY_DN1538904_c0_g1_i163945	Hypothetical predicted protein	279	0.415271
TRINITY_DN153893_c0_g1_i163946	Hypothetical predicted protein	696	1.76751
TRINITY_DN153893_c0_g1_i263947	Hypothetical predicted protein	534	0.0110591
TRINITY_DN15390_c0_g1_i363974	Hypothetical predicted protein	489	0.166286
TRINITY_DN15390_c5_g2_i163975	Hypothetical predicted protein	552	1.44549
TRINITY_DN1539013_c0_g1_i163962	Hypothetical predicted protein	315	0.0373763
TRINITY_DN153903_c0_g1_i263964	Sialate O-acetylesterase	936	2.54989e-49
TRINITY_DN153903_c0_g1_i363965	Sialate O-acetylesterase	1035	4.12788e-51
TRINITY_DN153903_c0_g1_i463966	Sialate O-acetylesterase	1527	6.24099e-92
TRINITY_DN153907_c0_g1_i163973	Hypothetical predicted protein	282	2.05404
TRINITY_DN153911_c0_g1_i163978	Hypothetical predicted protein	423	0.706933
TRINITY_DN15393_c0_g1_i364013	CST complex subunit CTC1	2047	7.96665e-08
TRINITY_DN15393_c0_g1_i664015	CST complex subunit CTC1	2047	7.96665e-08
TRINITY_DN15393_c0_g1_i764016	CST complex subunit CTC1	2047	6.51713e-10
TRINITY_DN15393_c0_g1_i864017	CST complex subunit CTC1	2047	7.96665e-08
TRINITY_DN153932_c0_g1_i263996	Hypothetical predicted protein	309
TRINITY_DN153932_c1_g2_i163998	Hypothetical predicted protein	366	0.00581692
TRINITY_DN153932_c1_g3_i163999	Hypothetical predicted protein	375	0.0830678
TRINITY_DN153932_c1_g4_i264001	Hypothetical predicted protein	330	0.420617
TRINITY_DN153935_c1_g1_i364004	C-type lectin domain family 4 member E	744	1.61934e-10
TRINITY_DN1539369_c0_g1_i164007	Glutamate decarboxylase alpha	267	9.01812e-20
TRINITY_DN153938_c0_g1_i364010	Hypothetical predicted protein	708	0.165284
TRINITY_DN15394_c0_g1_i364025	U5 small nuclear ribonucleoprotein 40 kDa protein	1548	2.59624e-186
TRINITY_DN153949_c0_g1_i164021	Cornifelin	408	3.3406e-06
TRINITY_DN1539531_c0_g1_i164028	Hypothetical predicted protein	318	2.04375
TRINITY_DN1539556_c0_g1_i164029	Hypothetical predicted protein	408	0.0292651
TRINITY_DN153964_c0_g1_i164031	Hypothetical predicted protein	270	2.71886
TRINITY_DN153967_c0_g1_i164033	Hypothetical predicted protein	273	0.245092
TRINITY_DN153967_c0_g1_i164034	Hypothetical predicted protein	321	0.107989
TRINITY_DN153968_c0_g2_i164035	Hypothetical predicted protein	600	5.04958
TRINITY_DN153973_c0_g1_i364041	Girdin	1593	2.15718e-10
TRINITY_DN153973_c0_g1_i464042	Girdin	1338	7.5164e-14
TRINITY_DN153976_c0_g5_i164043	Hypothetical predicted protein	384	0.0381312
TRINITY_DN15398_c2_g1_i164049	Hypothetical predicted protein	327	6.09521
TRINITY_DN15398_c2_g1_i464050	Hypothetical predicted protein	438	0.212612
TRINITY_DN153988_c0_g1_i264048	Hypothetical predicted protein	474	0.767178
TRINITY_DN153995_c0_g1_i464054	Hypothetical predicted protein	456	0.530761
TRINITY_DN1539963_c0_g1_i164055	Hypothetical predicted protein	303	0.71473
TRINITY_DN1539993_c0_g1_i164058	Hypothetical predicted protein	339
TRINITY_DN154_c0_g1_i365005	ATP synthase subunit beta, mitochondrial	1605	2.42823e-211
TRINITY_DN1540_c0_g1_i464181	Major vault protein	2047	1.33867e-289
TRINITY_DN1540_c0_g2_i364185	Major vault protein	408	1.81192e-44
TRINITY_DN1540_c0_g2_i464186	Major vault protein	405	1.49005e-43
TRINITY_DN1540039_c0_g1_i164062	Tudor domain-containing protein 7	450	2.82041e-68
TRINITY_DN154007_c0_g2_i164068	Hypothetical predicted protein	627	9.35849
TRINITY_DN154011_c0_g1_i364072	Zinc finger CCCH domain-containing protein 11A	696	2.07823e-17
TRINITY_DN154011_c0_g1_i464073	Zinc finger CCCH domain-containing protein 11A	1971	8.95144e-17
TRINITY_DN1540112_c0_g1_i164070	Hypothetical predicted protein	486	0.0732603
TRINITY_DN1540128_c0_g1_i164074	Hypothetical predicted protein	381	2.03079
TRINITY_DN1540194_c0_g1_i164075	Hypothetical predicted protein	270
TRINITY_DN154023_c0_g1_i264076	Adhesion G protein-coupled receptor B2	1152	2.17056e-27
TRINITY_DN154023_c0_g1_i564078	Adhesion G protein-coupled receptor B2	984	2.69213e-20
TRINITY_DN1540299_c0_g1_i164079	Hypothetical predicted protein	273	1.58864
TRINITY_DN15403_c0_g1_i164083	Hypothetical predicted protein	1563	0.00249151
TRINITY_DN15403_c1_g1_i164084	Hypothetical predicted protein	2001	0.00257602
TRINITY_DN15403_c1_g2_i164086	Hypothetical predicted protein	1215	0.492002
TRINITY_DN15403_c2_g1_i264087	Hypothetical predicted protein	501	4.39917
TRINITY_DN1540420_c0_g1_i164089	Ras-like protein	405	5.25072e-73
TRINITY_DN1540513_c0_g1_i164094	Hypothetical predicted protein	282	5.97634
TRINITY_DN15406_c0_g1_i1164098	Pituitary-specific positive transcription factor 1	1425	5.9184e-73
TRINITY_DN15406_c0_g1_i164097	Pituitary-specific positive transcription factor 1	1323	5.38762e-73
TRINITY_DN15406_c0_g1_i1864099	Pituitary-specific positive transcription factor 1	1371	5.657e-73
TRINITY_DN154068_c0_g2_i164096	Hypothetical predicted protein	297	0.0223711
TRINITY_DN15407_c0_g1_i264108	Baculoviral IAP repeat-containing protein 3	2047	5.8945e-11
TRINITY_DN15407_c0_g1_i364109	Baculoviral IAP repeat-containing protein 3	2047	6.96296e-12
TRINITY_DN15407_c0_g1_i564111	Baculoviral IAP repeat-containing protein 3	1233	1.27454e-12
TRINITY_DN15407_c0_g1_i864114	Baculoviral IAP repeat-containing protein 3	1074	1.12304e-14
TRINITY_DN15407_c1_g1_i164115	Hypothetical predicted protein	2047	2.10136
TRINITY_DN15407_c1_g1_i364118	Regulator of nonsense transcripts 1	2047	1.95317e-22
TRINITY_DN15407_c1_g2_i164120	Baculoviral IAP repeat-containing protein 3	1626	1.25794e-05
TRINITY_DN154072_c0_g1_i464101	Toll-like receptor 4	2047	3.12553e-12
TRINITY_DN154079_c0_g1_i464106	Hypothetical predicted protein	345	1.20214
TRINITY_DN154083_c0_g1_i364124	E3 ubiquitin-protein ligase TRIM33	465	0.000183387
TRINITY_DN154085_c0_g1_i164134	Phospholipid-transporting ATPase VD	513	3.18396e-09
TRINITY_DN1540850_c0_g1_i164133	Hypothetical predicted protein	390	0.713725
TRINITY_DN15409_c0_g1_i1564167	Purine nucleoside phosphorylase LACC1	1158	1.3572e-61
TRINITY_DN154090_c0_g1_i1064136	Hypothetical predicted protein	633	0.00923184
TRINITY_DN154090_c0_g1_i1164137	Hypothetical predicted protein	339	0.00340432
TRINITY_DN154090_c0_g3_i164154	Hypothetical predicted protein	357	0.00588121
TRINITY_DN154092_c0_g1_i164155	Hypothetical predicted protein	660	0.324252
TRINITY_DN154093_c0_g2_i164160	Hypothetical predicted protein	417	1.58726
TRINITY_DN154093_c1_g1_i164161	Hypothetical predicted protein	327	0.551288
TRINITY_DN1541_c0_g1_i164248	DNA-directed RNA polymerase II subunit RPB7	387	1.28163e-66
TRINITY_DN1541_c0_g1_i364249	DNA-directed RNA polymerase II subunit RPB7	396	3.46681e-48
TRINITY_DN1541_c0_g2_i164253	DNA-directed RNA polymerase II subunit RPB7	549	3.6573e-89
TRINITY_DN1541061_c0_g1_i164188	Hypothetical predicted protein	321	7.73903
TRINITY_DN1541093_c0_g1_i164189	Hypothetical predicted protein	390	0.187822
TRINITY_DN1541185_c0_g1_i164191	Hypothetical predicted protein	306	4.6168
TRINITY_DN154120_c0_g1_i264193	Isoleucine--tRNA ligase	321	5.49494e-30
TRINITY_DN154125_c0_g1_i264195	Hypothetical predicted protein	645	0.0476872
TRINITY_DN154125_c0_g1_i964198	Hypothetical predicted protein	480	1.77746
TRINITY_DN154141_c0_g2_i264199	Hypothetical predicted protein	357	0.0650244
TRINITY_DN1541461_c0_g1_i164200	Homoserine dehydrogenase	360	1.1698e-35
TRINITY_DN1541468_c0_g1_i164201	Hypothetical predicted protein	378	0.24079
TRINITY_DN154149_c0_g2_i364203	Hypothetical predicted protein	423	0.0287011
TRINITY_DN15415_c0_g1_i464211	Carbohydrate-responsive element-binding protein	1110	1.62679e-56
TRINITY_DN15415_c0_g2_i264215	Carbohydrate-responsive element-binding protein	1629	6.18587e-45
TRINITY_DN154150_c0_g1_i164205	Hypothetical predicted protein	300	0.0044922
TRINITY_DN1541537_c0_g1_i164206	Hypothetical predicted protein	294	0.248187
TRINITY_DN1541562_c0_g1_i164207	Hypothetical predicted protein	273	1.58864
TRINITY_DN154164_c0_g1_i164220	Hypothetical predicted protein	309	0.243958
TRINITY_DN154165_c0_g1_i364221	Hypothetical predicted protein	597	0.023942
TRINITY_DN154165_c0_g3_i164222	Hypothetical predicted protein	318	3.48611
TRINITY_DN154168_c0_g1_i164223	Baculoviral IAP repeat-containing protein 3	2047	4.97843e-18
TRINITY_DN1541772_c0_g1_i164230	Hypothetical predicted protein	324	0.0383126
TRINITY_DN154179_c0_g1_i264232	Hypothetical predicted protein	297	0.939895
TRINITY_DN15418_c0_g3_i164247	Translocating chain-associated membrane protein 1	393	3.38634e-27
TRINITY_DN154181_c0_g1_i1064233	SREBP regulating gene protein	618	8.49245e-46
TRINITY_DN154186_c0_g1_i264237	Hypothetical predicted protein	390	0.713725
TRINITY_DN1541877_c0_g1_i164238	Hypothetical predicted protein	396	0.00199153
TRINITY_DN1541877_c0_g1_i164239	Hypothetical predicted protein	342	0.142517
TRINITY_DN1542_c0_g1_i1064331	ER membrane protein complex subunit 10	702	7.48212e-31
TRINITY_DN154202_c2_g1_i164254	Hypothetical predicted protein	507	0.702097
TRINITY_DN1542077_c0_g1_i164262	Hypothetical predicted protein	321
TRINITY_DN1542152_c0_g1_i164267	Hypothetical predicted protein	294	5.16302e-07
TRINITY_DN154217_c0_g1_i164270	Hypothetical predicted protein	372	4.27221e-06
TRINITY_DN1542185_c0_g1_i164272	Peptidyl-glycine alpha-amidating monooxygenase	426	6.3405e-13
TRINITY_DN1542186_c0_g1_i164273	Hypothetical predicted protein	276	4.60679
TRINITY_DN15422_c0_g2_i364281	Hypothetical predicted protein	420	7.84678
TRINITY_DN154227_c0_g1_i164276	Hypothetical predicted protein	282	3.50366
TRINITY_DN154230_c1_g1_i164287	Hypothetical predicted protein	498	1.13772
TRINITY_DN154234_c2_g1_i164290	Hypothetical predicted protein	291	1.192
TRINITY_DN1542398_c0_g1_i164291	Hypothetical predicted protein	270	0.0647133
TRINITY_DN15425_c0_g3_i264310	Hsc70-interacting protein	1254	9.15521e-59
TRINITY_DN154251_c0_g2_i164296	60 kDa SS-A/Ro ribonucleoprotein	399	9.49271e-14
TRINITY_DN1542529_c0_g1_i164297	Hypothetical predicted protein	396	0.317954
TRINITY_DN154254_c1_g1_i164299	Hypothetical predicted protein	672	0.0229914
TRINITY_DN154256_c1_g1_i164305	Phosphoenolpyruvate carboxykinase	309	5.42222e-09
TRINITY_DN15426_c0_g1_i164315	D-3-phosphoglycerate dehydrogenase	1602	7.97521e-130
TRINITY_DN154260_c0_g1_i164311	DNA repair and recombination protein RadA	339	5.78002e-19
TRINITY_DN1542706_c0_g1_i164318	Histone deacetylase 4	270	4.17518e-17
TRINITY_DN1542764_c0_g1_i164320	Hypothetical predicted protein	462	2.05358
TRINITY_DN1542773_c0_g1_i164321	Hypothetical predicted protein	294	0.722113
TRINITY_DN15429_c0_g2_i164329	Hypothetical predicted protein	324	6.11671
TRINITY_DN15429_c1_g1_i264330	Hypothetical predicted protein	270	6.05698
TRINITY_DN154291_c1_g1_i164323	Hypothetical predicted protein	306	0.00341595
TRINITY_DN154291_c2_g1_i164325	Hypothetical predicted protein	462	0.00116339
TRINITY_DN1543_c0_g1_i364419	Hypothetical predicted protein	771	0.000412468
TRINITY_DN15430_c0_g2_i164338	Hypothetical predicted protein	306	7.87506
TRINITY_DN1543012_c0_g1_i164333	Hypothetical predicted protein	285	3.49184
TRINITY_DN154302_c0_g1_i164334	Hypothetical predicted protein	483	0.163856
TRINITY_DN1543074_c0_g1_i164335	Hypothetical predicted protein	342	0.109121
TRINITY_DN154308_c0_g3_i264336	Hypothetical predicted protein	339	0.41615
TRINITY_DN1543094_c0_g1_i164337	Hypothetical predicted protein	282	0.922017
TRINITY_DN1543108_c0_g1_i164339	Hypothetical predicted protein	318
TRINITY_DN1543117_c0_g1_i164340	G2/M phase-specific E3 ubiquitin-protein ligase	297	8.71591e-31
TRINITY_DN154313_c0_g1_i164341	Hypothetical predicted protein	339	4.60107
TRINITY_DN15432_c0_g2_i164350	Hypothetical predicted protein	276	7.858
TRINITY_DN154320_c0_g1_i364345	C-type lectin domain family 4 member M	351	4.67149e-13
TRINITY_DN1543229_c0_g1_i164348	Protein GVQW1	300	1.88298e-09
TRINITY_DN154331_c0_g3_i164354	Hypothetical predicted protein	582	0.0172782
TRINITY_DN154331_c0_g3_i464355	Hypothetical predicted protein	990	0.00231142
TRINITY_DN1543386_c0_g1_i164356	Down syndrome cell adhesion molecule homolog	309	0.000138207
TRINITY_DN15434_c0_g1_i364376	Hypothetical predicted protein	1848	9.53402e-05
TRINITY_DN154340_c0_g1_i164358	Solute carrier family 15 member 2	306	1.74222e-23
TRINITY_DN1543404_c0_g1_i164357	Hypothetical predicted protein	273	1.58864
TRINITY_DN1543411_c0_g1_i164359	Toll-like receptor 4	282	0.000682197
TRINITY_DN1543429_c0_g1_i164360	Hypothetical predicted protein	282	3.50366
TRINITY_DN154345_c0_g1_i264364	Eukaryotic translation initiation factor 2-alpha kinase 3	474	4.16111e-39
TRINITY_DN154345_c0_g1_i564366	Eukaryotic translation initiation factor 2-alpha kinase 1	474	1.80915e-34
TRINITY_DN15436_c0_g1_i164387	Glutamate-rich WD repeat-containing protein 1	2047	9.95623e-160
TRINITY_DN15436_c0_g1_i664392	Glutamate-rich WD repeat-containing protein 1	2047	9.95623e-160
TRINITY_DN1543609_c0_g1_i164382	Hypothetical predicted protein	351	4.53521
TRINITY_DN1543695_c0_g1_i164386	Menin	270	1.64565e-05
TRINITY_DN154374_c0_g1_i264393	Hypothetical predicted protein	705	4.03771
TRINITY_DN154374_c0_g1_i464395	Hypothetical predicted protein	795	0.117383
TRINITY_DN15438_c0_g1_i164416	Dihydropteridine reductase	285	1.08045e-17
TRINITY_DN1543816_c0_g1_i164398	Hypothetical predicted protein	297
TRINITY_DN154382_c1_g1_i364400	Integral membrane protein GPR155	366	8.34137e-26
TRINITY_DN154382_c1_g1_i464401	Integral membrane protein GPR155	309	7.54856e-19
TRINITY_DN154384_c0_g1_i164403	Protein unc-13 homolog C	1245	5.25786e-06
TRINITY_DN154385_c0_g1_i164408	Major surface glycoprotein G	393	1.24927e-13
TRINITY_DN154385_c0_g2_i564412	GATA zinc finger domain-containing protein 14	420	8.93632e-12
TRINITY_DN1543852_c0_g1_i164407	Hypothetical predicted protein	291	2.65551
TRINITY_DN154386_c0_g1_i164413	Hypothetical predicted protein	300
TRINITY_DN1544024_c0_g1_i164422	Hypothetical predicted protein	348	5.02081e-07
TRINITY_DN154407_c0_g1_i164423	Hypothetical predicted protein	423	0.186035
TRINITY_DN1544312_c0_g1_i164435	Hypothetical predicted protein	303	0.0378983
TRINITY_DN154435_c0_g1_i164437	Hypothetical predicted protein	522	1.27236
TRINITY_DN154435_c0_g1_i164438	Hypothetical predicted protein	270	4.63767
TRINITY_DN154435_c0_g1_i964442	Hypothetical predicted protein	480	0.274223
TRINITY_DN154435_c0_g2_i164443	Hypothetical predicted protein	336	7.87633
TRINITY_DN1544354_c0_g1_i164436	Hypothetical predicted protein	300	1.59774
TRINITY_DN15444_c0_g1_i164447	Microprocessor complex subunit DGCR8	2047	4.20473e-25
TRINITY_DN15444_c0_g2_i164450	Ribonuclease 3	1116	4.58899e-75
TRINITY_DN154443_c1_g1_i164444	Thyroid peroxidase	390	1.87387e-09
TRINITY_DN154447_c0_g1_i164446	E3 ubiquitin-protein ligase Midline-1	849	1.9614e-05
TRINITY_DN1544539_c0_g1_i164451	DNA-binding protein RFX7	315	1.8251e-57
TRINITY_DN1544558_c0_g1_i164452	Hypothetical predicted protein	291	0.0166331
TRINITY_DN1544600_c0_g1_i164461	Hypothetical predicted protein	309	0.186792
TRINITY_DN154464_c0_g3_i364464	Hypothetical predicted protein	387	1.59603
TRINITY_DN154473_c0_g1_i1064469	Kinase D-interacting substrate of 220 kDa	660	6.91593e-36
TRINITY_DN154473_c0_g1_i264471	Kinase D-interacting substrate of 220 kDa	585	5.96916e-27
TRINITY_DN1544779_c0_g1_i164477	Hypothetical predicted protein	267	1.59925
TRINITY_DN1544826_c0_g1_i164480	Hypothetical predicted protein	345	1.57005
TRINITY_DN15449_c0_g1_i664507	Mesoderm-specific transcript homolog protein	984	3.9489e-80
TRINITY_DN154494_c0_g1_i164487	Hypothetical predicted protein	396	0.00988388
TRINITY_DN154499_c1_g1_i1064495	Hypothetical predicted protein	1983	0.182566
TRINITY_DN154499_c1_g1_i164494	Hypothetical predicted protein	1053	0.307933
TRINITY_DN154499_c1_g1_i264497	Hypothetical predicted protein	618	0.128383
TRINITY_DN154499_c1_g1_i764500	Hypothetical predicted protein	546	0.283276
TRINITY_DN1544998_c0_g1_i164492	Hypothetical predicted protein	273	2.07483
TRINITY_DN1545_c0_g1_i464633	Ferric-chelate reductase 1	573	2.3507e-20
TRINITY_DN15450_c0_g1_i264514	BEN domain-containing protein 3	537	6.79219e-08
TRINITY_DN15450_c0_g1_i264515	Ubiquitin-protein ligase E3C	825	1.37213e-32
TRINITY_DN15450_c0_g1_i364516	Glutamyl-tRNA(Gln) amidotransferase subunit B, mitochondrial	2047	2.18349e-98
TRINITY_DN154508_c0_g1_i764510	Hypothetical predicted protein	369	1.57826
TRINITY_DN154509_c0_g1_i164511	Membrane-bound lytic murein transglycosylase F	840	6.16758e-20
TRINITY_DN1545124_c0_g1_i164520	Hypothetical predicted protein	297	0.0650898
TRINITY_DN154514_c0_g1_i264522	Hypothetical predicted protein	273	0.3201
TRINITY_DN1545183_c0_g1_i164527	H/ACA ribonucleoprotein complex subunit 2-like protein	342	7.73e-40
TRINITY_DN1545195_c0_g1_i164528	Hypothetical predicted protein	348	4.55168
TRINITY_DN1545200_c0_g1_i164529	Hypothetical predicted protein	312	1.57581
TRINITY_DN15453_c0_g1_i1264550	Zinc transporter 7	1374	2.42844e-07
TRINITY_DN15453_c0_g1_i1364551	Urease accessory protein UreE	372	1.20118e-08
TRINITY_DN15453_c0_g1_i1564553	Hypothetical predicted protein	468	1.25626
TRINITY_DN15453_c0_g1_i764559	Hypothetical predicted protein	663	0.0132875
TRINITY_DN15453_c0_g1_i964560	Urease accessory protein UreE	423	1.7372e-07
TRINITY_DN154531_c0_g1_i264537	Hypothetical predicted protein	441	0.00101565
TRINITY_DN154531_c0_g1_i364538	Hypothetical predicted protein	396	0.022019
TRINITY_DN154531_c0_g1_i964540	Hypothetical predicted protein	312	0.0219886
TRINITY_DN1545325_c0_g1_i164541	E3 ubiquitin-protein ligase TRIM39	303	3.07878e-28
TRINITY_DN154534_c1_g1_i164542	Hypothetical predicted protein	291
TRINITY_DN154535_c0_g1_i164543	Plexin-A4	375	0.000233554
TRINITY_DN154535_c0_g2_i164545	Hypothetical predicted protein	477	0.00375287
TRINITY_DN1545431_c0_g1_i164562	Zinc finger BED domain-containing protein 4	339	1.45291e-62
TRINITY_DN1545453_c0_g1_i164564	Hypothetical predicted protein	297	4.66465
TRINITY_DN154546_c1_g1_i164565	Hypothetical predicted protein	288	0.240999
TRINITY_DN1545479_c0_g1_i164566	Hypothetical predicted protein	732	0.0268533
TRINITY_DN154548_c0_g1_i164567	Hypothetical predicted protein	279	0.708345
TRINITY_DN154549_c0_g1_i1064569	Hypothetical predicted protein	351	0.140981
TRINITY_DN154549_c0_g1_i264571	Hypothetical predicted protein	288	2.66456
TRINITY_DN154549_c0_g1_i564573	Hypothetical predicted protein	399	0.0833533
TRINITY_DN15455_c0_g1_i364591	Hypothetical predicted protein	2047	0.0224511
TRINITY_DN1545506_c0_g1_i164576	Hypothetical predicted protein	279
TRINITY_DN154554_c0_g1_i564585	Hypothetical predicted protein	393	2.70189
TRINITY_DN154554_c0_g2_i264589	Hypothetical predicted protein	381	8.76815e-20
TRINITY_DN1545603_c0_g1_i164592	Hypothetical predicted protein	300	2.08671
TRINITY_DN154562_c0_g1_i164593	Hypothetical predicted protein	372	7.80387
TRINITY_DN15457_c0_g1_i264605	V-type proton ATPase subunit H	288	1.96237e-19
TRINITY_DN15457_c0_g2_i164611	V-type proton ATPase subunit H	285	5.53616e-22
TRINITY_DN154579_c0_g1_i264601	Hypothetical predicted protein	327	6.09521
TRINITY_DN15458_c2_g1_i164618	Hypothetical predicted protein	300
TRINITY_DN15458_c2_g2_i164620	Histone deacetylase 1	1128	2.12556e-136
TRINITY_DN1545863_c0_g1_i164612	Hypothetical predicted protein	270
TRINITY_DN1545895_c0_g1_i164613	Heat shock 70 kDa protein 12B	324	2.0268e-11
TRINITY_DN15459_c0_g1_i264629	Acyl-coenzyme A synthetase ACSM3, mitochondrial	1833	2.13942e-174
TRINITY_DN1545907_c0_g1_i164623	Hypothetical predicted protein	351	4.53521
TRINITY_DN1545974_c0_g1_i164625	Hypothetical predicted protein	306	0.109887
TRINITY_DN1545981_c0_g1_i164627	Hypothetical predicted protein	291	3.4682
TRINITY_DN1546_c0_g2_i264740	Protein TFG	1194	6.38183e-54
TRINITY_DN15460_c0_g1_i1764644	Cadmium metallothionein	2047	2.09273e-08
TRINITY_DN1546008_c0_g1_i164637	Hypothetical predicted protein	324	1.60966
TRINITY_DN1546085_c0_g1_i164639	Iron-regulated surface determinant protein B	300	4.89807e-50
TRINITY_DN15461_c0_g1_i264660	Prostaglandin G/H synthase 2	1758	4.06113e-199
TRINITY_DN154613_c0_g1_i264651	Tropomyosin beta chain	420	2.97486e-07
TRINITY_DN154613_c0_g1_i464653	Nesprin-1	324	1.77557e-07
TRINITY_DN15462_c0_g1_i164677	Kelch-like protein diablo	1866	1.89886e-202
TRINITY_DN154620_c0_g2_i264667	Small ubiquitin-related modifier 2	303	1.47654e-30
TRINITY_DN1546208_c0_g1_i164663	Hypothetical predicted protein	333	0.188138
TRINITY_DN154627_c0_g1_i164670	Pheromone-processing carboxypeptidase KEX1	876	0.000504181
TRINITY_DN154627_c0_g1_i464672	Hypothetical predicted protein	933	0.000553755
TRINITY_DN1546276_c0_g1_i164669	Hypothetical predicted protein	285	7.77901
TRINITY_DN1546306_c0_g1_i164682	Hypothetical predicted protein	267	4.6531
TRINITY_DN154641_c0_g1_i264684	Hypothetical predicted protein	309	4.60085
TRINITY_DN154641_c0_g1_i364685	Hypothetical predicted protein	327	2.09489
TRINITY_DN1546456_c0_g1_i164686	Hypothetical predicted protein	312	1.57581
TRINITY_DN15465_c0_g1_i664699	Hypothetical predicted protein	510	0.245329
TRINITY_DN154651_c0_g1_i364689	Hypothetical predicted protein	285	0.0025836
TRINITY_DN1546534_c0_g1_i164690	Hypothetical predicted protein	282
TRINITY_DN1546563_c0_g1_i164691	Hypothetical predicted protein	306	2.70662
TRINITY_DN154658_c0_g1_i164693	Sporulation-specific protein 15	471	0.00094887
TRINITY_DN154661_c0_g1_i164702	Hypothetical predicted protein	291
TRINITY_DN154667_c4_g1_i164717	Exocyst complex component 6	294	1.11148e-09
TRINITY_DN1546678_c0_g1_i164714	Toll-like receptor 9	381	4.43067e-72
TRINITY_DN1546701_c0_g1_i164719	Hypothetical predicted protein	288	1.56211
TRINITY_DN154672_c0_g1_i164721	HTH-type transcriptional regulator CzcR	645	3.27955e-27
TRINITY_DN154677_c1_g1_i164723	Hypothetical predicted protein	759	0.414814
TRINITY_DN154677_c1_g5_i164725	Hypothetical predicted protein	414	2.08111
TRINITY_DN1546784_c0_g1_i164726	Zinc finger and BTB domain-containing protein 7A	357	1.4715e-62
TRINITY_DN1546855_c0_g1_i164728	Hypothetical predicted protein	318	5.9464
TRINITY_DN154687_c0_g1_i464730	Hypothetical predicted protein	312	3.51053
TRINITY_DN154687_c0_g1_i664731	Hypothetical predicted protein	513	0.143254
TRINITY_DN154687_c0_g2_i164732	Hypothetical predicted protein	525	2.20422
TRINITY_DN1546874_c0_g1_i164729	Hypothetical predicted protein	273
TRINITY_DN154688_c0_g1_i564733	Stress response protein NST1	513	1.25205e-05
TRINITY_DN1546892_c0_g1_i164734	Hypothetical predicted protein	270	0.547831
TRINITY_DN154692_c0_g1_i164736	UNC93-like protein MFSD11	438	6.14316e-25
TRINITY_DN154699_c0_g1_i164739	Hypothetical predicted protein	294	0.324142
TRINITY_DN1546993_c0_g1_i164738	Hypothetical predicted protein	273	6.03682
TRINITY_DN154705_c0_g1_i364744	Hypothetical predicted protein	321
TRINITY_DN154705_c0_g1_i564745	Hypothetical predicted protein	333	3.54813
TRINITY_DN15471_c0_g1_i264753	Hypothetical predicted protein	1326	1.52658e-59
TRINITY_DN15471_c0_g1_i664755	Hypothetical predicted protein	1395	1.24376e-59
TRINITY_DN1547162_c0_g1_i164747	Hypothetical predicted protein	540	5.28822
TRINITY_DN154717_c0_g1_i264749	Hypothetical predicted protein	504	1.53804
TRINITY_DN154717_c0_g1_i264750	Hypothetical predicted protein	345	5.96618
TRINITY_DN1547177_c0_g1_i164748	Hypothetical predicted protein	288	2.66456
TRINITY_DN154723_c0_g1_i164760	Deubiquitinase OTUD6B	387	2.62466e-11
TRINITY_DN1547248_c0_g1_i164761	Hypothetical predicted protein	384	0.247159
TRINITY_DN154732_c0_g1_i364766	Hypothetical predicted protein	270	0.00201167
TRINITY_DN1547343_c0_g1_i164767	Hypothetical predicted protein	294	4.6806
TRINITY_DN1547348_c0_g1_i164768	Hypothetical predicted protein	285	0.0487246
TRINITY_DN15475_c0_g1_i164780	Bifunctional arginine demethylase and lysyl-hydroxylase JMJD6	1272	1.90289e-136
TRINITY_DN15475_c0_g1_i164781	Hypothetical predicted protein	339	2.06533
TRINITY_DN154758_c0_g1_i464778	Hypothetical predicted protein	384	6.08774
TRINITY_DN154761_c0_g1_i164789	Glutamyl-tRNA(Gln) amidotransferase subunit A, mitochondrial	324	4.80181e-29
TRINITY_DN154769_c1_g2_i164790	Kelch-like protein diablo	270	1.63804e-21
TRINITY_DN15477_c0_g1_i1364800	Probable RNA-binding protein 18	453	2.2355e-28
TRINITY_DN15477_c0_g1_i1464801	Probable RNA-binding protein 18	621	7.68575e-31
TRINITY_DN15477_c0_g1_i264802	Nuclear cap-binding protein subunit 2	336	9.5614e-22
TRINITY_DN154771_c0_g1_i264793	Hypothetical predicted protein	588	0.00608326
TRINITY_DN154777_c0_g1_i264798	Transient receptor potential cation channel subfamily M member 1	993	8.50799e-14
TRINITY_DN15478_c0_g1_i1064815	Hypothetical predicted protein	1098	0.0387268
TRINITY_DN15478_c0_g1_i164814	Hypothetical predicted protein	1359	0.0302641
TRINITY_DN15478_c0_g1_i264819	Hypothetical predicted protein	1656	0.00157443
TRINITY_DN15478_c0_g1_i564820	Hypothetical predicted protein	549	0.0443187
TRINITY_DN154782_c0_g1_i164806	Hypothetical predicted protein	273	0.0842368
TRINITY_DN154782_c0_g1_i364807	Hypothetical predicted protein	312	0.00339235
TRINITY_DN154786_c0_g1_i264808	Hypothetical predicted protein	309	0.543481
TRINITY_DN154788_c0_g1_i164812	Plexin-A4	267	8.19447e-05
TRINITY_DN154794_c0_g1_i464822	Baculoviral IAP repeat-containing protein 7	570	8.84149e-12
TRINITY_DN154794_c0_g1_i664824	Baculoviral IAP repeat-containing protein 7	687	4.6693e-14
TRINITY_DN154794_c0_g2_i164825	Baculoviral IAP repeat-containing protein 8	327	0.000407896
TRINITY_DN154799_c0_g1_i164826	E3 ubiquitin-protein ligase HACE1	459	1.12345e-22
TRINITY_DN1548_c1_g1_i264896	Regulator of nonsense transcripts 1	2047	5.40977e-307
TRINITY_DN1548_c1_g1_i364897	Regulator of nonsense transcripts 1	2047	5.40977e-307
TRINITY_DN1548034_c0_g1_i164829	Hypothetical predicted protein	285	4.56049
TRINITY_DN1548106_c0_g1_i164831	Hypothetical predicted protein	300	1.59774
TRINITY_DN154813_c1_g1_i164832	Hypothetical predicted protein	336	0.712384
TRINITY_DN1548153_c0_g1_i164833	Neuroendocrine convertase 2	357	7.59254e-43
TRINITY_DN154824_c0_g1_i264838	Indoleamine 2,3-dioxygenase 2	303	3.78105e-10
TRINITY_DN154824_c0_g1_i364839	Insulin gene enhancer protein ISL-1	339	7.56646e-11
TRINITY_DN1548259_c0_g1_i164841	Hypothetical predicted protein	270	4.63767
TRINITY_DN15483_c0_g1_i164846	Sulfate transporter	2047	2.94423e-103
TRINITY_DN154836_c0_g1_i364843	E3 ubiquitin-protein ligase TRIM33	384	4.65042e-08
TRINITY_DN1548391_c0_g1_i164845	Hypothetical predicted protein	270	1.87415e-17
TRINITY_DN1548423_c0_g1_i164850	Hypothetical predicted protein	354	0.145387
TRINITY_DN15485_c0_g1_i1064863	N-terminal kinase-like protein	2047	1.41125e-222
TRINITY_DN15485_c0_g1_i1164864	N-terminal kinase-like protein	2047	1.41125e-222
TRINITY_DN15485_c0_g2_i164868	Hypothetical predicted protein	429	0.00210119
TRINITY_DN154853_c0_g2_i164856	Hypothetical predicted protein	342
TRINITY_DN154853_c0_g2_i264857	Hypothetical predicted protein	339
TRINITY_DN154855_c0_g1_i164859	Hypothetical predicted protein	342	3.51031
TRINITY_DN154861_c0_g1_i164870	Bile salt-activated lipase	300	1.76241e-07
TRINITY_DN1548614_c0_g1_i164869	Hypothetical predicted protein	294	4.6806
TRINITY_DN154862_c0_g1_i164871	Hypothetical predicted protein	627	0.000281124
TRINITY_DN154867_c0_g1_i164873	Hypothetical predicted protein	390	7.89115
TRINITY_DN1548683_c0_g1_i164875	Hypothetical predicted protein	276	4.60679
TRINITY_DN15487_c0_g1_i464879	L-ascorbate oxidase	2043	2.06968e-40
TRINITY_DN1548785_c0_g1_i164876	Hypothetical predicted protein	276	0.0220936
TRINITY_DN1548792_c0_g1_i164878	Guanylate cyclase soluble subunit beta-1	348	8.2376e-26
TRINITY_DN1548821_c0_g1_i164882	Hypothetical predicted protein	321	2.03659
TRINITY_DN154886_c0_g1_i164883	Hypothetical predicted protein	384	0.00588279
TRINITY_DN15489_c0_g1_i264890	Nephrocystin-3	1761	6.05355e-211
TRINITY_DN1548913_c0_g1_i164885	Hypothetical predicted protein	297	2.09387
TRINITY_DN1548947_c0_g1_i164886	Hypothetical predicted protein	318	0.702426
TRINITY_DN1548969_c0_g1_i164888	Hypothetical predicted protein	294	2.74403
TRINITY_DN15490_c0_g1_i1064904	Hypothetical predicted protein	1152	0.0918303
TRINITY_DN154903_c0_g1_i164899	von Willebrand factor	1842	1.39603e-56
TRINITY_DN154903_c0_g1_i464902	Cartilage matrix protein	1047	1.89888e-27
TRINITY_DN15491_c1_g1_i464916	Hypothetical predicted protein	378	0.000396898
TRINITY_DN15492_c0_g1_i364927	Hypothetical predicted protein	423	0.706933
TRINITY_DN15492_c0_g2_i564929	Hypothetical predicted protein	966	1.03318
TRINITY_DN15492_c0_g2_i664930	Hypothetical predicted protein	1050	0.105379
TRINITY_DN15492_c0_g2_i764931	Hypothetical predicted protein	1008	0.845368
TRINITY_DN1549203_c0_g1_i164918	Hypothetical predicted protein	279	1.20825
TRINITY_DN1549220_c0_g1_i164919	Hypothetical predicted protein	312
TRINITY_DN1549222_c0_g1_i164920	Hypothetical predicted protein	267	2.72791
TRINITY_DN15493_c1_g1_i264936	Hypothetical predicted protein	1305	0.00258886
TRINITY_DN15493_c1_g1_i364937	Hypothetical predicted protein	822	0.0327561
TRINITY_DN1549331_c0_g1_i164934	Thioredoxin-dependent peroxide reductase, mitochondrial	624	2.88398e-110
TRINITY_DN15494_c0_g1_i164949	Transcription factor Sp9	2047	6.26859e-29
TRINITY_DN154941_c1_g1_i164940	Hypothetical predicted protein	273	3.53912
TRINITY_DN1549448_c0_g1_i164941	Hypothetical predicted protein	273	2.70981
TRINITY_DN1549480_c0_g1_i164943	Hypothetical predicted protein	270	1.22044
TRINITY_DN154949_c0_g1_i164944	Hypothetical predicted protein	939	2.87347
TRINITY_DN154949_c0_g1_i264945	Hypothetical predicted protein	957	0.5968
TRINITY_DN15495_c0_g1_i1164958	Hypothetical predicted protein	861	0.0781939
TRINITY_DN1549511_c0_g1_i164954	Protocadherin-16	276	3.84599e-47
TRINITY_DN1549606_c0_g1_i164965	Hypothetical predicted protein	291
TRINITY_DN1549609_c0_g1_i164966	Hypothetical predicted protein	276	7.858
TRINITY_DN154961_c0_g2_i364970	Hypothetical predicted protein	447	0.379297
TRINITY_DN154971_c1_g1_i164975	Galactocerebrosidase	285	3.97669e-12
TRINITY_DN1549733_c0_g1_i164979	Hypothetical predicted protein	300	2.72532
TRINITY_DN154979_c0_g1_i164980	Hypothetical predicted protein	852	1.44865
TRINITY_DN154979_c0_g2_i164981	Hypothetical predicted protein	294
TRINITY_DN154979_c0_g3_i164982	Hypothetical predicted protein	591	2.18938
TRINITY_DN154979_c0_g4_i164985	Hypothetical predicted protein	1074	7.8135
TRINITY_DN154982_c0_g1_i164991	Hypothetical predicted protein	273	0.0289518
TRINITY_DN154984_c0_g1_i1064993	Ribosome biogenesis protein BMS1	549	7.25448e-29
TRINITY_DN154984_c0_g1_i1164994	Pentafunctional AROM polypeptide	498	5.78918e-29
TRINITY_DN154984_c0_g1_i1164995	Ribosome biogenesis protein BMS1	306	4.9098e-18
TRINITY_DN1549842_c0_g1_i164992	Hypothetical predicted protein	309
TRINITY_DN1549858_c0_g1_i164999	Hypothetical predicted protein	285	2.67361
TRINITY_DN154991_c0_g1_i565001	Hypothetical predicted protein	363	1.21737
TRINITY_DN155001_c0_g1_i865009	Hypothetical predicted protein	294	1.23174
TRINITY_DN155001_c0_g1_i965010	Hypothetical predicted protein	303	0.54725
TRINITY_DN15501_c0_g1_i265015	Hypothetical predicted protein	273	4.62223
TRINITY_DN15501_c0_g1_i265016	Hypothetical predicted protein	351	4.53521
TRINITY_DN15501_c1_g1_i165017	Hypothetical predicted protein	342
TRINITY_DN155019_c0_g1_i265013	Hypothetical predicted protein	297	3.5716
TRINITY_DN155019_c0_g1_i465014	Hypothetical predicted protein	336	6.03069
TRINITY_DN155026_c0_g1_i165018	Hypothetical predicted protein	417
TRINITY_DN155026_c0_g2_i165021	Hypothetical predicted protein	387	2.08447
TRINITY_DN155026_c0_g3_i165022	Hypothetical predicted protein	438	1.05518
TRINITY_DN155026_c0_g4_i165023	Hypothetical predicted protein	444	0.166205
TRINITY_DN1550284_c0_g1_i165024	Hypothetical predicted protein	276	0.928237
TRINITY_DN15503_c0_g1_i565036	Flotillin-1	327	2.14786e-29
TRINITY_DN1550363_c0_g1_i165026	Hypothetical predicted protein	279	2.06097
TRINITY_DN155037_c0_g1_i1165028	Hypothetical predicted protein	864	1.93731
TRINITY_DN155037_c0_g1_i365029	Hypothetical predicted protein	825	5.26269
TRINITY_DN155037_c0_g1_i465030	Hypothetical predicted protein	279	4.59136
TRINITY_DN155037_c0_g1_i465031	Hypothetical predicted protein	777	4.78571
TRINITY_DN15504_c0_g1_i265042	Hypothetical predicted protein	582	0.0656569
TRINITY_DN15504_c0_g1_i465043	Hypothetical predicted protein	924	0.436011
TRINITY_DN1550433_c0_g1_i165038	Hypothetical predicted protein	315	2.05091
TRINITY_DN1550490_c0_g1_i165039	Hypothetical predicted protein	288	2.04018
TRINITY_DN155051_c0_g1_i465047	Zinc finger protein 235	381	5.64394e-43
TRINITY_DN155051_c1_g1_i665050	Zinc finger protein 16	351	2.0123e-40
TRINITY_DN155051_c1_g2_i365051	Zinc finger protein 436	300	9.93819e-27
TRINITY_DN155051_c1_g3_i165052	Zinc finger protein 16	297	6.90603e-28
TRINITY_DN1550662_c0_g1_i165054	Hypothetical predicted protein	279	5.9965
TRINITY_DN1550666_c0_g1_i165055	Hypothetical predicted protein	297
TRINITY_DN15507_c0_g2_i165064	Hypothetical predicted protein	279	1.28196e-26
TRINITY_DN1550736_c0_g1_i165057	Hepatocyte growth factor receptor	273	6.87505e-12
TRINITY_DN155074_c0_g1_i165058	Tonsoku-like protein	471	9.16926e-07
TRINITY_DN155076_c0_g1_i265063	Protein GVQW1	294	1.26875e-13
TRINITY_DN1550862_c0_g1_i165066	Hypothetical predicted protein	303	0.71473
TRINITY_DN1550867_c0_g1_i165067	Hypothetical predicted protein	270	2.71886
TRINITY_DN1550913_c0_g1_i165071	Hypothetical predicted protein	282	5.97634
TRINITY_DN155095_c0_g2_i265080	Hypothetical predicted protein	1467	1.0717
TRINITY_DN1550982_c0_g1_i165082	Hypothetical predicted protein	303	2.71597
TRINITY_DN1551_c0_g1_i165154	General negative regulator of transcription subunit 3	2047	7.26873e-94
TRINITY_DN1551_c0_g1_i265155	General negative regulator of transcription subunit 3	2047	7.26873e-94
TRINITY_DN155102_c0_g1_i565084	Tripartite motif-containing protein 2	324	0.000911904
TRINITY_DN1551068_c0_g1_i165090	Hypothetical predicted protein	297	0.719652
TRINITY_DN1551088_c0_g1_i165094	Hypothetical predicted protein	309
TRINITY_DN15511_c0_g1_i1165100	Anaphase-promoting complex subunit 7	1683	5.7274e-110
TRINITY_DN1551110_c0_g1_i165095	Alpha-synuclein	324	1.54469e-27
TRINITY_DN155112_c0_g1_i565096	UPF0764 protein C16orf89	339	6.82773e-20
TRINITY_DN155112_c0_g1_i665097	Zinc finger protein ENSP00000375192	309	9.20611e-25
TRINITY_DN15512_c1_g2_i165109	Calmodulin-1	477	3.00663e-77
TRINITY_DN155126_c0_g1_i165105	Hypothetical predicted protein	303	0.0646447
TRINITY_DN1551277_c0_g1_i165107	Hypothetical predicted protein	303	0.188087
TRINITY_DN1551288_c0_g1_i165108	Hypothetical predicted protein	312	2.05807
TRINITY_DN15513_c1_g1_i365112	Hypothetical predicted protein	456	0.0043419
TRINITY_DN1551400_c0_g1_i165113	Hypothetical predicted protein	297	2.09387
TRINITY_DN1551486_c0_g1_i165119	Hypothetical predicted protein	321	2.03659
TRINITY_DN15515_c0_g1_i265126	Lysosomal acid glucosylceramidase	1581	7.30348e-144
TRINITY_DN1551559_c0_g1_i165124	Hypothetical predicted protein	294	4.6806
TRINITY_DN1551565_c0_g1_i165125	Hypothetical predicted protein	387	1.22203
TRINITY_DN155162_c0_g1_i165129	Ribosome-recycling factor	417	2.98651e-07
TRINITY_DN155163_c0_g1_i265132	FAD synthase	423	7.72594e-40
TRINITY_DN155166_c0_g1_i1465135	Hypothetical predicted protein	339	0.543508
TRINITY_DN155166_c0_g1_i665136	Hypothetical predicted protein	294	0.00265165
TRINITY_DN155166_c0_g1_i765137	Hypothetical predicted protein	282	0.18578
TRINITY_DN155170_c0_g1_i665138	Hypothetical predicted protein	456	0.0215486
TRINITY_DN1551734_c0_g1_i165139	Hypothetical predicted protein	273	2.70981
TRINITY_DN155174_c0_g1_i165140	Hypothetical predicted protein	318	0.0635318
TRINITY_DN1551880_c0_g1_i165142	Hypothetical predicted protein	315	2.67857
TRINITY_DN1551882_c0_g1_i165143	Prolow-density lipoprotein receptor-related protein 1	288	5.35647e-09
TRINITY_DN1551907_c0_g1_i165148	Hypothetical predicted protein	276	2.0679
TRINITY_DN1551937_c0_g1_i165151	Hypothetical predicted protein	348	2.04316
TRINITY_DN1551977_c0_g1_i165152	Hypothetical predicted protein	369	5.99739
TRINITY_DN1551991_c0_g1_i165153	Hypothetical predicted protein	291	0.00256611
TRINITY_DN1552_c0_g1_i1165221	Leukocyte surface antigen CD53	498	0.00028932
TRINITY_DN1552_c0_g1_i1365223	Leukocyte surface antigen CD53	768	2.56534e-06
TRINITY_DN1552_c0_g1_i1365224	Hypothetical predicted protein	372	3.503
TRINITY_DN1552_c0_g1_i165219	CD82 antigen	366	9.58813e-06
TRINITY_DN1552_c0_g1_i265225	Hypothetical predicted protein	384	0.00118534
TRINITY_DN15520_c0_g1_i1265157	Kinetochore protein Spc24	609	1.51577e-07
TRINITY_DN15521_c0_g1_i165163	WD repeat-containing protein 48 homolog	2031	7.83598e-258
TRINITY_DN15521_c0_g1_i865165	WD repeat-containing protein 48 homolog	438	2.09188e-57
TRINITY_DN1552135_c0_g1_i165161	Hypothetical predicted protein	273	3.53912
TRINITY_DN155217_c0_g1_i1665162	Hypothetical predicted protein	294	7.98389
TRINITY_DN1552217_c0_g1_i165168	Hypothetical predicted protein	270	0.321169
TRINITY_DN1552229_c0_g1_i165169	DNA damage-inducible protein 1	315	2.46669e-54
TRINITY_DN1552235_c0_g1_i165170	Hypothetical predicted protein	327	0.940355
TRINITY_DN155225_c0_g2_i165171	E3 ubiquitin-protein ligase HECTD1	270	3.39183e-43
TRINITY_DN1552261_c0_g1_i165172	Hypothetical predicted protein	606	4.21492e-10
TRINITY_DN15523_c0_g1_i365180	Probable palmitoyltransferase ZDHHC24	852	3.52701e-39
TRINITY_DN1552313_c0_g1_i165175	Hypothetical predicted protein	396	0.317954
TRINITY_DN1552351_c0_g1_i165176	Hypothetical predicted protein	282
TRINITY_DN1552375_c0_g1_i165177	Hypothetical predicted protein	282	0.18578
TRINITY_DN15524_c0_g3_i165190	Hypothetical predicted protein	417	0.319822
TRINITY_DN1552425_c0_g1_i165184	Hypothetical predicted protein	342
TRINITY_DN1552448_c0_g1_i165185	Receptor-interacting serine/threonine-protein kinase 4	711	6.70296e-35
TRINITY_DN155249_c6_g1_i165189	LINE-1 retrotransposable element ORF2 protein	291	1.65561e-18
TRINITY_DN1552496_c0_g1_i165187	Hypothetical predicted protein	354	1.4505e-09
TRINITY_DN1552524_c0_g1_i165192	H(+)/Cl(-) exchange transporter ClcA	294	1.04031e-07
TRINITY_DN155259_c0_g1_i165195	Hypothetical predicted protein	327	0.940355
TRINITY_DN155259_c0_g2_i165196	Hypothetical predicted protein	408	1.60583
TRINITY_DN155260_c0_g1_i765197	FTS and Hook-interacting protein	369	3.86044e-23
TRINITY_DN15527_c0_g1_i165202	TBC1 domain family member 5 homolog A	1236	1.01335e-09
TRINITY_DN1552759_c0_g1_i165198	Protein GVQW1	273	1.5316e-11
TRINITY_DN155277_c3_g1_i165199	Hypothetical predicted protein	1116	0.0232553
TRINITY_DN155279_c0_g3_i165201	Hypothetical predicted protein	312	2.05807
TRINITY_DN1552790_c0_g1_i165200	Hypothetical predicted protein	306
TRINITY_DN15528_c0_g1_i165211	Toll-like receptor 2	2047	3.64951e-53
TRINITY_DN1552836_c0_g1_i165207	Zinc finger protein 701	279	1.92454e-06
TRINITY_DN155289_c0_g1_i165209	Hypothetical predicted protein	294
TRINITY_DN15529_c0_g1_i365215	Hypothetical predicted protein	1509	0.131426
TRINITY_DN1552909_c0_g1_i165212	Hypothetical predicted protein	285	0.703582
TRINITY_DN155298_c0_g1_i165213	Cysteine-rich venom protein	960	2.58357e-28
TRINITY_DN1553_c0_g1_i465325	Bax inhibitor 1	1014	2.18851e-89
TRINITY_DN15530_c0_g1_i165237	Hypothetical predicted protein	612	3.09491
TRINITY_DN15530_c0_g1_i365238	Hypothetical predicted protein	972	1.77962
TRINITY_DN155303_c0_g2_i165236	Neuronal acetylcholine receptor subunit alpha-5	309	7.06524e-17
TRINITY_DN1553031_c0_g1_i165231	Hypothetical predicted protein	312	0.317514
TRINITY_DN155312_c0_g2_i365242	Sulfotransferase 1A1	807	8.83591e-37
TRINITY_DN1553149_c0_g1_i165244	Hypothetical predicted protein	300
TRINITY_DN155318_c0_g1_i765249	Receptor tyrosine-protein kinase erbB-4	465	3.3421e-06
TRINITY_DN1553257_c0_g1_i165251	UvrABC system protein C	321	1.6392e-58
TRINITY_DN1553284_c0_g1_i165252	Hypothetical predicted protein	312	3.51053
TRINITY_DN15533_c0_g1_i265269	DNA-directed RNA polymerase II subunit GRINL1A	1008	3.7859e-09
TRINITY_DN15533_c0_g1_i365270	DNA-directed RNA polymerase II subunit GRINL1A	1035	3.90864e-09
TRINITY_DN155334_c2_g1_i865254	Splicing factor 3A subunit 2	303	0.000310027
TRINITY_DN155339_c0_g1_i165256	LINE-1 retrotransposable element ORF2 protein	393	3.96323e-60
TRINITY_DN155339_c0_g1_i465257	LINE-1 retrotransposable element ORF2 protein	342	4.36905e-51
TRINITY_DN155339_c1_g1_i1065259	Cytochrome c oxidase subunit 4 isoform 1, mitochondrial	390	1.37686e-36
TRINITY_DN155339_c1_g1_i1265260	Cytochrome c oxidase subunit 4 isoform 1, mitochondrial	393	1.41287e-49
TRINITY_DN155339_c1_g1_i865266	LINE-1 retrotransposable element ORF2 protein	285	5.36221e-17
TRINITY_DN1553487_c0_g1_i165272	Hypothetical predicted protein	288	0.7012
TRINITY_DN1553521_c0_g1_i165273	Hypothetical predicted protein	267	0.717871
TRINITY_DN155353_c0_g1_i165274	Protocadherin Fat 3	2047	4.67879e-117
TRINITY_DN155353_c0_g1_i365276	Protocadherin Fat 3	2047	4.67879e-117
TRINITY_DN155353_c0_g1_i465277	Protocadherin Fat 3	2047	1.00957e-111
TRINITY_DN155353_c0_g1_i765280	Protocadherin Fat 3	1905	3.28698e-125
TRINITY_DN155357_c0_g1_i1365281	Glyoxylate/hydroxypyruvate reductase B	504	7.04574e-46
TRINITY_DN155357_c0_g1_i565282	Glyoxylate/hydroxypyruvate reductase B	399	1.76961e-52
TRINITY_DN155359_c1_g1_i165284	NADH dehydrogenase [ubiquinone] 1 beta subcomplex subunit 3	279	8.63887e-07
TRINITY_DN1553615_c0_g1_i165286	Hypothetical predicted protein	309	1.21075
TRINITY_DN1553630_c0_g1_i165287	Elongation factor G	285	9.06208e-49
TRINITY_DN1553636_c0_g1_i165289	Nucleotide-binding oligomerization domain-containing protein 2	396	3.03707e-44
TRINITY_DN1553682_c0_g1_i165290	Potassium-transporting ATPase ATP-binding subunit	282	2.49927e-14
TRINITY_DN1553691_c0_g1_i165291	Hypothetical predicted protein	339	7.84824
TRINITY_DN15537_c0_g1_i1065307	Inhibitor of growth protein 3	1323	3.59709e-85
TRINITY_DN155371_c0_g1_i1865295	Hypothetical predicted protein	360	0.716309
TRINITY_DN155371_c0_g1_i2265297	Hypothetical predicted protein	321	0.914183
TRINITY_DN155373_c0_g1_i1665299	Hypothetical predicted protein	291	5.91586
TRINITY_DN155373_c0_g1_i1965300	Hypothetical predicted protein	294
TRINITY_DN155373_c0_g2_i165301	Hypothetical predicted protein	294
TRINITY_DN155375_c0_g2_i165302	Hypothetical predicted protein	276	0.0288551
TRINITY_DN1553772_c0_g1_i165303	Hypothetical predicted protein	273	7.88433
TRINITY_DN155379_c0_g1_i165304	Cytospin-A	285	5.90118e-32
TRINITY_DN155381_c0_g1_i1565308	Hypothetical predicted protein	309	3.52274
TRINITY_DN1553829_c0_g1_i165309	Hypothetical predicted protein	267	0.717871
TRINITY_DN1553846_c0_g1_i165310	Hypothetical predicted protein	567	0.0215516
TRINITY_DN1553884_c0_g1_i165311	Hypothetical predicted protein	273	6.03682
TRINITY_DN155395_c0_g1_i165313	Hypothetical predicted protein	786	0.570835
TRINITY_DN1553958_c0_g1_i165312	Hypothetical predicted protein	267	2.08868
TRINITY_DN1553987_c0_g1_i165316	Hypothetical predicted protein	279	1.57803
TRINITY_DN1554_c0_g1_i365445	Pyruvate kinase PKM	1836	3.07419e-197
TRINITY_DN155400_c0_g1_i165328	LINE-1 retrotransposable element ORF2 protein	1338	2.8233e-53
TRINITY_DN155400_c0_g1_i165329	Hypothetical predicted protein	546	0.0437032
TRINITY_DN155400_c0_g1_i165330	Hypothetical predicted protein	1119	0.0178763
TRINITY_DN155405_c0_g1_i1165336	E3 ubiquitin-protein ligase DZIP3	2047	5.8945e-11
TRINITY_DN155405_c0_g1_i1365337	E3 ubiquitin-protein ligase DZIP3	2047	5.8945e-11
TRINITY_DN155405_c0_g1_i1565338	E3 ubiquitin-protein ligase DZIP3	2047	2.23991e-10
TRINITY_DN155405_c0_g1_i965341	E3 ubiquitin-protein ligase DZIP3	1299	1.2737e-10
TRINITY_DN155405_c0_g1_i965342	Serine/threonine-protein phosphatase 6 regulatory ankyrin repeat subunit B	1131	9.39728e-60
TRINITY_DN1554059_c0_g1_i165335	Plakophilin-2	270	0.000181948
TRINITY_DN155411_c0_g1_i165343	Hypothetical predicted protein	804	0.348408
TRINITY_DN155411_c0_g1_i165345	Hypothetical predicted protein	1281	0.016353
TRINITY_DN155412_c0_g1_i165348	Hypothetical predicted protein	540	0.000121631
TRINITY_DN155414_c0_g3_i165351	Protein GVQW1	318	1.2742e-18
TRINITY_DN15542_c0_g1_i165362	Triadin	1854	1.74457e-06
TRINITY_DN155423_c0_g1_i165355	Hypothetical predicted protein	573	0.416867
TRINITY_DN155423_c0_g1_i465356	Hypothetical predicted protein	360	0.084615
TRINITY_DN155428_c0_g1_i165358	Protein diaphanous homolog 3	2047	9.38892e-17
TRINITY_DN155428_c0_g1_i365360	Protein diaphanous homolog 3	2047	9.38892e-17
TRINITY_DN15543_c0_g1_i1065370	Retinoblastoma-related protein	2047	1.16047e-91
TRINITY_DN15543_c0_g1_i365372	Retinoblastoma-related protein	2047	3.26279e-94
TRINITY_DN1554352_c0_g1_i165368	Hypothetical predicted protein	309	6.00889
TRINITY_DN155438_c0_g1_i665369	Zinc finger protein ENSP00000375192	282	3.04807e-20
TRINITY_DN1554414_c0_g1_i165377	Hypothetical predicted protein	303	0.00262454
TRINITY_DN155446_c0_g2_i165378	Cytochrome b-c1 complex subunit 6, mitochondrial	267	2.5238e-38
TRINITY_DN155446_c0_g3_i365380	CTD small phosphatase-like protein 2	315	7.9535e-45
TRINITY_DN155446_c0_g3_i665381	Histone-lysine N-methyltransferase SETMAR	300	9.30186e-25
TRINITY_DN155446_c0_g4_i165382	Transcription elongation factor GreA	309	2.68479e-16
TRINITY_DN155446_c1_g1_i2665385	tRNA(Ile)-lysidine synthase	354	1.17291e-51
TRINITY_DN155447_c0_g1_i165389	SHC-transforming protein 1	384	0.00014002
TRINITY_DN1554478_c0_g1_i165388	Hypothetical predicted protein	405	2.66087
TRINITY_DN155448_c1_g1_i165390	Hypothetical predicted protein	270	1.22044
TRINITY_DN155449_c0_g1_i1865391	Hypothetical predicted protein	270	0.547831
TRINITY_DN155449_c3_g1_i165392	Hypothetical predicted protein	285	1.20013
TRINITY_DN155455_c1_g1_i165401	Hypothetical predicted protein	273	3.53912
TRINITY_DN155456_c1_g2_i465402	Hypothetical predicted protein	459	0.001168
TRINITY_DN1554664_c0_g1_i165403	Sugar fermentation stimulation protein homolog	282	8.51056e-47
TRINITY_DN15547_c0_g1_i1065407	Hypothetical predicted protein	387	0.0222707
TRINITY_DN1554723_c0_g1_i165404	Hypothetical predicted protein	309	3.52274
TRINITY_DN1554755_c0_g1_i165405	Hypothetical predicted protein	273	0.3201
TRINITY_DN1554785_c0_g1_i165406	Hypothetical predicted protein	282	3.50366
TRINITY_DN15548_c0_g1_i365426	E3 ubiquitin-protein ligase TRIM33	1716	2.37395e-10
TRINITY_DN15548_c0_g1_i665429	E3 ubiquitin-protein ligase TRIM33	1719	3.10738e-10
TRINITY_DN1554818_c0_g1_i165408	Hypothetical predicted protein	273	3.53912
TRINITY_DN155484_c0_g1_i165410	Hypothetical predicted protein	1449	6.833
TRINITY_DN155484_c0_g1_i265413	Hypothetical predicted protein	1503	1.10674
TRINITY_DN155484_c0_g2_i165416	Hypothetical predicted protein	1260	0.301349
TRINITY_DN155484_c0_g3_i165417	Hypothetical predicted protein	435	2.99335
TRINITY_DN1554842_c0_g1_i165409	Hypothetical predicted protein	288	1.19607
TRINITY_DN155487_c0_g1_i565422	ATP-binding cassette sub-family C member 2	504	7.30813e-35
TRINITY_DN155487_c0_g1_i665423	ATP-binding cassette sub-family C member 2	453	1.0058e-20
TRINITY_DN1554872_c0_g1_i165420	Hypothetical predicted protein	282	0.0833929
TRINITY_DN15549_c1_g1_i165442	Hypothetical predicted protein	327
TRINITY_DN155490_c0_g1_i465433	Aminopeptidase N	2047	3.73311e-90
TRINITY_DN155490_c0_g1_i665436	Aminopeptidase N	2047	3.73311e-90
TRINITY_DN155495_c0_g1_i165438	Beta-glucuronidase	372	4.71254e-13
TRINITY_DN1554976_c0_g1_i165440	Hypothetical predicted protein	288	0.915796
TRINITY_DN155498_c0_g1_i165441	Kinase D-interacting substrate of 220 kDa	300	6.91442e-12
TRINITY_DN1555_c1_g1_i165540	Charged multivesicular body protein 1b	597	1.86649e-55
TRINITY_DN155503_c0_g2_i265449	Vacuolar protein sorting-associated protein 13C	477	3.28006e-07
TRINITY_DN1555038_c0_g1_i165447	Leucine-rich repeat protein SHOC-2	273	5.61111e-22
TRINITY_DN1555093_c0_g1_i165450	Spermidine synthase	672	6.40459e-37
TRINITY_DN15551_c0_g1_i165459	Erlin-2	987	6.47965e-115
TRINITY_DN15551_c0_g2_i165462	Erlin-2	297	3.10718e-20
TRINITY_DN155515_c0_g1_i465452	Protein fem-1 homolog C	372	2.11536e-13
TRINITY_DN155515_c0_g1_i765453	Cortactin-binding protein 2	423	1.41783e-17
TRINITY_DN1555204_c0_g1_i165463	Hypothetical predicted protein	351	3.47249
TRINITY_DN1555213_c0_g1_i165464	Hypothetical predicted protein	276	2.0679
TRINITY_DN155523_c0_g1_i165468	Hypothetical predicted protein	309	6.00889
TRINITY_DN155523_c0_g1_i265469	Hypothetical predicted protein	315	1.57032
TRINITY_DN155524_c0_g2_i165471	Hypothetical predicted protein	387	0.188533
TRINITY_DN155527_c0_g1_i665475	Retrovirus-related Pol polyprotein from type-1 retrotransposable element R2	2047	3.2932e-62
TRINITY_DN155527_c1_g1_i165479	DNA-(apurinic or apyrimidinic site) endonuclease	2047	1.13186e-62
TRINITY_DN155533_c0_g1_i165483	Hypothetical predicted protein	387	0.144354
TRINITY_DN155533_c0_g2_i265485	Opioid-binding protein/cell adhesion molecule	582	2.84799e-05
TRINITY_DN155535_c0_g1_i165487	Serine/threonine-protein phosphatase 6 regulatory ankyrin repeat subunit C	462	4.85396e-26
TRINITY_DN1555367_c0_g1_i165488	Hypothetical predicted protein	276	0.109649
TRINITY_DN155538_c0_g1_i365490	Hypothetical predicted protein	297
TRINITY_DN155542_c1_g1_i265491	Zinc finger protein ENSP00000375192	303	4.92676e-18
TRINITY_DN1555436_c0_g1_i165492	Hypothetical predicted protein	273	1.21638
TRINITY_DN155549_c0_g3_i165493	Hypothetical predicted protein	306	0.545366
TRINITY_DN155551_c1_g1_i265495	Plexin-C1	435	2.52815e-07
TRINITY_DN155552_c0_g2_i465497	LINE-1 retrotransposable element ORF2 protein	315	5.20335e-12
TRINITY_DN1555544_c0_g1_i165498	Hypothetical predicted protein	300	0.246495
TRINITY_DN1555586_c0_g1_i165506	Hypothetical predicted protein	279	1.20825
TRINITY_DN1555587_c0_g1_i165507	Hypothetical predicted protein	324	2.10228
TRINITY_DN155560_c0_g1_i265508	Hypothetical predicted protein	1116	2.84277
TRINITY_DN1555627_c0_g1_i165509	Hypothetical predicted protein	267	4.6531
TRINITY_DN15557_c0_g1_i265517	Hypothetical predicted protein	681	0.0021362
TRINITY_DN15557_c0_g1_i365518	Uro-adherence factor A	1605	1.01187e-07
TRINITY_DN15557_c0_g1_i565520	Hypothetical predicted protein	975	0.00294761
TRINITY_DN15557_c0_g1_i865522	Myosin-3	2047	1.3589e-07
TRINITY_DN15557_c0_g1_i965523	Myosin-1	1452	3.06857e-08
TRINITY_DN155570_c0_g1_i165510	Very low-density lipoprotein receptor	333	7.60296e-19
TRINITY_DN155570_c0_g1_i265511	Sortilin-related receptor	333	5.82139e-19
TRINITY_DN155574_c0_g1_i165513	Hypothetical predicted protein	435	0.787725
TRINITY_DN155584_c0_g1_i165524	Hypothetical predicted protein	882	3.4205
TRINITY_DN155584_c0_g1_i165525	Hypothetical predicted protein	858
TRINITY_DN155584_c0_g1_i165526	Hypothetical predicted protein	1686	0.00161113
TRINITY_DN155584_c1_g1_i265529	Hypothetical predicted protein	906
TRINITY_DN1555917_c0_g1_i165532	Hypothetical predicted protein	348	0.702223
TRINITY_DN155593_c0_g1_i965535	Tripartite motif-containing protein 5	663	2.86049e-05
TRINITY_DN1555993_c0_g1_i165538	Myosin-2	504	1.21584e-05
TRINITY_DN1555998_c0_g1_i165539	Hypothetical predicted protein	372	0.0638397
TRINITY_DN1556_c0_g1_i165612	Hypothetical predicted protein	1152	0.00285463
TRINITY_DN15560_c0_g2_i165546	Tetraspanin-9	750	2.606e-32
TRINITY_DN155604_c0_g1_i265543	Hypothetical predicted protein	372	0.108894
TRINITY_DN155607_c0_g1_i265544	Superoxide dismutase	591	9.13467e-23
TRINITY_DN155607_c0_g2_i165545	Hypothetical predicted protein	381	0.23989
TRINITY_DN1556108_c0_g1_i165548	Hypothetical predicted protein	306	1.21495
TRINITY_DN1556140_c0_g1_i165549	2,3-bisphosphoglycerate-dependent phosphoglycerate mutase	300	1.59034e-16
TRINITY_DN1556146_c0_g1_i165550	Hypothetical predicted protein	267	0.937568
TRINITY_DN155624_c2_g1_i165551	Alpha-(1,3)-fucosyltransferase 10	321	3.13473e-09
TRINITY_DN155627_c0_g1_i265553	ATP-dependent Clp protease ATP-binding subunit ClpX	468	8.96133e-15
TRINITY_DN155627_c0_g1_i465554	Hypothetical predicted protein	354	2.74188
TRINITY_DN155627_c0_g1_i665555	Hypothetical predicted protein	282	2.68266
TRINITY_DN155627_c0_g2_i165556	Hypothetical predicted protein	312	1.20655
TRINITY_DN155627_c0_g3_i165557	Hypothetical predicted protein	324	0.0653515
TRINITY_DN1556289_c0_g1_i165558	Hypothetical predicted protein	303	3.54717
TRINITY_DN155634_c0_g1_i165559	Hypothetical predicted protein	873	2.5746
TRINITY_DN155634_c0_g1_i265560	Hypothetical predicted protein	918	2.79655
TRINITY_DN155634_c0_g1_i465561	Hypothetical predicted protein	771	2.11837
TRINITY_DN155634_c0_g2_i265563	Hypothetical predicted protein	603	0.270795
TRINITY_DN1556384_c0_g1_i165564	Hypothetical predicted protein	279	0.415271
TRINITY_DN15564_c0_g1_i165577	Hypothetical predicted protein	1698	4.88385e-08
TRINITY_DN15564_c0_g1_i565581	Hypothetical predicted protein	1365	7.74248e-06
TRINITY_DN155645_c0_g1_i1365565	60S ribosomal protein L13	306	5.97404e-32
TRINITY_DN155646_c0_g1_i1165568	DENN domain-containing protein 5A	423	2.11867e-13
TRINITY_DN155646_c0_g1_i665573	Hypothetical predicted protein	624	1.42877
TRINITY_DN155646_c0_g1_i865574	Polycystic kidney disease protein 1-like 2	2047	1.22623e-16
TRINITY_DN155646_c0_g2_i165575	Polycystic kidney disease protein 1-like 2	765	8.73414e-15
TRINITY_DN155651_c1_g1_i165583	Hypothetical predicted protein	270	0.110384
TRINITY_DN1556545_c0_g1_i165584	Hypothetical predicted protein	270	1.59394
TRINITY_DN155655_c0_g1_i265585	Hypothetical predicted protein	378	0.915001
TRINITY_DN155658_c0_g2_i765588	Transposon Ty3-I Gag-Pol polyprotein	2047	5.64346e-46
TRINITY_DN155660_c0_g1_i365590	Dual oxidase 1	480	3.10854e-29
TRINITY_DN1556654_c0_g1_i165592	Hypothetical predicted protein	288	7.75268
TRINITY_DN155676_c0_g1_i365594	Hypothetical predicted protein	465	0.00589936
TRINITY_DN155676_c1_g2_i165595	Neuronal growth regulator 1	738	1.49287e-08
TRINITY_DN155676_c1_g2_i265596	Hypothetical predicted protein	429	0.0303412
TRINITY_DN155676_c2_g1_i165597	Cell adhesion molecule 2	360	8.736e-07
TRINITY_DN1556804_c0_g1_i165598	Hypothetical predicted protein	303	1.21915
TRINITY_DN155681_c0_g1_i165600	Hypothetical predicted protein	384	0.247159
TRINITY_DN1556972_c0_g1_i165605	Hypothetical predicted protein	279	7.83167
TRINITY_DN155698_c0_g1_i265606	Fucolectin-6	333	0.000237444
TRINITY_DN155698_c0_g1_i365607	Tyrosine-protein kinase receptor Tie-1	900	0.000527229
TRINITY_DN155698_c0_g3_i265610	Hypothetical predicted protein	549	0.00306917
TRINITY_DN155698_c0_g3_i365611	Hypothetical predicted protein	702	0.00505376
TRINITY_DN1557_c0_g1_i365711	28S ribosomal protein S17, mitochondrial	384	1.2635e-13
TRINITY_DN155705_c1_g1_i1565616	Hypothetical predicted protein	324	4.6834
TRINITY_DN1557069_c0_g1_i165619	Hypothetical predicted protein	300	0.246495
TRINITY_DN15571_c0_g1_i165633	Involucrin	471	1.36699e-10
TRINITY_DN155710_c0_g1_i265621	UPF0764 protein C16orf89	360	2.37353e-12
TRINITY_DN155716_c1_g1_i165623	Hypothetical predicted protein	276	3.5273
TRINITY_DN155717_c0_g3_i165627	Hypothetical predicted protein	399	0.108863
TRINITY_DN155718_c0_g1_i165628	Hypothetical predicted protein	390	0.0378449
TRINITY_DN15572_c0_g1_i265641	Hypothetical predicted protein	372	0.413797
TRINITY_DN1557243_c0_g1_i165636	Hypothetical predicted protein	291	0.698819
TRINITY_DN155725_c0_g1_i265637	Calpain-1 catalytic subunit	294	3.12504e-12
TRINITY_DN155725_c0_g2_i165639	Calpain-1 catalytic subunit	384	1.25765e-29
TRINITY_DN1557315_c0_g1_i165642	Hypothetical predicted protein	276	2.0679
TRINITY_DN1557371_c0_g1_i165643	Hypothetical predicted protein	279
TRINITY_DN155738_c0_g1_i1465644	Hypothetical predicted protein	336	0.0841514
TRINITY_DN15574_c0_g1_i165647	von Willebrand factor A domain-containing protein 7	2047	4.32872e-155
TRINITY_DN155743_c0_g1_i365646	Hypothetical predicted protein	306	7.87506
TRINITY_DN155750_c0_g1_i1465655	Hypothetical predicted protein	2047	1.23193
TRINITY_DN155750_c0_g1_i1765656	Hypothetical predicted protein	2047	1.23193
TRINITY_DN155753_c1_g1_i1165660	DnaJ homolog subfamily C member 2	573	0.000402833
TRINITY_DN155753_c1_g1_i1265661	Hypothetical predicted protein	375	0.53843
TRINITY_DN155753_c1_g1_i365662	Hypothetical predicted protein	297	0.0650898
TRINITY_DN155753_c1_g1_i765663	Hypothetical predicted protein	288	0.0634209
TRINITY_DN155753_c1_g1_i865664	Hypothetical predicted protein	297	0.0650898
TRINITY_DN155754_c0_g1_i265665	GA-binding protein subunit beta-2	2047	7.96665e-08
TRINITY_DN155754_c0_g1_i265666	Ankyrin repeat and SAM domain-containing protein 1A	378	6.3219e-10
TRINITY_DN155754_c0_g1_i565669	Ankyrin repeat domain-containing protein 27	591	1.66859e-16
TRINITY_DN155754_c0_g1_i865672	Death-associated protein kinase 1	480	5.8897e-12
TRINITY_DN155754_c0_g2_i165673	Hypothetical predicted protein	303	0.000690669
TRINITY_DN1557584_c0_g1_i165674	Hypothetical predicted protein	273	6.03682
TRINITY_DN15576_c0_g1_i1165681	Hypothetical predicted protein	270
TRINITY_DN1557649_c0_g1_i165678	Cardiomyopathy-associated protein 5	276	8.56797e-47
TRINITY_DN155767_c2_g1_i265679	Hypothetical predicted protein	306	2.07239
TRINITY_DN15577_c0_g1_i165688	Solute carrier family 49 member 4	1500	5.71879e-82
TRINITY_DN155777_c1_g1_i265683	Protein TANC1	336	1.05959e-12
TRINITY_DN155783_c0_g1_i165690	Hypothetical predicted protein	309	0.543481
TRINITY_DN155784_c0_g1_i165691	Hypothetical predicted protein	1077	0.109485
TRINITY_DN1557880_c0_g1_i165694	Hypothetical predicted protein	285	0.000887971
TRINITY_DN155791_c0_g1_i165696	E-selectin	1122	5.18549e-26
TRINITY_DN155791_c0_g3_i165698	Hypothetical predicted protein	594	0.0688597
TRINITY_DN155791_c0_g4_i165699	P-selectin	360	3.31198e-14
TRINITY_DN155791_c1_g1_i165700	Sushi repeat-containing protein SRPX2	330	2.54589e-06
TRINITY_DN155792_c0_g1_i165702	Hypothetical predicted protein	273
TRINITY_DN1557921_c0_g1_i165701	WW domain binding protein 1-like	282	2.40396e-33
TRINITY_DN155793_c0_g1_i1365703	Hypothetical predicted protein	363	0.187813
TRINITY_DN155793_c0_g1_i365704	Hypothetical predicted protein	327	4.81833e-05
TRINITY_DN155793_c0_g1_i565705	Hypothetical predicted protein	303	3.54717
TRINITY_DN155793_c0_g1_i765706	Hypothetical predicted protein	468	2.14286
TRINITY_DN155793_c0_g1_i765707	Hypothetical predicted protein	297	0.0292175
TRINITY_DN1558_c0_g1_i165820	Endoplasmic reticulum resident protein 29	285	3.85174e-07
TRINITY_DN1558_c0_g2_i165821	Endoplasmic reticulum resident protein 29	483	2.19413e-30
TRINITY_DN15580_c0_g1_i165728	Protein spire homolog 1	2047	4.40979e-91
TRINITY_DN155807_c0_g2_i165723	Hypothetical predicted protein	495	0.00240627
TRINITY_DN1558160_c0_g1_i165732	Hypothetical predicted protein	327	3.57335
TRINITY_DN155819_c0_g1_i265733	Hypothetical predicted protein	447	0.290417
TRINITY_DN155819_c0_g1_i465734	Hypothetical predicted protein	411	0.0380741
TRINITY_DN15582_c0_g1_i165740	Actin, muscle	327	2.06116e-56
TRINITY_DN155828_c0_g1_i165736	Hypothetical predicted protein	1659	1.25041
TRINITY_DN155831_c0_g1_i165741	Ankyrin repeat domain-containing protein 17	318	3.8365e-15
TRINITY_DN155831_c0_g1_i265742	Protein fem-1 homolog C	294	3.94403e-15
TRINITY_DN155831_c0_g2_i165743	Ankyrin repeat domain-containing protein 17	855	4.478e-42
TRINITY_DN1558380_c0_g1_i165744	Leucine-rich repeat-containing protein 19	348	4.33766e-51
TRINITY_DN155842_c0_g1_i365745	Hypothetical predicted protein	324	2.74567
TRINITY_DN155842_c0_g1_i665746	Hypothetical predicted protein	534	0.00380095
TRINITY_DN1558473_c0_g1_i165747	Hypothetical predicted protein	270
TRINITY_DN155849_c0_g1_i165748	5-hydroxytryptamine receptor 2A	2047	5.28212e-44
TRINITY_DN1558517_c0_g1_i165750	Hypothetical predicted protein	324
TRINITY_DN155857_c0_g1_i365753	Hypothetical predicted protein	423	0.00578308
TRINITY_DN1558584_c0_g1_i165754	Hypothetical predicted protein	291	2.65551
TRINITY_DN1558598_c0_g1_i165755	DNA excision repair protein ERCC-6-like	411	1.3262e-71
TRINITY_DN155861_c0_g1_i465758	Hypothetical predicted protein	693	0.602336
TRINITY_DN155861_c0_g1_i565759	Hypothetical predicted protein	390	4.62623
TRINITY_DN1558620_c0_g1_i165762	Hypothetical predicted protein	279	5.9965
TRINITY_DN155871_c0_g1_i265769	Hypothetical predicted protein	414	0.0646933
TRINITY_DN155873_c0_g1_i165771	Down syndrome cell adhesion molecule homolog	2047	9.6935e-22
TRINITY_DN155873_c0_g1_i365773	Neural cell adhesion molecule 1	1257	2.07511e-10
TRINITY_DN155873_c0_g1_i465774	Contactin-4	1308	1.16309e-11
TRINITY_DN155873_c0_g2_i165776	Hypothetical predicted protein	723	0.0447395
TRINITY_DN155874_c0_g1_i165777	Hypothetical predicted protein	834	0.0196896
TRINITY_DN155876_c0_g1_i165779	Ankyrin repeat domain-containing protein 17	585	8.06757e-24
TRINITY_DN155876_c0_g3_i265782	Protein fem-1 homolog A	540	1.13054e-26
TRINITY_DN155876_c0_g5_i265783	Protein TANC2	345	7.25941e-14
TRINITY_DN1558768_c0_g1_i165778	Tropomyosin	303	0.000404908
TRINITY_DN15588_c0_g1_i165800	Beta-hexosaminidase subunit beta	2047	5.35322e-113
TRINITY_DN155880_c0_g2_i165791	Hypothetical predicted protein	282
TRINITY_DN155882_c0_g1_i165793	Hypothetical predicted protein	306	0.71227
TRINITY_DN155882_c0_g2_i165794	Hypothetical predicted protein	336	0.319775
TRINITY_DN1558825_c0_g1_i165792	Hypothetical predicted protein	276	3.5273
TRINITY_DN1558832_c0_g1_i165795	Semenogelin-2	282	1.23464e-29
TRINITY_DN1558839_c0_g1_i165796	Hypothetical predicted protein	306
TRINITY_DN155892_c0_g1_i1065809	Adhesion G protein-coupled receptor E2	1569	4.08933e-38
TRINITY_DN155893_c0_g1_i165814	Heat shock 70 kDa protein 12B	342	7.78397e-16
TRINITY_DN1558960_c0_g1_i165817	Hypothetical predicted protein	273	4.62223
TRINITY_DN1558998_c0_g1_i165819	Hypothetical predicted protein	285	1.20013
TRINITY_DN1559_c0_g1_i1165951	Stromal cell-derived factor 2	396	2.05138e-16
TRINITY_DN1559_c0_g1_i565955	Stromal cell-derived factor 2	399	5.01017e-31
TRINITY_DN1559_c0_g1_i765956	Protein O-mannosyl-transferase 2	420	2.04588e-32
TRINITY_DN155907_c0_g2_i165825	Hypothetical predicted protein	951	0.00057097
TRINITY_DN155907_c1_g1_i665827	Hypothetical predicted protein	723	1.10197
TRINITY_DN155908_c0_g1_i165828	Hypothetical predicted protein	312	5.98806
TRINITY_DN15591_c0_g1_i165834	10 kDa chaperonin, mitochondrial	306	1.33088e-31
TRINITY_DN15591_c0_g1_i365835	10 kDa chaperonin, mitochondrial	306	3.16771e-33
TRINITY_DN1559136_c0_g1_i165829	Hypothetical predicted protein	309	3.52274
TRINITY_DN155914_c0_g1_i165830	Hypothetical predicted protein	303	1.21915
TRINITY_DN155914_c0_g2_i265831	Hypothetical predicted protein	561	0.0797961
TRINITY_DN155919_c0_g1_i165832	Hypothetical predicted protein	732	3.28259
TRINITY_DN15592_c0_g1_i165846	UDP-D-xylose:L-fucose alpha-1,3-D-xylosyltransferase MGP4	1026	1.19891e-10
TRINITY_DN155922_c0_g1_i2065837	Hypothetical predicted protein	369	0.000894116
TRINITY_DN155923_c1_g1_i165841	Hypothetical predicted protein	276
TRINITY_DN1559230_c0_g1_i165839	Hypothetical predicted protein	303	0.110267
TRINITY_DN1559262_c0_g1_i165842	Hypothetical predicted protein	273
TRINITY_DN155929_c0_g1_i165843	Hypothetical predicted protein	354
TRINITY_DN155930_c0_g1_i665851	Hypothetical predicted protein	1332	0.0132167
TRINITY_DN155930_c0_g2_i165852	Myosin regulatory light polypeptide 9	441	1.82961e-45
TRINITY_DN1559328_c0_g1_i165854	Hypothetical predicted protein	303	0.933467
TRINITY_DN155933_c0_g1_i465856	Hypothetical predicted protein	459	2.06171
TRINITY_DN155933_c0_g2_i165857	Hypothetical predicted protein	309	1.21075
TRINITY_DN1559358_c0_g1_i165858	Hypothetical predicted protein	270	0.110384
TRINITY_DN155937_c0_g1_i365864	Hypothetical predicted protein	711	0.000799176
TRINITY_DN155937_c0_g1_i465865	Microtubule-associated protein 1B	690	7.28321e-07
TRINITY_DN155939_c0_g1_i1065868	Properdin	2047	2.65678e-112
TRINITY_DN155939_c0_g1_i1165869	Thrombospondin-1	507	3.54779e-53
TRINITY_DN155939_c0_g1_i1365871	Properdin	2047	2.40295e-113
TRINITY_DN155939_c0_g1_i165867	Properdin	768	2.96775e-79
TRINITY_DN1559394_c0_g1_i165866	Hypothetical predicted protein	327	0.189475
TRINITY_DN15594_c0_g1_i165894	Hypothetical predicted protein	2047	0.145524
TRINITY_DN15594_c0_g2_i165898	Hypothetical predicted protein	2010	0.000137348
TRINITY_DN1559401_c0_g1_i165878	Hypothetical predicted protein	306	0.71227
TRINITY_DN155942_c0_g1_i265880	SCO-spondin	906	5.13855e-15
TRINITY_DN155947_c0_g1_i365889	Hypothetical predicted protein	348	1.56439
TRINITY_DN155947_c0_g1_i465890	Hypothetical predicted protein	1155	9.51685e-07
TRINITY_DN155947_c0_g1_i565891	Hypothetical predicted protein	561	1.96545
TRINITY_DN155947_c0_g1_i665892	Hypothetical predicted protein	780	0.00785622
TRINITY_DN155947_c0_g3_i165893	Hypothetical predicted protein	537	0.615755
TRINITY_DN1559523_c0_g1_i165899	Hypothetical predicted protein	288	0.7012
TRINITY_DN155956_c0_g1_i1065902	Cobyrinate a,c-diamide synthase	273	5.61111e-22
TRINITY_DN155959_c1_g2_i465903	Hypothetical predicted protein	297	6.09222
TRINITY_DN155966_c0_g1_i165904	Hypothetical predicted protein	303	1.21915
TRINITY_DN15597_c0_g1_i165911	Hypothetical predicted protein	366	2.70206
TRINITY_DN15597_c0_g1_i1665915	Hypothetical predicted protein	873	0.00424376
TRINITY_DN15597_c0_g1_i2165918	Hypothetical predicted protein	438	0.277679
TRINITY_DN1559704_c0_g1_i165905	Hypothetical predicted protein	318	4.55299
TRINITY_DN1559779_c0_g1_i165907	Hypothetical predicted protein	273	2.70981
TRINITY_DN155979_c0_g1_i165908	Hypothetical predicted protein	516	0.722615
TRINITY_DN155980_c0_g1_i165925	Zinc finger and SCAN domain-containing protein 21	486	4.01061e-08
TRINITY_DN1559801_c0_g1_i165924	Hypothetical predicted protein	270	0.715489
TRINITY_DN155983_c0_g1_i165928	Hypothetical predicted protein	399	1.57197
TRINITY_DN155984_c0_g1_i165930	Protein mono-ADP-ribosyltransferase TIPARP	396	1.67425e-26
TRINITY_DN155984_c1_g1_i265932	Neuraminyllactose-binding hemagglutinin	354	0.000140493
TRINITY_DN1559853_c0_g1_i165934	Hypothetical predicted protein	291	1.55681
TRINITY_DN1559873_c0_g1_i165935	Hypothetical predicted protein	306	0.71227
TRINITY_DN15599_c0_g1_i665949	Hypothetical predicted protein	1074	0.00578118
TRINITY_DN155992_c0_g1_i165937	Hypothetical predicted protein	1668	0.432757
TRINITY_DN155992_c0_g1_i265939	Hypothetical predicted protein	1173	1.77777
TRINITY_DN155995_c0_g1_i165942	Melatonin receptor type 1A	906	0.000408097
TRINITY_DN1559953_c0_g1_i165941	Hypothetical predicted protein	273
TRINITY_DN1560_c0_g1_i166047	E3 SUMO-protein ligase RanBP2	696	6.1996e-46
TRINITY_DN156000_c0_g1_i265958	Hypothetical predicted protein	276	3.5273
TRINITY_DN156000_c0_g1_i565960	Hypothetical predicted protein	483	1.38712
TRINITY_DN156000_c0_g1_i665961	Hypothetical predicted protein	570	0.0829459
TRINITY_DN15601_c9_g1_i265972	Hypothetical predicted protein	453	0.13657
TRINITY_DN15601_c9_g2_i165973	Hypothetical predicted protein	300	0.0130703
TRINITY_DN1560146_c0_g1_i165963	Hypothetical predicted protein	294
TRINITY_DN156017_c0_g1_i165965	Hypothetical predicted protein	1365	0.0136668
TRINITY_DN156017_c0_g1_i265966	Hypothetical predicted protein	525	0.00809405
TRINITY_DN156017_c0_g1_i665969	Hypothetical predicted protein	291	0.313686
TRINITY_DN156017_c0_g1_i965970	Hypothetical predicted protein	1119	0.751055
TRINITY_DN1560186_c0_g1_i165971	Hypothetical predicted protein	276	3.5273
TRINITY_DN15602_c0_g1_i165980	Riboflavin biosynthesis protein PYRR	960	7.77892e-25
TRINITY_DN1560265_c0_g1_i165975	Hypothetical predicted protein	276	4.60679
TRINITY_DN156028_c0_g2_i1365976	LINE-1 retrotransposable element ORF2 protein	282	1.96656e-35
TRINITY_DN156028_c13_g1_i165977	LINE-1 retrotransposable element ORF2 protein	270	1.42835e-33
TRINITY_DN156028_c3_g1_i565979	Protein translocase subunit SecA	267	7.37729e-22
TRINITY_DN156030_c7_g2_i365982	Uncharacterized MFS-type transporter YhhS	414	8.7233e-07
TRINITY_DN156035_c0_g1_i165983	Bis(5'-adenosyl)-triphosphatase enpp4	507	1.77716e-20
TRINITY_DN156035_c0_g2_i165984	Bis(5'-adenosyl)-triphosphatase ENPP4	1515	4.17188e-64
TRINITY_DN156035_c0_g2_i265985	Bis(5'-adenosyl)-triphosphatase enpp4	633	7.03586e-19
TRINITY_DN156035_c1_g1_i165986	Bis(5'-adenosyl)-triphosphatase ENPP4	303	4.31605e-14
TRINITY_DN1560461_c0_g1_i165988	Hypothetical predicted protein	459	2.69268
TRINITY_DN15605_c0_g1_i166000	Hypothetical predicted protein	1293	0.00435968
TRINITY_DN15605_c0_g3_i166005	Hypothetical predicted protein	834	0.166682
TRINITY_DN15605_c0_g4_i166006	Hypothetical predicted protein	423	0.923283
TRINITY_DN15605_c1_g1_i166007	Hypothetical predicted protein	621	0.127866
TRINITY_DN156050_c0_g1_i365991	Cytosolic carboxypeptidase 2	1410	3.05266e-05
TRINITY_DN156050_c0_g1_i565993	Hypothetical predicted protein	1203	0.166725
TRINITY_DN156050_c0_g1_i765994	Cytosolic carboxypeptidase 2	1266	0.000100755
TRINITY_DN1560519_c0_g1_i165996	Hypothetical predicted protein	279	0.317962
TRINITY_DN156058_c0_g1_i165998	Hypothetical predicted protein	384	0.939203
TRINITY_DN1560599_c0_g1_i165999	Hypothetical predicted protein	273	0.546007
TRINITY_DN15606_c1_g1_i166009	Hypothetical predicted protein	1437	0.210057
TRINITY_DN156067_c0_g1_i166008	Hypothetical predicted protein	936	0.576016
TRINITY_DN156080_c0_g1_i366012	U1 small nuclear ribonucleoprotein 70 kDa	666	0.000701715
TRINITY_DN1560833_c0_g1_i166015	Retrovirus-related Pol polyprotein from type-1 retrotransposable element R2	333	1.25904e-05
TRINITY_DN15609_c0_g1_i266031	Hypothetical predicted protein	693	1.34186
TRINITY_DN15609_c0_g1_i466033	Hypothetical predicted protein	1056	0.106291
TRINITY_DN15609_c0_g2_i166035	Hypothetical predicted protein	660	0.00265255
TRINITY_DN15609_c0_g2_i266036	Hypothetical predicted protein	600	0.0141974
TRINITY_DN15609_c1_g1_i366038	Hypothetical predicted protein	285	4.56049
TRINITY_DN15609_c1_g2_i166040	Hypothetical predicted protein	336	3.53553
TRINITY_DN15609_c2_g1_i166041	Hypothetical predicted protein	291	0.698819
TRINITY_DN15609_c2_g1_i466044	Hypothetical predicted protein	285	0.412479
TRINITY_DN15609_c4_g1_i166046	Hypothetical predicted protein	291	5.91586
TRINITY_DN1560903_c0_g1_i166020	Hypothetical predicted protein	279	5.9965
TRINITY_DN1560943_c0_g1_i166023	Hypothetical predicted protein	300	0.246495
TRINITY_DN156097_c0_g1_i766029	E3 ubiquitin-protein ligase BRE1	561	8.23847e-07
TRINITY_DN1561031_c0_g1_i166050	Hypothetical predicted protein	288	1.56211
TRINITY_DN156107_c1_g1_i266053	Glyceraldehyde-3-phosphate dehydrogenase 2	294	3.30799e-46
TRINITY_DN15611_c0_g1_i266063	Phosphoenolpyruvate carboxylase	1035	2.16355e-92
TRINITY_DN1561166_c0_g1_i166058	Hypothetical predicted protein	297
TRINITY_DN156128_c1_g1_i166065	Hypothetical predicted protein	468	4.7738
TRINITY_DN156145_c1_g1_i166069	Hypothetical predicted protein	267	7.93699
TRINITY_DN156146_c0_g1_i166070	Hypothetical predicted protein	297	2.73468
TRINITY_DN156146_c2_g1_i1466074	ATP-dependent DNA helicase PIF1	1575	2.85272e-31
TRINITY_DN156146_c2_g1_i466077	Hypothetical predicted protein	300	3.55938
TRINITY_DN15615_c2_g1_i166081	Growth factor receptor-bound protein 2	423	3.87008e-07
TRINITY_DN1561536_c0_g1_i166079	Hypothetical predicted protein	318	0.00336875
TRINITY_DN1561589_c0_g1_i166080	Hypothetical predicted protein	279	0.317962
TRINITY_DN1561632_c0_g1_i166082	Hypothetical predicted protein	327	0.940355
TRINITY_DN1561690_c0_g1_i166083	Transcription factor RFX4	342	8.88538e-20
TRINITY_DN1561714_c0_g1_i166084	Hypothetical predicted protein	300	1.59774
TRINITY_DN1561720_c0_g1_i166085	Hypothetical predicted protein	288	3.48002
TRINITY_DN156173_c0_g1_i266087	Hypothetical predicted protein	387	0.246231
TRINITY_DN156173_c0_g1_i466088	Hypothetical predicted protein	336	0.930403
TRINITY_DN156173_c0_g1_i466089	Hypothetical predicted protein	276	0.187033
TRINITY_DN156182_c0_g1_i366090	Hypothetical predicted protein	348	0.108338
TRINITY_DN156184_c0_g1_i266091	Protein TANC1	342	2.27005e-07
TRINITY_DN15619_c0_g1_i366097	Kinetochore-associated protein 1	507	2.40191e-17
TRINITY_DN15619_c0_g1_i566098	Bifunctional protein GlmU	2047	1.09884e-49
TRINITY_DN156190_c0_g1_i166092	LINE-1 retrotransposable element ORF2 protein	288	5.89486e-24
TRINITY_DN156193_c0_g1_i166093	Hypothetical predicted protein	336	0.930403
TRINITY_DN1561991_c0_g1_i166094	Hypothetical predicted protein	309	3.52274
TRINITY_DN1562_c0_g1_i1066203	Developmentally-regulated GTP-binding protein 1	1101	7.00075e-161
TRINITY_DN156208_c0_g1_i166105	THAP domain-containing protein 1	2047	2.7381e-08
TRINITY_DN156208_c0_g2_i166106	Hypothetical predicted protein	2047	0.0171902
TRINITY_DN15621_c0_g1_i466123	Hypothetical predicted protein	375	0.0486989
TRINITY_DN15621_c0_g1_i666125	Hypothetical predicted protein	468	0.0869991
TRINITY_DN156210_c0_g1_i1066109	Protein zwilch homolog	378	2.72323e-37
TRINITY_DN156210_c0_g1_i666113	Holliday junction ATP-dependent DNA helicase RuvB	324	1.30463e-34
TRINITY_DN156216_c0_g1_i266118	Hypothetical predicted protein	645	0.688602
TRINITY_DN1562174_c0_g1_i166119	Hypothetical predicted protein	327	1.604
TRINITY_DN15622_c0_g1_i466140	outer dynein arm-docking complex subunit 3	1650	6.88906e-76
TRINITY_DN15622_c0_g1_i866143	outer dynein arm-docking complex subunit 3	1230	3.19276e-56
TRINITY_DN156221_c1_g2_i466127	Cleavage stimulation factor subunit 2	297	0.000140123
TRINITY_DN1562234_c0_g1_i166128	Hypothetical predicted protein	312	3.51053
TRINITY_DN156224_c0_g1_i766129	RNA-directed DNA polymerase from mobile element jockey	858	2.04089e-10
TRINITY_DN156227_c0_g1_i566135	Hypothetical predicted protein	363	2.07652
TRINITY_DN156227_c0_g1_i966136	Hypothetical predicted protein	288	2.04018
TRINITY_DN1562291_c0_g1_i166137	Pantothenate synthetase	306	1.43185e-09
TRINITY_DN1562324_c0_g1_i166145	ATP-dependent helicase/deoxyribonuclease subunit B	417	7.07549e-25
TRINITY_DN156233_c1_g2_i166151	Hypothetical predicted protein	354	0.145387
TRINITY_DN1562393_c0_g1_i166152	Hypothetical predicted protein	273	3.53912
TRINITY_DN1562401_c0_g1_i166153	Hypothetical predicted protein	300	0.110647
TRINITY_DN156243_c1_g1_i166155	Tubulin-folding cofactor B	294	7.94695e-16
TRINITY_DN1562430_c0_g1_i166154	Hypothetical predicted protein	267	1.59925
TRINITY_DN156244_c0_g1_i266156	Tripartite motif-containing protein 2	561	0.000852548
TRINITY_DN156244_c0_g2_i166157	Cysteine--tRNA ligase	1371	0.000427388
TRINITY_DN156244_c0_g3_i166158	Hypothetical predicted protein	498	0.0121555
TRINITY_DN156245_c0_g1_i166160	Ribosome biogenesis protein ERB1	576	2.55473e-06
TRINITY_DN156245_c0_g1_i266161	M protein, serotype 6	513	6.21388e-05
TRINITY_DN156245_c0_g1_i366162	Hypothetical predicted protein	1023	0.000218018
TRINITY_DN156245_c1_g1_i166164	Hypothetical predicted protein	435	0.004934
TRINITY_DN1562457_c0_g1_i166159	Hypothetical predicted protein	276
TRINITY_DN156247_c0_g1_i166166	Hypothetical predicted protein	276	0.416667
TRINITY_DN1562470_c0_g1_i166165	Hypothetical predicted protein	309	0.0491558
TRINITY_DN15625_c0_g1_i166169	Hypothetical predicted protein	456	1.18241
TRINITY_DN15626_c0_g2_i166176	Hypothetical predicted protein	411
TRINITY_DN15626_c0_g2_i266177	Hypothetical predicted protein	387
TRINITY_DN1562617_c0_g1_i166173	Hypothetical predicted protein	357	3.56801
TRINITY_DN1562629_c0_g1_i166174	Xin actin-binding repeat-containing protein 2	270	2.34892e-44
TRINITY_DN15627_c0_g1_i166181	Dynein assembly factor with WDR repeat domains 1	2047	1.15715e-216
TRINITY_DN156274_c0_g1_i366179	Zinc finger protein 227	273	1.57762e-24
TRINITY_DN1562788_c0_g1_i166180	Hypothetical predicted protein	300	4.6487
TRINITY_DN156280_c0_g1_i166186	Tumor necrosis factor-inducible gene 6 protein	717	3.76394e-09
TRINITY_DN156284_c0_g1_i166190	Hypothetical predicted protein	288	2.66456
TRINITY_DN1562873_c0_g1_i166191	Hypothetical predicted protein	276
TRINITY_DN156294_c1_g1_i166197	Gag-Pol polyprotein	291	4.67656e-05
TRINITY_DN156294_c3_g1_i166199	Hypothetical predicted protein	393	0.0839909
TRINITY_DN156294_c5_g1_i166201	Gypsy retrotransposon integrase-like protein 1	405	1.90249e-06
TRINITY_DN1563_c0_g1_i1166321	Polyadenylate-binding protein 5	2047	1.39326e-36
TRINITY_DN1563_c0_g1_i166320	Polyadenylate-binding protein 5	999	5.5279e-37
TRINITY_DN156301_c0_g1_i166209	AarF domain-containing protein kinase 1	444	3.54497e-36
TRINITY_DN156301_c0_g2_i166210	AarF domain-containing protein kinase 1	450	9.45457e-40
TRINITY_DN15631_c0_g1_i266215	Zinc finger SWIM domain-containing protein 8	2047	5.82337e-168
TRINITY_DN156312_c1_g1_i166211	Hypothetical predicted protein	297	0.719652
TRINITY_DN156319_c0_g1_i266212	Angiopoietin-related protein 1	813	9.56376e-39
TRINITY_DN156320_c0_g1_i166220	Melanopsin	1128	3.27346e-28
TRINITY_DN156324_c0_g1_i1066222	Hypothetical predicted protein	324	0.248335
TRINITY_DN156324_c0_g1_i966228	Hypothetical predicted protein	348	0.184796
TRINITY_DN1563248_c0_g1_i166221	Hypothetical predicted protein	309	6.00889
TRINITY_DN156336_c0_g1_i166232	Hypothetical predicted protein	615	0.482665
TRINITY_DN1563381_c0_g1_i166239	Hypothetical predicted protein	306
TRINITY_DN15634_c1_g1_i166241	Baculoviral IAP repeat-containing protein 3	666	3.25204e-09
TRINITY_DN15634_c2_g1_i166245	Hypothetical predicted protein	810	0.0244455
TRINITY_DN15634_c2_g1_i566247	Hypothetical predicted protein	1776	0.0718576
TRINITY_DN15634_c2_g1_i966250	Hypothetical predicted protein	315	0.704887
TRINITY_DN1563479_c0_g1_i166240	Hypothetical predicted protein	279
TRINITY_DN15635_c0_g1_i1066258	Kelch-like protein 3	1125	1.36362e-42
TRINITY_DN15635_c0_g1_i166257	Kelch-like protein diablo	1755	1.69166e-104
TRINITY_DN156350_c0_g1_i266252	Hypothetical predicted protein	333	0.00201008
TRINITY_DN156350_c0_g1_i566255	O-acetyl-ADP-ribose deacetylase	1293	4.79788e-18
TRINITY_DN156352_c0_g1_i266256	Hypothetical predicted protein	1116	5.00633e-05
TRINITY_DN15636_c0_g1_i166275	Acylglycerol kinase, mitochondrial	1389	8.41154e-32
TRINITY_DN15636_c0_g1_i866280	Ceramide kinase	1200	1.81984e-32
TRINITY_DN1563601_c0_g1_i166268	Hypothetical predicted protein	279
TRINITY_DN1563641_c0_g1_i166269	Hypothetical predicted protein	273
TRINITY_DN156367_c0_g1_i566273	Hypothetical predicted protein	456	5.86825
TRINITY_DN156370_c0_g1_i266283	Cortactin-binding protein 2	633	4.25862e-24
TRINITY_DN1563700_c0_g1_i166281	Hypothetical predicted protein	318	5.9464
TRINITY_DN15638_c0_g1_i1066294	Endonuclease G, mitochondrial	975	8.53656e-19
TRINITY_DN15638_c0_g1_i166293	Endonuclease G, mitochondrial	558	3.40785e-13
TRINITY_DN15638_c0_g1_i366301	Endonuclease G, mitochondrial	657	2.29137e-15
TRINITY_DN1563877_c0_g1_i166292	Hypothetical predicted protein	267
TRINITY_DN15639_c0_g2_i266318	phytanoyl-CoA dioxygenase	873	8.80782e-17
TRINITY_DN156395_c1_g1_i266313	E3 ubiquitin-protein ligase HUWE1	585	1.40113e-76
TRINITY_DN156395_c1_g2_i266314	E3 ubiquitin-protein ligase HERC2	303	7.8293e-32
TRINITY_DN1563958_c0_g1_i166308	Hypothetical predicted protein	285
TRINITY_DN156396_c0_g1_i166315	Formate-dependent phosphoribosylglycinamide formyltransferase	669	0.000186372
TRINITY_DN156399_c0_g2_i166316	Hypothetical predicted protein	390	0.713725
TRINITY_DN1564_c0_g1_i366413	Dynactin subunit 6	405	2.08403e-37
TRINITY_DN1564049_c0_g1_i166329	Hypothetical predicted protein	279	4.59136
TRINITY_DN1564084_c0_g1_i166331	Hypothetical predicted protein	309
TRINITY_DN156417_c0_g1_i266336	LINE-1 retrotransposable element ORF2 protein	294	4.20407e-25
TRINITY_DN156418_c0_g1_i166337	DNA-binding protein SMUBP-2	375	2.38904e-41
TRINITY_DN15642_c0_g1_i266344	Hypothetical predicted protein	531	1.73964
TRINITY_DN15642_c0_g1_i466346	Retrovirus-related Pol polyprotein from type-1 retrotransposable element R2	612	7.58774e-15
TRINITY_DN15642_c0_g1_i766348	Retrovirus-related Pol polyprotein from type-1 retrotransposable element R2	2047	2.63979e-19
TRINITY_DN15642_c1_g1_i166349	Tethering factor for nuclear proteasome STS1	996	1.15529e-10
TRINITY_DN156421_c0_g1_i166338	Hypothetical predicted protein	507	0.315157
TRINITY_DN1564374_c0_g1_i166353	Hypothetical predicted protein	291	0.912686
TRINITY_DN15644_c1_g1_i166371	Hypothetical predicted protein	1557	0.232027
TRINITY_DN15644_c1_g1_i266372	Hypothetical predicted protein	1671	0.254292
TRINITY_DN156440_c0_g1_i566360	Hypothetical predicted protein	840	0.00138038
TRINITY_DN1564428_c0_g1_i166362	Hypothetical predicted protein	267	0.322238
TRINITY_DN156444_c0_g1_i466363	Hypothetical predicted protein	273	2.07483
TRINITY_DN156444_c0_g1_i566364	Hypothetical predicted protein	372	2.68215
TRINITY_DN156444_c0_g1_i666365	Hypothetical predicted protein	369	0.243491
TRINITY_DN156444_c0_g1_i866366	Hypothetical predicted protein	348	2.66845
TRINITY_DN156448_c1_g1_i666370	Hypothetical predicted protein	285	4.56049
TRINITY_DN156452_c0_g1_i166373	Hypothetical predicted protein	1281	0.027894
TRINITY_DN156460_c0_g1_i166379	Hypothetical predicted protein	624	0.000213007
TRINITY_DN1564613_c0_g1_i166381	Hypothetical predicted protein	294	0.722113
TRINITY_DN1564621_c0_g1_i166383	Ubiquitin carboxyl-terminal hydrolase 7	273	1.73217e-47
TRINITY_DN156463_c0_g1_i266385	Hypothetical predicted protein	384	1.60204
TRINITY_DN156469_c0_g2_i866389	Hypothetical predicted protein	1005	2.44836
TRINITY_DN156469_c1_g1_i166390	Hypothetical predicted protein	357	0.110915
TRINITY_DN1564711_c0_g1_i166391	Hypothetical predicted protein	303
TRINITY_DN15649_c0_g1_i466408	Integrator complex subunit 3 homolog	2047	1.37008e-209
TRINITY_DN1564922_c0_g1_i166404	Hypothetical predicted protein	339	1.58137
TRINITY_DN1564973_c0_g1_i166405	Hypothetical predicted protein	306	2.70662
TRINITY_DN1565_c0_g1_i166499	Saccharopine dehydrogenase-like oxidoreductase	1269	5.38223e-107
TRINITY_DN15650_c0_g1_i166420	Hypothetical predicted protein	1728	0.265424
TRINITY_DN15650_c0_g2_i166424	RNA exonuclease 3	1989	3.11679e-126
TRINITY_DN1565058_c0_g1_i166417	WD repeat-containing protein 91	276	4.75624e-05
TRINITY_DN1565079_c0_g1_i166419	Hypothetical predicted protein	303
TRINITY_DN15651_c0_g2_i166433	U6 snRNA-associated Sm-like protein LSm3	336	1.28927e-26
TRINITY_DN15651_c0_g2_i666436	Putative snRNP Sm-like protein	309	3.73763e-26
TRINITY_DN1565102_c0_g1_i166425	Hypothetical predicted protein	270	0.0379385
TRINITY_DN156520_c0_g1_i166439	Hypothetical predicted protein	324	1.23248
TRINITY_DN156520_c0_g1_i266440	Hypothetical predicted protein	288	0.53689
TRINITY_DN1565205_c0_g1_i166438	Hypothetical predicted protein	291	0.240181
TRINITY_DN1565232_c0_g1_i166441	Hypothetical predicted protein	306	3.53496
TRINITY_DN156530_c0_g2_i166447	Hypothetical predicted protein	495	0.0266045
TRINITY_DN1565303_c0_g1_i166444	Hypothetical predicted protein	288	4.54505
TRINITY_DN156541_c0_g2_i866455	Protein phosphatase 1 regulatory subunit 32	273	7.11456e-09
TRINITY_DN156545_c0_g1_i266456	Serine/threonine-protein phosphatase 6 regulatory ankyrin repeat subunit B	456	1.17149e-32
TRINITY_DN156548_c0_g1_i166458	Hypothetical predicted protein	414	0.321069
TRINITY_DN156548_c0_g2_i466459	Hypothetical predicted protein	417	0.417701
TRINITY_DN156548_c1_g5_i166463	Hypothetical predicted protein	381	0.697972
TRINITY_DN1565514_c0_g1_i166465	Hypothetical predicted protein	321	3.47389
TRINITY_DN1565527_c0_g1_i166466	Hypothetical predicted protein	285	0.703582
TRINITY_DN156565_c0_g1_i466471	Cortactin-binding protein 2	462	1.23722e-21
TRINITY_DN156565_c1_g1_i166474	Serine/threonine-protein phosphatase 6 regulatory ankyrin repeat subunit B	489	3.82465e-06
TRINITY_DN1565698_c0_g1_i166476	Hypothetical predicted protein	270
TRINITY_DN156572_c0_g1_i266479	NFX1-type zinc finger-containing protein 1	918	2.69614e-11
TRINITY_DN1565738_c0_g1_i166482	Hypothetical predicted protein	285	1.20013
TRINITY_DN156574_c0_g1_i266483	Hypothetical predicted protein	1437	0.00499969
TRINITY_DN1565769_c0_g1_i166486	Hypothetical predicted protein	324	0.722545
TRINITY_DN15658_c0_g1_i166491	Phosphomevalonate kinase	585	2.94193e-50
TRINITY_DN1565849_c0_g1_i166489	Hypothetical predicted protein	420	0.709711
TRINITY_DN1565856_c0_g1_i166490	Hypothetical predicted protein	270	2.08175
TRINITY_DN156594_c0_g1_i166494	Hypothetical predicted protein	687	0.0107895
TRINITY_DN156594_c0_g1_i366497	Hypothetical predicted protein	582	0.0656569
TRINITY_DN156594_c0_g3_i166498	CD209 antigen	339	0.000525211
TRINITY_DN1566_c0_g1_i166607	Actin, cytoplasmic 1	354	1.74861e-55
TRINITY_DN1566_c0_g2_i166609	Actin, cytoplasmic	273	3.49831e-40
TRINITY_DN156607_c0_g1_i466505	Hypothetical predicted protein	534	1.76561
TRINITY_DN1566081_c0_g1_i166508	NGFI-A-binding protein 1	354	1.75268e-47
TRINITY_DN15661_c0_g1_i466514	ATP-binding cassette sub-family C member 2	2047	1.12862e-187
TRINITY_DN156614_c0_g1_i166509	Hypothetical predicted protein	300	3.55938
TRINITY_DN1566182_c0_g1_i166510	Protein BHLHb9	267	4.03867e-28
TRINITY_DN15662_c0_g1_i266522	Lachesin	438	4.26415e-18
TRINITY_DN1566219_c0_g1_i166516	Hypothetical predicted protein	369	0.925265
TRINITY_DN156625_c0_g1_i166517	Hypothetical predicted protein	735	0.0353433
TRINITY_DN156625_c0_g1_i366518	Antiviral innate immune response receptor RIG-I	900	1.63894e-05
TRINITY_DN156629_c0_g1_i166520	Barrier-to-autointegration factor	291	0.000303126
TRINITY_DN1566332_c0_g1_i166524	Hypothetical predicted protein	327	0.111081
TRINITY_DN15664_c1_g1_i1566540	E3 ubiquitin-protein ligase TRIM9	1125	2.42944e-07
TRINITY_DN15664_c1_g1_i266542	E3 ubiquitin-protein ligase TRIM33	777	8.14427e-08
TRINITY_DN15664_c1_g1_i366543	Tripartite motif-containing protein 2	555	1.78704e-06
TRINITY_DN15664_c1_g2_i166547	Hypothetical predicted protein	342	0.414661
TRINITY_DN15664_c11_g1_i266535	Hypothetical predicted protein	750	0.692183
TRINITY_DN15664_c2_g1_i1866557	Hypothetical predicted protein	300	4.6487
TRINITY_DN15664_c2_g3_i166563	Hypothetical predicted protein	453	1.15614
TRINITY_DN15664_c2_g4_i166564	Hypothetical predicted protein	852	0.0450326
TRINITY_DN15664_c27_g1_i166549	Hypothetical predicted protein	303	0.245649
TRINITY_DN15664_c27_g2_i166550	Hypothetical predicted protein	294	0.423343
TRINITY_DN15664_c32_g1_i166565	Hypothetical predicted protein	849	0.00313142
TRINITY_DN15664_c6_g1_i166566	Hypothetical predicted protein	279	1.24745e-05
TRINITY_DN1566409_c0_g1_i166529	Hypothetical predicted protein	291	0.698819
TRINITY_DN156647_c0_g1_i166530	Hypothetical predicted protein	288	0.184527
TRINITY_DN156647_c0_g2_i166531	Hypothetical predicted protein	555	0.000830113
TRINITY_DN1566719_c0_g1_i166572	Hypothetical predicted protein	267
TRINITY_DN156674_c0_g1_i366576	Hypothetical predicted protein	372	1.20396
TRINITY_DN1566847_c0_g1_i166578	Hypothetical predicted protein	648	0.140109
TRINITY_DN156685_c0_g1_i166579	Hypothetical predicted protein	312	0.0375068
TRINITY_DN1566900_c0_g1_i166587	Hypothetical predicted protein	348	2.04316
TRINITY_DN1566904_c0_g1_i166588	Hypothetical predicted protein	387	7.92099
TRINITY_DN156691_c0_g1_i266589	Neural cell adhesion molecule 1	795	5.81215e-09
TRINITY_DN156691_c1_g1_i166593	Hypothetical predicted protein	462	0.705804
TRINITY_DN156693_c0_g2_i366595	Hypothetical predicted protein	417	0.0221484
TRINITY_DN156695_c0_g1_i166596	Thyrotropin-releasing hormone receptor	1146	5.87984e-17
TRINITY_DN156698_c0_g1_i566601	Neural cell adhesion molecule 1	1146	1.26873e-11
TRINITY_DN156698_c0_g1_i666602	Neural cell adhesion molecule 1	1986	5.29715e-17
TRINITY_DN156698_c0_g1_i766603	Immunoglobulin superfamily member 10	753	0.000103958
TRINITY_DN156698_c0_g1_i866604	Neural cell adhesion molecule 1	1533	8.10306e-15
TRINITY_DN156698_c0_g2_i166606	Interleukin-1 receptor-like 1	495	3.03689e-06
TRINITY_DN1567_c0_g1_i366720	Ubiquitin carboxyl-terminal hydrolase 14	1476	6.44587e-171
TRINITY_DN15670_c0_g1_i1066619	Protein SLFN14	2047	1.96225e-06
TRINITY_DN15670_c0_g1_i566623	Protein SLFN14	2047	1.96225e-06
TRINITY_DN156702_c0_g1_i166610	Hypothetical predicted protein	351	0.0127512
TRINITY_DN1567039_c0_g1_i166611	Hypothetical predicted protein	279	1.20825
TRINITY_DN156707_c0_g1_i1066612	Hypothetical predicted protein	297	1.26736e-05
TRINITY_DN156707_c0_g1_i1066613	Mucin-22	855	2.39657e-11
TRINITY_DN156707_c0_g1_i666615	Keratin-associated protein 4-3	300	3.32376e-06
TRINITY_DN156707_c0_g1_i766616	ATP synthase subunit a	351	6.53366e-07
TRINITY_DN15671_c0_g1_i466633	Hypothetical predicted protein	300	0.717191
TRINITY_DN1567135_c0_g1_i166631	Hypothetical predicted protein	360	0.037982
TRINITY_DN1567140_c0_g1_i166632	Hypothetical predicted protein	273	0.931347
TRINITY_DN15672_c0_g1_i166641	Mitochondrial import inner membrane translocase subunit TIM50	1185	1.49217e-79
TRINITY_DN156735_c0_g2_i166646	Hypothetical predicted protein	693	1.75253
TRINITY_DN15674_c3_g1_i166661	Hypothetical predicted protein	849	4.23224
TRINITY_DN156742_c0_g1_i166648	Hypothetical predicted protein	477	0.205927
TRINITY_DN156743_c0_g1_i166649	Hypothetical predicted protein	306	0.71227
TRINITY_DN156744_c1_g1_i166653	Hypothetical predicted protein	807	0.0922895
TRINITY_DN156744_c2_g1_i166654	Hypothetical predicted protein	279	0.186407
TRINITY_DN15675_c0_g1_i766678	Neurogenic locus notch homolog protein 1	2047	2.15831e-138
TRINITY_DN15675_c1_g1_i266680	Hypothetical predicted protein	384	6.08774
TRINITY_DN15675_c1_g1_i366681	Hypothetical predicted protein	396	1.20822
TRINITY_DN1567513_c0_g1_i166662	Hypothetical predicted protein	444	0.00674784
TRINITY_DN1567524_c0_g1_i166663	tRNA (guanine-N(1)-)-methyltransferase	291	2.08466e-29
TRINITY_DN156753_c0_g1_i166665	Hypothetical predicted protein	390	0.54648
TRINITY_DN1567587_c0_g1_i166669	Hypothetical predicted protein	279	1.20825
TRINITY_DN1567609_c0_g1_i166683	Hypothetical predicted protein	291	3.4682
TRINITY_DN156763_c0_g1_i166685	Hypothetical predicted protein	273	0.3201
TRINITY_DN1567634_c0_g1_i166684	Hypothetical predicted protein	318	1.19816
TRINITY_DN156770_c0_g1_i366688	Hypothetical predicted protein	675	0.115143
TRINITY_DN156773_c0_g1_i166692	Hypothetical predicted protein	450	0.174313
TRINITY_DN1567775_c0_g1_i166693	Hypothetical predicted protein	372	0.413797
TRINITY_DN156778_c0_g1_i1066695	Hypothetical predicted protein	1089	0.942289
TRINITY_DN156778_c0_g1_i1266697	Hypothetical predicted protein	762	0.545689
TRINITY_DN156778_c0_g1_i1466698	Hypothetical predicted protein	666	0.325959
TRINITY_DN156778_c0_g1_i1566699	Hypothetical predicted protein	693	2.28887
TRINITY_DN156778_c0_g1_i1866700	Hypothetical predicted protein	351	0.699683
TRINITY_DN156778_c0_g1_i1966701	Hypothetical predicted protein	705	0.622929
TRINITY_DN156778_c0_g1_i2066702	Hypothetical predicted protein	1035	0.872776
TRINITY_DN156778_c0_g1_i566704	Hypothetical predicted protein	1017	0.857002
TRINITY_DN156778_c0_g1_i666705	Hypothetical predicted protein	768	0.553541
TRINITY_DN156778_c0_g1_i766706	Hypothetical predicted protein	993	0.825979
TRINITY_DN156778_c0_g1_i966707	Hypothetical predicted protein	1047	0.888224
TRINITY_DN1567811_c0_g1_i166708	Hypothetical predicted protein	315
TRINITY_DN1567827_c0_g1_i166709	Hypothetical predicted protein	270	1.22044
TRINITY_DN1567866_c0_g1_i166710	Hypothetical predicted protein	303	2.07955
TRINITY_DN15679_c2_g1_i166715	Calumenin	990	9.44464e-98
TRINITY_DN1567923_c0_g1_i166711	Hypothetical predicted protein	270
TRINITY_DN1568050_c0_g1_i166721	Synaptic vesicle glycoprotein 2A	276	4.29187e-14
TRINITY_DN15682_c0_g1_i1366737	Transmembrane protein 165	891	6.19395e-82
TRINITY_DN156822_c0_g1_i166724	Hypothetical predicted protein	492	1.87256
TRINITY_DN156824_c0_g1_i766726	Hypothetical predicted protein	354	0.423011
TRINITY_DN156828_c0_g1_i566732	Contactin-6	555	8.2819e-12
TRINITY_DN1568287_c0_g1_i166727	Hypothetical predicted protein	321	7.73903
TRINITY_DN15683_c0_g1_i166756	Receptor-type tyrosine-protein phosphatase F	2047	1.95211e-139
TRINITY_DN15683_c0_g1_i266758	Hypothetical predicted protein	570	0.702179
TRINITY_DN15683_c0_g1_i266759	Hypothetical predicted protein	321	0.240575
TRINITY_DN15683_c0_g1_i266760	Hypothetical predicted protein	420	2.06494
TRINITY_DN15683_c0_g1_i566762	Protein sidekick-1	714	2.25999e-14
TRINITY_DN15683_c0_g1_i866764	Protein sidekick-1	510	1.13432e-14
TRINITY_DN15683_c0_g1_i966765	Protein sidekick-1	588	5.86485e-14
TRINITY_DN156833_c0_g1_i166742	Hypothetical predicted protein	480	0.0145405
TRINITY_DN156833_c1_g1_i166748	Hypothetical predicted protein	420	0.0288139
TRINITY_DN156834_c0_g2_i166751	Sacsin	492	9.22897e-24
TRINITY_DN1568340_c0_g1_i166749	Hypothetical predicted protein	303	2.71597
TRINITY_DN1568397_c0_g1_i166755	Hypothetical predicted protein	321	0.240575
TRINITY_DN156841_c0_g1_i266766	Tripartite motif-containing protein 2	978	4.13293e-05
TRINITY_DN1568447_c0_g1_i166768	Hypothetical predicted protein	300	0.717191
TRINITY_DN156849_c0_g1_i166769	Kelch-like protein 36	300	9.98439e-11
TRINITY_DN156849_c0_g1_i266770	Kelch-like protein 36	348	1.31821e-15
TRINITY_DN1568542_c0_g1_i166776	Tetratricopeptide repeat protein 5	315	1.12276e-06
TRINITY_DN1568548_c0_g1_i166777	Hypothetical predicted protein	303	6.05056
TRINITY_DN156858_c0_g1_i166778	Hypothetical predicted protein	342	0.317494
TRINITY_DN156861_c0_g1_i266780	Hypothetical predicted protein	315	0.920611
TRINITY_DN156861_c1_g1_i166781	Hypothetical predicted protein	291	0.0632055
TRINITY_DN1568636_c0_g1_i166782	Hypothetical predicted protein	270	4.63767
TRINITY_DN156867_c0_g1_i166786	Hypothetical predicted protein	591	0.576154
TRINITY_DN156871_c0_g1_i166787	Hypothetical predicted protein	300	1.22334
TRINITY_DN1568759_c0_g1_i166788	Hypothetical predicted protein	270	2.08175
TRINITY_DN156876_c0_g2_i166789	Collagen alpha-2(VIII) chain	420	7.8286e-08
TRINITY_DN156876_c0_g3_i266791	Collagen alpha-1(X) chain	354	1.95587e-14
TRINITY_DN15689_c0_g1_i166800	Hypothetical predicted protein	1257	1.94676
TRINITY_DN156891_c0_g2_i366796	Hypothetical predicted protein	585	0.430766
TRINITY_DN1568963_c0_g1_i166797	Hypothetical predicted protein	315	0.920611
TRINITY_DN1568980_c0_g1_i166798	Hypothetical predicted protein	282	3.50366
TRINITY_DN1568990_c0_g1_i166799	Hypothetical predicted protein	354	0.0852339
TRINITY_DN15690_c0_g1_i266811	Hypothetical predicted protein	309
TRINITY_DN15690_c0_g1_i266812	TAR DNA-binding protein 43	1311	2.90582e-87
TRINITY_DN156900_c0_g1_i166806	Hypothetical predicted protein	369	0.415333
TRINITY_DN156900_c0_g2_i166807	Hypothetical predicted protein	411	0.549789
TRINITY_DN1569060_c0_g1_i166808	Hypothetical predicted protein	366	0.319185
TRINITY_DN1569086_c0_g1_i166809	Neutral alpha-glucosidase AB	312	1.56488e-24
TRINITY_DN15691_c0_g1_i366824	Dedicator of cytokinesis protein 3	2047	4.99886e-119
TRINITY_DN15691_c0_g1_i366825	Hypothetical predicted protein	309	7.84786
TRINITY_DN15691_c0_g1_i466826	Dedicator of cytokinesis protein 3	2047	4.99886e-119
TRINITY_DN15691_c0_g1_i666829	Dedicator of cytokinesis protein 3	2047	4.99886e-119
TRINITY_DN1569152_c0_g1_i166816	Hypothetical predicted protein	306
TRINITY_DN156916_c0_g1_i266817	Hypothetical predicted protein	801	0.00216793
TRINITY_DN156916_c0_g1_i366818	Hypothetical predicted protein	762	3.53705
TRINITY_DN156919_c0_g1_i166822	Hypothetical predicted protein	312	0.541597
TRINITY_DN156921_c0_g1_i1266832	Hypothetical predicted protein	999	0.00306153
TRINITY_DN156921_c0_g1_i866836	Hypothetical predicted protein	942	0.00279098
TRINITY_DN1569281_c0_g1_i166840	Hypothetical predicted protein	285	5.95618
TRINITY_DN15693_c0_g1_i366851	Cubilin	2047	8.22509e-13
TRINITY_DN1569332_c0_g1_i166843	Hypothetical predicted protein	327	2.73602
TRINITY_DN1569396_c0_g1_i166847	Histone-lysine N-methyltransferase MECOM	273	1.62126e-45
TRINITY_DN1569500_c0_g1_i166859	Hypothetical predicted protein	282	7.80534
TRINITY_DN1569558_c0_g1_i166869	Hypothetical predicted protein	297	0.323037
TRINITY_DN1569572_c0_g1_i166870	Hypothetical predicted protein	321	0.0484742
TRINITY_DN156958_c0_g1_i166871	Hypothetical predicted protein	345	0.242224
TRINITY_DN156958_c0_g1_i466872	Hypothetical predicted protein	2047	0.0224511
TRINITY_DN156962_c1_g1_i1066880	Hypothetical predicted protein	270
TRINITY_DN156964_c0_g1_i266882	CD109 antigen	450	5.59445e-08
TRINITY_DN15697_c0_g1_i266890	Leucine--tRNA ligase	972	1.82885e-21
TRINITY_DN15697_c0_g1_i366891	Hypothetical predicted protein	1026	3.83001e-33
TRINITY_DN156975_c0_g1_i266888	Hypothetical predicted protein	330	0.110689
TRINITY_DN1569780_c0_g1_i166889	Inactive ribonuclease-like protein 9	345	1.00129e-55
TRINITY_DN15698_c0_g1_i266897	Hypothetical predicted protein	495	0.22522
TRINITY_DN15698_c0_g3_i166900	Hypothetical predicted protein	498	0.0121555
TRINITY_DN156980_c0_g1_i166893	von Willebrand factor A domain-containing protein 8	270	3.64916e-21
TRINITY_DN156984_c1_g1_i166895	Hypothetical predicted protein	342	0.317494
TRINITY_DN15699_c0_g1_i266911	Phosphoenolpyruvate carboxylase	1236	7.11212e-80
TRINITY_DN15699_c0_g2_i166914	Oxidative stress-induced growth inhibitor 2	411	1.17264e-35
TRINITY_DN1569904_c0_g1_i166902	Hypothetical predicted protein	291	7.72635
TRINITY_DN156996_c0_g1_i166904	Dynein heavy chain 17, axonemal	2047	1.81123e-52
TRINITY_DN156996_c0_g1_i166905	Hypothetical predicted protein	411	0.322317
TRINITY_DN156996_c0_g1_i266906	Dynein heavy chain 17, axonemal	2047	1.81123e-52
TRINITY_DN156996_c0_g1_i566909	Dynein beta chain, ciliary	603	5.44368e-10
TRINITY_DN1569998_c0_g1_i166910	Hypothetical predicted protein	267	2.72791
TRINITY_DN157_c0_g1_i267818	Y-box-binding protein 3	864	3.72865e-44
TRINITY_DN1570015_c0_g1_i166915	Hypothetical predicted protein	273	2.07483
TRINITY_DN157004_c0_g1_i166916	Hypothetical predicted protein	1083
TRINITY_DN1570073_c0_g1_i166917	Hypothetical predicted protein	288	5.93602
TRINITY_DN1570075_c0_g1_i166918	Acetylcholine receptor subunit gamma	480	8.48501e-19
TRINITY_DN15701_c0_g1_i466925	Protein DBF4 homolog A	2047	5.49155e-25
TRINITY_DN1570186_c0_g1_i166921	Hypothetical predicted protein	327	0.0292318
TRINITY_DN157020_c0_g1_i166932	Hypothetical predicted protein	357	0.144859
TRINITY_DN1570200_c0_g1_i166931	Hypothetical predicted protein	270	0.321169
TRINITY_DN157021_c0_g1_i166934	Hypothetical predicted protein	1581	2.70208e-05
TRINITY_DN1570218_c0_g1_i166933	Hypothetical predicted protein	393	7.86131
TRINITY_DN157025_c0_g1_i166936	Hypothetical predicted protein	354	4.67694
TRINITY_DN157028_c0_g1_i166939	Hypothetical predicted protein	381	2.03079
TRINITY_DN157028_c0_g1_i666940	Hypothetical predicted protein	312	1.20655
TRINITY_DN157030_c0_g1_i266942	Hypothetical predicted protein	285	0.918906
TRINITY_DN157031_c0_g1_i166943	Hypothetical predicted protein	333	0.245716
TRINITY_DN157034_c0_g4_i166944	Hypothetical predicted protein	285	0.00575566
TRINITY_DN1570399_c0_g1_i166945	Ankyrin repeat and SOCS box protein 3	285	1.27926e-10
TRINITY_DN157041_c0_g1_i766946	Hypothetical predicted protein	279	4.59136
TRINITY_DN1570437_c0_g1_i166947	Hypothetical predicted protein	267	0.420855
TRINITY_DN1570489_c0_g1_i166948	Hypothetical predicted protein	273	0.00200498
TRINITY_DN15705_c0_g1_i166960	Hypothetical predicted protein	324	2.74567
TRINITY_DN157059_c0_g1_i166952	Hypothetical predicted protein	579	1.22314
TRINITY_DN157059_c0_g1_i366954	Hypothetical predicted protein	408	1.22954
TRINITY_DN1570652_c0_g1_i166961	Taste receptor type 1 member 3	420	5.34656e-57
TRINITY_DN157070_c0_g1_i166963	Hypothetical predicted protein	369	0.542441
TRINITY_DN157071_c0_g2_i166966	Hypothetical predicted protein	270	6.05698
TRINITY_DN1570741_c0_g1_i166967	Nephrin	849	7.43603e-13
TRINITY_DN15708_c0_g2_i266976	Ficolin-2	390	8.92454e-36
TRINITY_DN15708_c1_g2_i366978	Hypothetical predicted protein	339	0.927085
TRINITY_DN15708_c1_g2_i566980	Hypothetical predicted protein	375	0.10849
TRINITY_DN15708_c1_g4_i166981	Angiopoietin-related protein 7	321	2.10266e-05
TRINITY_DN157086_c0_g1_i366970	Hypothetical predicted protein	1125	0.00474135
TRINITY_DN157086_c0_g1_i466971	RING finger protein 145	1683	8.48406e-21
TRINITY_DN15709_c0_g1_i566988	Histone acetyltransferase KAT6B	1419	1.9819e-28
TRINITY_DN1570918_c0_g1_i166982	Integrin beta-4	648	4.65336e-05
TRINITY_DN157094_c0_g1_i166983	Hypothetical predicted protein	1632	3.00841e-07
TRINITY_DN157094_c1_g1_i366984	Hypothetical predicted protein	288	2.66456
TRINITY_DN1570950_c0_g1_i166985	Hypothetical predicted protein	279	5.9965
TRINITY_DN1570978_c0_g1_i166986	Hypothetical predicted protein	390	1.21743
TRINITY_DN15710_c0_g1_i166992	Hypothetical predicted protein	297	4.66465
TRINITY_DN15710_c0_g2_i266994	Hypothetical predicted protein	879	0.0809537
TRINITY_DN15710_c1_g1_i266996	Hypothetical predicted protein	669	3.63727
TRINITY_DN15710_c2_g1_i566999	Hypothetical predicted protein	534	0.0716827
TRINITY_DN15710_c2_g1_i667000	Hypothetical predicted protein	309	0.186792
TRINITY_DN15710_c2_g1_i967001	Hypothetical predicted protein	357	7.94869
TRINITY_DN1571030_c0_g1_i166990	Beta-1,4-galactosyltransferase 5	495	7.19485e-24
TRINITY_DN1571097_c0_g1_i166991	Hypothetical predicted protein	276	0.143206
TRINITY_DN15712_c0_g1_i467006	Malonyl-CoA decarboxylase, mitochondrial	1587	1.70388e-116
TRINITY_DN1571250_c0_g1_i167003	Hypothetical predicted protein	414	0.245834
TRINITY_DN1571394_c0_g1_i167010	BTB/POZ domain-containing protein 18	282	2.39283e-49
TRINITY_DN15714_c0_g1_i167014	Protein farnesyltransferase subunit beta	1287	4.03325e-134
TRINITY_DN1571480_c0_g1_i167012	Hypothetical predicted protein	360	1.59577
TRINITY_DN15715_c0_g1_i1267020	Hypothetical predicted protein	801	0.452041
TRINITY_DN15715_c0_g1_i1267021	Surface antigen S	915	2.96516e-10
TRINITY_DN15715_c0_g1_i367025	Toll-like receptor 2	1626	2.21021e-18
TRINITY_DN1571504_c0_g1_i167015	UDP-GalNAc:beta-1,3-N-acetylgalactosaminyltransferase 1	399	9.15188e-25
TRINITY_DN1571573_c0_g1_i167016	Hypothetical predicted protein	312	2.05807
TRINITY_DN1571575_c0_g1_i167017	Hypothetical predicted protein	342	7.82016
TRINITY_DN15716_c0_g1_i1267041	Riboflavin biosynthesis protein PYRR	1125	5.21792e-18
TRINITY_DN15716_c0_g1_i1467042	Hypothetical predicted protein	297	0.111026
TRINITY_DN15716_c0_g1_i267044	Riboflavin biosynthesis protein PYRR	1650	2.17658e-21
TRINITY_DN157160_c0_g1_i367028	Transcription elongation factor B polypeptide 3	558	2.76846e-39
TRINITY_DN1571615_c0_g1_i167030	Hypothetical predicted protein	309
TRINITY_DN1571638_c0_g1_i167031	Hypothetical predicted protein	279
TRINITY_DN157167_c0_g2_i267033	Protein FAM221A	987	2.73501e-97
TRINITY_DN157167_c0_g2_i467035	Protein FAM221A	942	1.70412e-93
TRINITY_DN1571677_c0_g1_i167032	Hypothetical predicted protein	312	4.5849
TRINITY_DN157170_c0_g2_i267050	Hypothetical predicted protein	327	2.09489
TRINITY_DN157176_c0_g2_i167052	Hypothetical predicted protein	291	0.00975121
TRINITY_DN157181_c0_g1_i167053	Acyl-CoA-binding domain-containing protein 6	438	1.46897e-10
TRINITY_DN157182_c0_g1_i167054	Protein phosphatase 1 regulatory subunit 37	1557	7.39512e-32
TRINITY_DN157182_c0_g1_i267055	Protein phosphatase 1 regulatory subunit 37	1386	5.80815e-33
TRINITY_DN1571903_c0_g1_i167063	Hypothetical predicted protein	303	1.21915
TRINITY_DN1572_c0_g2_i167141	Fructose-1,6-bisphosphatase 1	993	2.4856e-114
TRINITY_DN15720_c0_g1_i967081	CDAN1-interacting nuclease 1	852	1.01437e-78
TRINITY_DN157200_c0_g2_i767069	Galactose mutarotase	1152	4.03693e-74
TRINITY_DN1572040_c0_g1_i167070	Hypothetical predicted protein	474	2.08439e-06
TRINITY_DN1572041_c0_g1_i167071	Hypothetical predicted protein	321	3.47389
TRINITY_DN1572088_c0_g1_i167073	Hypothetical predicted protein	282	7.80534
TRINITY_DN157209_c0_g1_i267076	Hypothetical predicted protein	849	0.0155411
TRINITY_DN1572092_c0_g1_i167074	Hypothetical predicted protein	306
TRINITY_DN15721_c0_g1_i167087	Lysosomal acid glucosylceramidase	1431	9.54659e-55
TRINITY_DN157220_c0_g1_i267089	Hypothetical predicted protein	729	0.857144
TRINITY_DN1572210_c0_g1_i167090	Hypothetical predicted protein	294	0.0853006
TRINITY_DN157224_c0_g1_i367093	DNA-directed RNA polymerase II subunit RPB1	318	5.18519e-12
TRINITY_DN157224_c0_g2_i167094	DNA-directed RNA polymerase II subunit RPB1	336	8.96998e-12
TRINITY_DN1572251_c0_g1_i167095	Hypothetical predicted protein	309	6.00889
TRINITY_DN157227_c0_g1_i367098	Inhibitor of growth protein 3	1197	3.21574e-13
TRINITY_DN1572270_c0_g1_i167096	E3 ubiquitin-protein ligase RNF213	282	8.60982e-07
TRINITY_DN1572300_c0_g1_i167100	Hypothetical predicted protein	588	0.195692
TRINITY_DN157231_c0_g2_i167107	Hypothetical predicted protein	270	2.71886
TRINITY_DN157231_c0_g2_i267108	Hypothetical predicted protein	369	2.69211
TRINITY_DN157235_c0_g1_i167110	Hypothetical predicted protein	288	5.93602
TRINITY_DN1572350_c0_g1_i167109	Hypothetical predicted protein	336	0.109905
TRINITY_DN157236_c0_g1_i167111	Hypothetical predicted protein	285	0.918906
TRINITY_DN1572374_c0_g1_i167112	Hypothetical predicted protein	270
TRINITY_DN15726_c0_g2_i167132	Hypothetical predicted protein	294	0.552902
TRINITY_DN157260_c0_g1_i167126	Paramyosin	360	4.18967e-09
TRINITY_DN157262_c0_g1_i167128	Hypothetical predicted protein	441	0.162151
TRINITY_DN157265_c0_g1_i167130	Hypothetical predicted protein	303	0.933467
TRINITY_DN157279_c0_g1_i167136	Hypothetical predicted protein	351	0.699683
TRINITY_DN1572800_c0_g1_i167137	Hypothetical predicted protein	282
TRINITY_DN1573_c0_g1_i1467251	Renin receptor	1104	1.85074e-44
TRINITY_DN1573_c0_g2_i167253	Hypothetical predicted protein	276	0.00340855
TRINITY_DN157301_c0_g1_i567145	Myosin-binding protein C, fast-type	465	9.70149e-14
TRINITY_DN157303_c0_g1_i167146	Hypothetical predicted protein	534	0.00648343
TRINITY_DN157303_c0_g1_i467148	Spindle pole body component 110	561	0.000171783
TRINITY_DN157304_c0_g1_i167153	Hypothetical predicted protein	402	7.77179
TRINITY_DN1573065_c0_g1_i167154	Elongation factor 1-alpha	330	9.28385e-33
TRINITY_DN157312_c0_g2_i167155	Microtubule-associated protein 6	1350	1.12389e-49
TRINITY_DN157315_c0_g1_i167158	Serine/threonine-protein phosphatase 6 regulatory ankyrin repeat subunit C	1773	4.48085e-12
TRINITY_DN15732_c0_g1_i167169	Hypothetical predicted protein	2047	0.085314
TRINITY_DN157322_c0_g1_i167159	Vacuolar protein sorting/targeting protein 10	417	1.47533e-22
TRINITY_DN157325_c0_g1_i1267161	Hypothetical predicted protein	327	0.0100468
TRINITY_DN157325_c0_g1_i1367162	Kinectin	363	3.30753e-06
TRINITY_DN157325_c0_g1_i1467163	Hypothetical predicted protein	489	0.00881726
TRINITY_DN157325_c0_g1_i1667164	Hypothetical predicted protein	462	0.00151943
TRINITY_DN157325_c0_g1_i167160	Baculoviral IAP repeat-containing protein 3	789	2.65744e-14
TRINITY_DN157325_c0_g1_i467166	Baculoviral IAP repeat-containing protein 3	777	1.06121e-15
TRINITY_DN157328_c0_g1_i167168	Hypothetical predicted protein	1542	0.87647
TRINITY_DN1573282_c0_g1_i167167	Elongation factor 1-alpha	309	2.5944e-19
TRINITY_DN15733_c0_g1_i167193	Hypothetical predicted protein	1128	4.88021e-32
TRINITY_DN15733_c0_g2_i167197	Hypothetical predicted protein	468	3.18726e-12
TRINITY_DN1573310_c0_g1_i167173	Hypothetical predicted protein	303	0.0378983
TRINITY_DN157332_c0_g1_i1267175	Hypothetical predicted protein	429	0.976042
TRINITY_DN157332_c0_g1_i767176	Hypothetical predicted protein	306	0.545366
TRINITY_DN157332_c0_g1_i967178	Hypothetical predicted protein	276	0.928237
TRINITY_DN157334_c0_g1_i167179	Hypothetical predicted protein	564	0.00147336
TRINITY_DN157334_c0_g2_i167180	Tripartite motif-containing protein 2	489	1.00649e-06
TRINITY_DN157334_c0_g2_i467182	Hypothetical predicted protein	432	0.00820032
TRINITY_DN157337_c0_g1_i167183	Hypothetical predicted protein	618	1.41944
TRINITY_DN157337_c0_g1_i667185	3'-5' ssDNA/RNA exonuclease TatD	909	6.70064e-39
TRINITY_DN157337_c0_g1_i767186	3'-5' ssDNA/RNA exonuclease TatD	897	6.55654e-39
TRINITY_DN157337_c0_g2_i1067187	Hypothetical predicted protein	312	1.57581
TRINITY_DN157337_c0_g2_i367188	Hypothetical predicted protein	288	0.53689
TRINITY_DN157338_c0_g1_i467192	Phosphatidylinositol 4-phosphate 3-kinase C2 domain-containing subunit gamma	390	3.29239e-22
TRINITY_DN15734_c0_g1_i167203	Metallo-beta-lactamase domain-containing protein 1	663	2.92601e-42
TRINITY_DN15734_c0_g1_i467205	Hypothetical predicted protein	402	1.11446e-22
TRINITY_DN157348_c0_g3_i167200	Hypothetical predicted protein	390	0.245304
TRINITY_DN15735_c0_g1_i1067213	Spindle and kinetochore-associated protein 1	756	3.69882e-26
TRINITY_DN15735_c0_g1_i1167214	Spindle and kinetochore-associated protein 1	606	3.12584e-05
TRINITY_DN157351_c0_g1_i267208	Tubulin-specific chaperone cofactor E-like protein	360	6.26064e-05
TRINITY_DN1573535_c0_g1_i167209	Hypothetical predicted protein	279	4.59136
TRINITY_DN1573547_c0_g1_i167210	Anion exchange protein 2	357	1.39658e-12
TRINITY_DN1573550_c0_g1_i167211	Hypothetical predicted protein	267	6.07714
TRINITY_DN1573593_c0_g1_i167212	Exodeoxyribonuclease 7 large subunit	339	1.90638e-46
TRINITY_DN157360_c0_g1_i467219	Transmembrane channel-like protein 7	339	3.51476e-08
TRINITY_DN157361_c0_g2_i267220	Ester hydrolase C11orf54 homolog	336	6.39857e-26
TRINITY_DN157361_c1_g1_i267222	Hypothetical predicted protein	549	0.835815
TRINITY_DN1573674_c0_g1_i167223	Hypothetical predicted protein	312	0.707348
TRINITY_DN1573681_c0_g1_i167224	Small ubiquitin-related modifier 1	309	1.79252e-28
TRINITY_DN1573768_c0_g1_i167225	Hypothetical predicted protein	267
TRINITY_DN157380_c1_g1_i167226	Hypothetical predicted protein	339	9.5716e-06
TRINITY_DN157381_c0_g1_i267227	Hypothetical predicted protein	306	4.6168
TRINITY_DN1573862_c0_g1_i167228	Hypothetical predicted protein	324	0.553233
TRINITY_DN15739_c0_g2_i167244	ATP-dependent RNA helicase DDX1	723	2.82034e-97
TRINITY_DN1573925_c0_g1_i167232	Hypothetical predicted protein	279	1.20825
TRINITY_DN157393_c0_g1_i767237	Hypothetical predicted protein	288	0.915796
TRINITY_DN1573963_c0_g1_i167238	Hypothetical predicted protein	267	2.72791
TRINITY_DN157398_c0_g7_i167240	Hypothetical predicted protein	312	2.05807
TRINITY_DN1573996_c0_g1_i167241	Hypothetical predicted protein	327	0.940355
TRINITY_DN1574_c0_g1_i367355	Maleylacetoacetate isomerase	399	2.24897e-31
TRINITY_DN15740_c0_g1_i1067268	Foldase protein PrsA	552	1.30436e-09
TRINITY_DN15740_c0_g1_i167267	Foldase protein PrsA	576	3.22425e-09
TRINITY_DN15740_c0_g1_i567271	Foldase protein PrsA	747	5.99105e-13
TRINITY_DN157401_c1_g1_i167254	Hypothetical predicted protein	354	4.67694
TRINITY_DN157404_c0_g1_i567260	Hypothetical predicted protein	669	1.25011
TRINITY_DN157404_c0_g1_i867261	Hypothetical predicted protein	666	0.00348258
TRINITY_DN157404_c0_g1_i867262	Hypothetical predicted protein	1050	0.179749
TRINITY_DN1574088_c0_g1_i167264	Hypothetical predicted protein	282	7.80534
TRINITY_DN1574125_c0_g1_i167274	Hypothetical predicted protein	351	0.410193
TRINITY_DN157420_c0_g1_i167281	Hypothetical predicted protein	303	2.07955
TRINITY_DN157423_c0_g1_i167283	Hypothetical predicted protein	273	4.62223
TRINITY_DN157423_c0_g1_i467284	Hypothetical predicted protein	294	4.6806
TRINITY_DN157427_c0_g1_i367285	Hypothetical predicted protein	279	1.20825
TRINITY_DN157429_c0_g1_i167286	Hypothetical predicted protein	615	0.0436553
TRINITY_DN15743_c0_g1_i1367292	Hypothetical predicted protein	699	0.0424262
TRINITY_DN15743_c0_g1_i567295	DNA ligase 1	1953	0.000297131
TRINITY_DN15743_c0_g3_i167296	Hypothetical predicted protein	546	0.0196175
TRINITY_DN157435_c0_g2_i167287	Hypothetical predicted protein	444	1.07731
TRINITY_DN15744_c0_g1_i1067298	Hypothetical predicted protein	1071	0.315897
TRINITY_DN15745_c0_g1_i467313	Plexin-A4	2047	7.18884e-17
TRINITY_DN15745_c0_g1_i567314	Plexin-A4	2047	1.55119e-11
TRINITY_DN15745_c0_g1_i667315	Plexin-A3	1314	9.59731e-06
TRINITY_DN15745_c0_g2_i167317	Plexin-A4	2047	3.22693e-17
TRINITY_DN15745_c0_g3_i167321	Hypothetical predicted protein	807	3.87744
TRINITY_DN15745_c0_g3_i267322	Hepatocyte growth factor receptor	1416	1.24649e-06
TRINITY_DN15745_c3_g1_i167323	Hypothetical predicted protein	753	0.00570436
TRINITY_DN1574560_c0_g1_i167311	Zinc finger protein 195	270	2.14929e-05
TRINITY_DN15747_c0_g1_i167338	Ribonuclease P protein subunit p14	363	1.57891e-24
TRINITY_DN157470_c0_g1_i167325	Tripartite motif-containing protein 2	435	6.22706e-06
TRINITY_DN157472_c0_g1_i367331	Hypothetical predicted protein	615	1.89363e-05
TRINITY_DN157472_c0_g1_i667334	Hypothetical predicted protein	510	0.0843185
TRINITY_DN157472_c0_g1_i867336	Hypothetical predicted protein	327	0.720005
TRINITY_DN1574724_c0_g1_i167326	Hypothetical predicted protein	288	3.48002
TRINITY_DN157480_c0_g1_i367341	Hypothetical predicted protein	324	0.423596
TRINITY_DN1574956_c0_g1_i167347	Hypothetical predicted protein	297	0.719652
TRINITY_DN1575_c0_g1_i1467422	cAMP-responsive element-binding protein-like 2	864	1.16718e-21
TRINITY_DN1575_c0_g1_i1567423	cAMP-responsive element-binding protein-like 2	852	1.13988e-21
TRINITY_DN1575_c0_g1_i467425	cAMP-responsive element-binding protein-like 2	351	4.82304e-18
TRINITY_DN1575_c0_g2_i167430	cAMP-responsive element-binding protein-like 2	402	1.15329e-19
TRINITY_DN1575054_c0_g1_i167362	Hypothetical predicted protein	528	2.23813
TRINITY_DN1575110_c0_g1_i167365	Active breakpoint cluster region-related protein	351	1.482e-59
TRINITY_DN1575176_c0_g1_i167366	Hypothetical predicted protein	318	2.04375
TRINITY_DN15752_c0_g1_i467379	Elongation factor 1-alpha	1725	1.98944e-182
TRINITY_DN157520_c0_g1_i167367	Protein fem-1 homolog B	291	1.45038e-14
TRINITY_DN157521_c0_g1_i267370	Hypothetical predicted protein	702	0.362177
TRINITY_DN1575214_c0_g1_i167368	Protein MOST-1	309	1.25003e-05
TRINITY_DN157525_c0_g1_i367374	Glutathione S-transferase Mu 1	651	7.14864e-54
TRINITY_DN15753_c0_g1_i1067382	Retinol dehydrogenase 5	825	1.4694e-26
TRINITY_DN15753_c0_g1_i967388	Dehydrogenase/reductase SDR family member 9	582	5.89725e-27
TRINITY_DN15754_c0_g1_i1067395	Plasminogen	441	2.57681e-15
TRINITY_DN15754_c0_g1_i1267396	Plasminogen	807	1.91545e-15
TRINITY_DN1575427_c0_g1_i167389	Hypothetical predicted protein	294	0.111406
TRINITY_DN1575495_c0_g1_i167391	Hypothetical predicted protein	372	0.705831
TRINITY_DN1575496_c0_g1_i167392	Hypothetical predicted protein	402	0.184981
TRINITY_DN15756_c0_g1_i267403	Hypothetical predicted protein	330	0.00449391
TRINITY_DN1575681_c0_g1_i167402	Hypothetical predicted protein	285	0.0025836
TRINITY_DN1575767_c0_g1_i167404	Hypothetical predicted protein	276	3.5273
TRINITY_DN157578_c0_g1_i167405	Acidic phospholipase A2 2	456	1.09903e-22
TRINITY_DN157578_c0_g2_i167407	Acidic phospholipase A2 2	453	8.22799e-23
TRINITY_DN1575897_c0_g1_i167411	Hypothetical predicted protein	267	1.59925
TRINITY_DN157597_c0_g1_i467416	UDP-N-acetylhexosamine pyrophosphorylase-like protein 1	273	4.15164e-25
TRINITY_DN1575995_c0_g1_i167419	Hypothetical predicted protein	291	2.03325
TRINITY_DN1576_c1_g2_i667503	Cerebellin-1	624	4.58554e-07
TRINITY_DN15760_c0_g1_i167436	L-xylulose reductase	270	3.64916e-21
TRINITY_DN1576011_c0_g1_i167431	Hypothetical predicted protein	276
TRINITY_DN157602_c0_g2_i367432	Hypothetical predicted protein	612	0.0113647
TRINITY_DN157602_c0_g2_i667433	Hypothetical predicted protein	363	2.71202
TRINITY_DN1576046_c0_g1_i167434	Hypothetical predicted protein	303	1.59225
TRINITY_DN1576069_c0_g1_i167435	Probable ATP-dependent RNA helicase DDX10	288	4.8335e-18
TRINITY_DN15761_c0_g1_i167451	von Willebrand factor A domain-containing protein 5A	408	2.08274e-24
TRINITY_DN1576101_c0_g1_i167437	Serotransferrin	270	5.10381e-15
TRINITY_DN157611_c0_g1_i267438	Hypothetical predicted protein	462	7.80358
TRINITY_DN157611_c0_g1_i367439	Hypothetical predicted protein	438	4.00968
TRINITY_DN157613_c0_g1_i167443	Myosin-11	1152	0.00019769
TRINITY_DN1576130_c0_g1_i167441	Hypothetical predicted protein	300	1.59774
TRINITY_DN157617_c0_g2_i167445	Hypothetical predicted protein	1725	0.0408587
TRINITY_DN157617_c0_g2_i267446	Hypothetical predicted protein	978	0.0191982
TRINITY_DN1576249_c0_g1_i167452	E3 ubiquitin-protein ligase arih1	270	1.87415e-17
TRINITY_DN157641_c0_g1_i167454	Hypothetical predicted protein	285	0.703582
TRINITY_DN157641_c2_g1_i167455	Hypothetical predicted protein	270	4.78811e-05
TRINITY_DN157641_c2_g1_i267456	Hypothetical predicted protein	297	1.35406e-07
TRINITY_DN1576426_c0_g1_i167457	Hypothetical predicted protein	297	7.95669
TRINITY_DN1576456_c0_g1_i167458	Hypothetical predicted protein	312
TRINITY_DN157651_c0_g1_i367461	Hypothetical predicted protein	429	0.0232314
TRINITY_DN157651_c0_g1_i367463	Hypothetical predicted protein	309	2.06523
TRINITY_DN1576569_c0_g1_i167464	Hypothetical predicted protein	324	4.6834
TRINITY_DN157657_c0_g1_i167465	Receptor-interacting serine/threonine-protein kinase 4	648	9.63558e-27
TRINITY_DN157657_c0_g2_i167466	Ankyrin repeat and sterile alpha motif domain-containing protein 1B	564	3.25955e-27
TRINITY_DN1576629_c0_g1_i167468	Hypothetical predicted protein	309	2.69727
TRINITY_DN1576712_c0_g1_i167470	Hypothetical predicted protein	423	0.0489567
TRINITY_DN1576761_c0_g1_i167471	Hypothetical predicted protein	303	0.71473
TRINITY_DN1576774_c0_g1_i167472	Hypothetical predicted protein	267	7.93699
TRINITY_DN15768_c0_g1_i167489	Protein fantom	2047	2.71134e-157
TRINITY_DN15768_c0_g1_i467491	X-linked retinitis pigmentosa GTPase regulator-interacting protein 1	420	8.08256e-13
TRINITY_DN157681_c0_g3_i167476	Vacuolar protein sorting-associated protein 13C	993	1.02804e-51
TRINITY_DN157683_c0_g1_i1367479	Hypothetical predicted protein	360	0.41994
TRINITY_DN1576865_c0_g1_i167482	Hypothetical predicted protein	387	0.00343587
TRINITY_DN157687_c0_g1_i467484	Envelope glycoprotein GP350	333	9.00196e-12
TRINITY_DN157687_c0_g1_i567485	Embryonic stem cell-related gene protein	306	8.96854e-12
TRINITY_DN157688_c0_g1_i1567486	Histone demethylase UTY	309	1.52452e-11
TRINITY_DN157688_c0_g1_i467488	Histone demethylase UTY	270	5.10381e-15
TRINITY_DN1577_c0_g1_i167617	Complement C1q tumor necrosis factor-related protein 6	534	1.70222e-11
TRINITY_DN15770_c0_g1_i1167510	Palmitoleoyl-protein carboxylesterase NOTUM	1167	5.61122e-39
TRINITY_DN15770_c0_g1_i167508	Palmitoleoyl-protein carboxylesterase NOTUM	735	1.16841e-21
TRINITY_DN1577045_c0_g1_i167506	Hypothetical predicted protein	276	4.60679
TRINITY_DN1577055_c0_g1_i167507	Hypothetical predicted protein	339	0.41615
TRINITY_DN157710_c0_g2_i167516	Hypothetical predicted protein	450
TRINITY_DN157710_c1_g1_i367520	Hypothetical predicted protein	669	3.63727
TRINITY_DN157710_c1_g1_i667522	Hypothetical predicted protein	642	3.38399
TRINITY_DN1577181_c0_g1_i167523	Hypothetical predicted protein	381	0.000516427
TRINITY_DN1577189_c0_g1_i167524	Hypothetical predicted protein	303	0.320828
TRINITY_DN15772_c0_g1_i1067537	40S ribosomal protein S12	612	3.1879e-13
TRINITY_DN157723_c0_g1_i1067526	E3 ubiquitin-protein ligase mib1	507	4.08754e-25
TRINITY_DN157723_c0_g1_i1267528	Serine/threonine-protein phosphatase 6 regulatory ankyrin repeat subunit B	591	1.15019e-33
TRINITY_DN157723_c0_g1_i167525	E3 ubiquitin-protein ligase HACE1	321	7.20999e-14
TRINITY_DN157723_c0_g1_i767530	E3 ubiquitin-protein ligase HACE1	465	8.75431e-23
TRINITY_DN157723_c0_g1_i867531	Serine/threonine-protein phosphatase 6 regulatory ankyrin repeat subunit B	615	9.63557e-34
TRINITY_DN157723_c0_g2_i167532	26S proteasome non-ATPase regulatory subunit 10	348	9.75337e-19
TRINITY_DN157723_c0_g3_i167533	GA-binding protein subunit beta-1	561	7.20053e-11
TRINITY_DN157724_c1_g1_i167535	Hypothetical predicted protein	303	2.71597
TRINITY_DN1577254_c0_g1_i167536	N-acetyl-gamma-glutamyl-phosphate reductase	279	1.61044e-45
TRINITY_DN15773_c0_g1_i467547	Zinc finger protein DPF3	2047	3.97925e-100
TRINITY_DN15773_c0_g1_i567548	Zinc finger protein DPF3	2047	3.97925e-100
TRINITY_DN157735_c0_g1_i367541	Protocadherin beta-11	828	5.29291e-117
TRINITY_DN157738_c0_g1_i167542	Hypothetical predicted protein	324	2.10228
TRINITY_DN157745_c0_g1_i267553	Putative nucleotidyltransferase MAB21L1	2047	4.8332e-05
TRINITY_DN1577461_c0_g1_i167556	Hypothetical predicted protein	453	0.178366
TRINITY_DN157747_c0_g1_i167557	Elongation factor G	282	1.27173e-42
TRINITY_DN157747_c1_g1_i467560	BTB/POZ domain-containing protein 10	291	6.95585e-17
TRINITY_DN157750_c1_g1_i167564	Hypothetical predicted protein	540	5.28822
TRINITY_DN157757_c0_g1_i167565	C-type lectin domain family 4 member D	381	1.07432e-09
TRINITY_DN157759_c0_g1_i1067571	Hypothetical predicted protein	285
TRINITY_DN157759_c0_g1_i1467574	Hypothetical predicted protein	1569	0.23437
TRINITY_DN157759_c0_g1_i167569	Hypothetical predicted protein	2047	0.248226
TRINITY_DN157759_c0_g1_i267575	Hypothetical predicted protein	1188	0.125386
TRINITY_DN157759_c0_g1_i267576	Serine/threonine-protein phosphatase 6 regulatory ankyrin repeat subunit B	1218	3.61935e-36
TRINITY_DN1577594_c0_g1_i167567	Hypothetical predicted protein	294	1.6087
TRINITY_DN1577615_c0_g1_i167584	Hypothetical predicted protein	330	0.0847515
TRINITY_DN157762_c0_g1_i167585	Hypothetical predicted protein	672	0.0512196
TRINITY_DN157762_c0_g1_i267586	Hypothetical predicted protein	489	0.0256543
TRINITY_DN157762_c0_g1_i567589	Hypothetical predicted protein	693	0.0417131
TRINITY_DN157763_c0_g2_i367591	Neural cell adhesion molecule 1	1875	6.94141e-11
TRINITY_DN157763_c0_g3_i167593	Hypothetical predicted protein	291	0.107812
TRINITY_DN1577647_c0_g1_i167594	Hypothetical predicted protein	288	1.19607
TRINITY_DN157767_c1_g1_i167595	Hypothetical predicted protein	357	3.56801
TRINITY_DN15777_c0_g1_i267598	Peptide-N(4)-(N-acetyl-beta-glucosaminyl)asparagine amidase	1893	1.88988e-165
TRINITY_DN1577791_c0_g1_i167596	Hypothetical predicted protein	321	7.73903
TRINITY_DN15778_c0_g1_i1267605	VPS9 domain-containing protein 1	2047	3.10386e-36
TRINITY_DN15778_c0_g1_i467608	VPS9 domain-containing protein 1	1440	1.0009e-35
TRINITY_DN15778_c0_g1_i967610	VPS9 domain-containing protein 1	2047	3.10386e-36
TRINITY_DN1577897_c0_g1_i167603	Hypothetical predicted protein	324	2.74567
TRINITY_DN157792_c0_g1_i367612	Hypothetical predicted protein	513
TRINITY_DN1577965_c0_g1_i167616	Hypothetical predicted protein	318	0.000104721
TRINITY_DN1578_c1_g1_i267703	Myosin-9	2047	1.03934e-241
TRINITY_DN1578_c2_g1_i467711	Myosin-11	510	6.3816e-42
TRINITY_DN1578032_c0_g1_i167619	Hypothetical predicted protein	294	1.6087
TRINITY_DN1578057_c0_g1_i167620	Hypothetical predicted protein	321	0.535945
TRINITY_DN157806_c0_g2_i167621	Hypothetical predicted protein	279	0.000684498
TRINITY_DN1578194_c0_g1_i167622	Hypothetical predicted protein	351	3.47249
TRINITY_DN157821_c0_g1_i367623	Syncytin-2	267	1.09475e-41
TRINITY_DN1578220_c0_g1_i167624	Glutaminase kidney isoform, mitochondrial	366	1.25225e-05
TRINITY_DN157837_c0_g1_i267627	Hypothetical predicted protein	387	0.935678
TRINITY_DN157837_c0_g1_i767631	Hypothetical predicted protein	525	2.20422
TRINITY_DN157839_c0_g1_i267633	Hypothetical predicted protein	327	0.0850516
TRINITY_DN15784_c0_g1_i267647	E3 ubiquitin-protein ligase RNF114	588	7.60662e-38
TRINITY_DN15784_c0_g1_i567650	E3 ubiquitin-protein ligase RNF114	324	2.38865e-20
TRINITY_DN157840_c0_g1_i1167636	Bombesin receptor subtype-3	1017	2.48772e-08
TRINITY_DN157840_c0_g1_i1267637	Bombesin receptor subtype-3	918	2.88727e-05
TRINITY_DN157840_c0_g1_i1567639	Bombesin receptor subtype-3	1032	2.5223e-08
TRINITY_DN157840_c0_g1_i2167640	Thyrotropin-releasing hormone receptor	963	1.74964e-08
TRINITY_DN157844_c1_g1_i167641	Hypothetical predicted protein	279	0.0836742
TRINITY_DN15785_c0_g1_i1267663	Hypothetical predicted protein	1869	0.00106911
TRINITY_DN15785_c0_g1_i667667	Hypothetical predicted protein	1917	0.00321037
TRINITY_DN1578504_c0_g1_i167651	Receptor-type tyrosine-protein phosphatase F	330	1.47533e-46
TRINITY_DN157852_c0_g1_i267652	Hypothetical predicted protein	309	0.0168946
TRINITY_DN157852_c1_g1_i1067653	Hypothetical predicted protein	288	0.141287
TRINITY_DN157857_c0_g4_i167658	E3 ubiquitin-protein ligase TRIM33	756	9.13166e-17
TRINITY_DN157857_c0_g4_i267659	E3 ubiquitin-protein ligase TRIM33	780	9.55914e-17
TRINITY_DN15786_c0_g1_i167673	Hypothetical predicted protein	336	0.00582767
TRINITY_DN157861_c0_g4_i167669	Hypothetical predicted protein	351	4.53521
TRINITY_DN157865_c0_g1_i2167670	Gag-Pol polyprotein	273	2.9891e-07
TRINITY_DN1578673_c0_g1_i167671	Germinal center kinase 1	273	2.9891e-07
TRINITY_DN157868_c0_g5_i167672	Hypothetical predicted protein	279	0.925127
TRINITY_DN15787_c0_g1_i167678	Chaperone protein ClpB	2047	2.91187e-26
TRINITY_DN157874_c0_g1_i167675	Hypothetical predicted protein	411	0.18896
TRINITY_DN157874_c0_g2_i167676	Hypothetical predicted protein	462	3.50287
TRINITY_DN15788_c0_g1_i367691	Hypothetical predicted protein	621	1.41373
TRINITY_DN157886_c0_g2_i167684	Hypothetical predicted protein	591	4.87744
TRINITY_DN157886_c0_g2_i367686	Hypothetical predicted protein	366	3.529
TRINITY_DN157887_c0_g1_i167687	RNA-directed DNA polymerase from mobile element jockey	633	1.32999e-09
TRINITY_DN157887_c0_g1_i267688	Retrovirus-related Pol polyprotein from type-1 retrotransposable element R2	1089	8.44395e-34
TRINITY_DN157887_c0_g1_i367689	RNA-directed DNA polymerase from mobile element jockey	576	5.49974e-09
TRINITY_DN15789_c0_g1_i167695	Ubiquitin-conjugating enzyme E2 D2	1158	2.18194e-35
TRINITY_DN157899_c0_g2_i267694	Hypothetical predicted protein	324	0.0383126
TRINITY_DN1579_c0_g1_i567815	Cytosolic non-specific dipeptidase	1578	1.18702e-186
TRINITY_DN15790_c0_g1_i167723	M-phase phosphoprotein 8	2047	4.06318e-28
TRINITY_DN15790_c0_g2_i167730	Hypothetical predicted protein	2047	0.423409
TRINITY_DN157900_c0_g1_i267713	Hypothetical predicted protein	375	0.00258224
TRINITY_DN157900_c0_g1_i867715	Hypothetical predicted protein	444	0.00135964
TRINITY_DN157902_c0_g1_i167717	Leucine-rich repeat-containing protein 7	1083	4.62746e-08
TRINITY_DN157902_c0_g1_i567722	E3 ubiquitin-protein ligase MSL2	378	6.75438e-12
TRINITY_DN1579023_c0_g1_i167716	Hypothetical predicted protein	339
TRINITY_DN15792_c0_g1_i1267747	Protein 4.1	876	3.09275e-78
TRINITY_DN15792_c0_g1_i167745	Protein 4.1	906	8.90365e-76
TRINITY_DN15792_c0_g1_i267749	Protein 4.1	1014	4.12736e-88
TRINITY_DN15792_c0_g1_i367750	Protein 4.1	1914	6.72401e-94
TRINITY_DN1579217_c0_g1_i167731	Protein EFR3 homolog A	285	3.46763e-24
TRINITY_DN157928_c0_g1_i1067736	Hypothetical predicted protein	762	0.00761446
TRINITY_DN157928_c0_g1_i167735	Hypothetical predicted protein	1359	0.0177425
TRINITY_DN15793_c0_g1_i367766	DNA-directed RNA polymerase III subunit RPC5	2047	4.0704e-137
TRINITY_DN157932_c1_g1_i267754	Retrovirus-related Pol polyprotein from type-1 retrotransposable element R2	1098	1.45465e-41
TRINITY_DN1579354_c0_g1_i167755	Hypothetical predicted protein	282
TRINITY_DN157939_c0_g1_i167758	Hypothetical predicted protein	288
TRINITY_DN157939_c0_g2_i367759	Hypothetical predicted protein	1173	0.000771138
TRINITY_DN157939_c0_g2_i367760	Enzymatic polyprotein	1431	4.94868e-19
TRINITY_DN157939_c0_g2_i467762	Hypothetical predicted protein	1179	0.000776829
TRINITY_DN157939_c0_g2_i767763	Hypothetical predicted protein	1341	0.000923784
TRINITY_DN15794_c0_g1_i367771	Tonsoku-like protein	2047	4.93246e-50
TRINITY_DN15794_c0_g2_i167772	Fibroblast growth factor receptor 1	981	6.36242e-30
TRINITY_DN157943_c0_g1_i467769	Retrovirus-related Pol polyprotein from type-1 retrotransposable element R2	1869	7.33544e-37
TRINITY_DN157949_c0_g1_i167770	Protein-ADP-ribose hydrolase	294	1.96195e-06
TRINITY_DN157951_c0_g1_i167775	Hypothetical predicted protein	375	0.53843
TRINITY_DN157955_c0_g1_i167777	Hypothetical predicted protein	291	1.55681
TRINITY_DN1579556_c0_g1_i167776	Hypothetical predicted protein	276	7.858
TRINITY_DN15796_c0_g1_i167784	Sodium- and chloride-dependent glycine transporter 1	2047	1.88202e-150
TRINITY_DN157961_c0_g1_i167779	Hypothetical predicted protein	417	2.07303
TRINITY_DN157966_c0_g1_i167780	Hypothetical predicted protein	267	0.0170865
TRINITY_DN157967_c0_g1_i167782	Hypothetical predicted protein	879	0.524727
TRINITY_DN15797_c1_g1_i167792	Calcium-activated chloride channel regulator 1	2047	1.91727e-86
TRINITY_DN1579749_c0_g1_i167788	Small heat shock protein	570	7.31317e-91
TRINITY_DN157977_c0_g1_i367790	Hypothetical predicted protein	291	5.91586
TRINITY_DN1579863_c0_g1_i167802	Hypothetical predicted protein	480	0.209965
TRINITY_DN1579898_c0_g1_i167803	Hypothetical predicted protein	270	1.22044
TRINITY_DN157991_c0_g1_i167804	Hypothetical predicted protein	714	0.00105224
TRINITY_DN157991_c0_g1_i367806	Hypothetical predicted protein	786	0.00273765
TRINITY_DN157995_c0_g1_i267811	E3 ubiquitin-protein ligase UBR3	378	0.000884197
TRINITY_DN157998_c1_g1_i167813	Crossover junction endonuclease MUS81	282	1.62374e-05
TRINITY_DN157999_c0_g1_i167814	Hypothetical predicted protein	663	0.0132875
TRINITY_DN158_c0_g3_i168607	60S ribosomal protein L44	390	2.50342e-46
TRINITY_DN1580_c0_g1_i467896	Hypothetical predicted protein	492	0.221198
TRINITY_DN1580_c0_g1_i667897	Hypothetical predicted protein	387	0.144354
TRINITY_DN158005_c0_g1_i467823	Zinc finger BED domain-containing protein 5	1992	5.48936e-22
TRINITY_DN158005_c0_g1_i667824	Zinc finger BED domain-containing protein 5	1431	6.92134e-13
TRINITY_DN1580064_c0_g1_i167826	Serine/threonine-protein kinase TNNI3K	384	5.30844e-12
TRINITY_DN158012_c1_g1_i267828	RING finger protein 121	285	2.02821e-32
TRINITY_DN158013_c0_g1_i1267830	Hypothetical predicted protein	294	0.722113
TRINITY_DN158013_c0_g1_i167829	Hypothetical predicted protein	363	0.320361
TRINITY_DN158013_c0_g1_i367831	Hypothetical predicted protein	318	2.04375
TRINITY_DN158014_c0_g1_i167832	Hypothetical predicted protein	300	0.000106922
TRINITY_DN15802_c0_g1_i467841	Programmed cell death protein 6	282	1.72279e-31
TRINITY_DN15802_c0_g1_i567842	Programmed cell death protein 6	318	3.68164e-42
TRINITY_DN158024_c0_g1_i167834	Hypothetical predicted protein	1311	3.52124
TRINITY_DN158024_c0_g2_i167835	Hypothetical predicted protein	303	1.21915
TRINITY_DN158024_c2_g1_i167838	Hypothetical predicted protein	414	3.54984
TRINITY_DN1580391_c0_g1_i167843	Hypothetical predicted protein	282	0.413875
TRINITY_DN1580419_c0_g1_i167845	Hypothetical predicted protein	291	7.72635
TRINITY_DN158042_c0_g1_i167846	Hypothetical predicted protein	474	2.23215
TRINITY_DN158049_c0_g1_i167847	Testican-3	369	5.60038e-06
TRINITY_DN1580559_c0_g1_i167850	Hypothetical predicted protein	282	0.922017
TRINITY_DN158056_c1_g1_i167851	Hypothetical predicted protein	318	2.66922
TRINITY_DN158057_c0_g1_i167852	Hypothetical predicted protein	384	0.247159
TRINITY_DN1580607_c0_g1_i167855	Hypothetical predicted protein	381	4.97885e-15
TRINITY_DN1580686_c0_g1_i167856	Hypothetical predicted protein	309	6.00889
TRINITY_DN1580688_c0_g1_i167857	Hypothetical predicted protein	297	3.5716
TRINITY_DN15807_c0_g1_i667876	Cathepsin K	990	3.46814e-100
TRINITY_DN15807_c0_g1_i767877	Procathepsin L	897	1.53544e-96
TRINITY_DN158071_c0_g2_i167858	Serine/threonine-protein phosphatase 6 regulatory ankyrin repeat subunit C	372	7.28728e-06
TRINITY_DN158071_c1_g1_i167859	Serine/threonine-protein phosphatase 6 regulatory ankyrin repeat subunit A	369	3.28325e-06
TRINITY_DN158071_c1_g1_i367861	Serine/threonine-protein phosphatase 6 regulatory ankyrin repeat subunit C	333	2.2945e-07
TRINITY_DN158074_c0_g1_i267865	Myosin-1	360	6.67342e-15
TRINITY_DN1580757_c0_g1_i167867	Tigger transposable element-derived protein 1	294	5.13913e-23
TRINITY_DN158078_c0_g1_i1067868	Zinc finger protein ENSP00000375192	285	1.04407e-20
TRINITY_DN158078_c0_g2_i167869	Protein GVQW1	417	1.63496e-13
TRINITY_DN1580792_c0_g1_i167870	Hypothetical predicted protein	267	6.07714
TRINITY_DN15808_c0_g1_i167880	Hypothetical predicted protein	615	0.823302
TRINITY_DN158091_c0_g1_i1467886	Uncharacterized threonine-rich GPI-anchored glycoprotein PJ4664.02	420	2.51254e-14
TRINITY_DN158091_c0_g1_i1567887	Prolow-density lipoprotein receptor-related protein 1	549	3.1614e-16
TRINITY_DN158091_c0_g1_i1567888	Melanoma-associated antigen E1	330	1.6502e-05
TRINITY_DN1580936_c0_g1_i167893	Hypothetical predicted protein	435	0.461808
TRINITY_DN158105_c0_g1_i467899	Hypothetical predicted protein	690	0.779951
TRINITY_DN1581060_c0_g1_i167901	Hypothetical predicted protein	324	3.58595
TRINITY_DN158120_c0_g1_i1167905	Hypothetical predicted protein	1131	1.29087
TRINITY_DN158126_c0_g1_i1067908	Hypothetical predicted protein	495	0.855836
TRINITY_DN158126_c0_g1_i267909	E3 ubiquitin-protein ligase RNF180	816	3.94431e-08
TRINITY_DN158126_c0_g1_i667912	E3 ubiquitin-protein ligase RNF180	705	8.11685e-09
TRINITY_DN158126_c0_g1_i767913	Hypothetical predicted protein	357	0.718929
TRINITY_DN158126_c0_g1_i967915	E3 ubiquitin-protein ligase RNF180	537	6.79219e-08
TRINITY_DN1581399_c0_g1_i167919	Multiple epidermal growth factor-like domains protein 6	288	3.82981e-15
TRINITY_DN1581449_c0_g1_i167923	Hypothetical predicted protein	438	3.38654e-07
TRINITY_DN158148_c0_g2_i167924	Transient receptor potential cation channel subfamily M member 1	723	9.94384e-10
TRINITY_DN158150_c0_g1_i167925	Hypothetical predicted protein	570	0.53764
TRINITY_DN158151_c1_g1_i1167929	Hypothetical predicted protein	735	0.0207202
TRINITY_DN158151_c1_g1_i467932	Sentrin-specific protease 8	663	0.000242155
TRINITY_DN158153_c0_g1_i167933	Hypothetical predicted protein	306	0.00582673
TRINITY_DN1581554_c0_g1_i167935	Hypothetical predicted protein	378	0.0485175
TRINITY_DN1581583_c0_g1_i167936	Hypothetical predicted protein	321	3.47389
TRINITY_DN15816_c0_g1_i167943	Zinc finger protein 227	945	4.43725e-33
TRINITY_DN15816_c0_g1_i367949	Zinc finger protein 227	1509	3.99182e-83
TRINITY_DN15816_c0_g1_i467950	Zinc finger protein 227	1587	4.23591e-83
TRINITY_DN1581620_c0_g1_i167937	Hypothetical predicted protein	267
TRINITY_DN158166_c0_g1_i267939	Hypothetical predicted protein	285	1.56742
TRINITY_DN158166_c0_g3_i167941	E3 ubiquitin-protein ligase TRIM9	525	0.000251611
TRINITY_DN15817_c0_g1_i367961	Serine-rich adhesin for platelets	2047	2.09649e-08
TRINITY_DN158172_c0_g1_i167954	Hepatocyte growth factor receptor	603	5.63333e-07
TRINITY_DN158173_c0_g1_i167955	cGMP-gated cation channel alpha-1	393	3.88347e-15
TRINITY_DN158176_c0_g1_i967957	Hypothetical predicted protein	432	0.118412
TRINITY_DN1581773_c0_g1_i167958	Hypothetical predicted protein	288
TRINITY_DN158180_c0_g1_i267965	Hypothetical predicted protein	312	1.57581
TRINITY_DN158180_c0_g1_i467966	Hypothetical predicted protein	315	1.57032
TRINITY_DN158182_c0_g1_i167968	Hypothetical predicted protein	342	0.414661
TRINITY_DN158182_c0_g1_i367969	Hypothetical predicted protein	435	0.004934
TRINITY_DN1581834_c0_g1_i167970	Phenylalanine--tRNA ligase beta subunit	489	1.9148e-90
TRINITY_DN1581868_c0_g1_i167971	Hypothetical predicted protein	402	0.241593
TRINITY_DN1581880_c0_g1_i167972	Hypothetical predicted protein	306	2.70662
TRINITY_DN1582_c0_g1_i268057	Hypothetical predicted protein	1602	0.00257289
TRINITY_DN1582_c0_g1_i568059	Hypothetical predicted protein	891	0.000304024
TRINITY_DN15820_c0_g1_i467977	Hypothetical predicted protein	507	0.315157
TRINITY_DN15820_c0_g3_i1067980	Hypothetical predicted protein	1164	0.00494304
TRINITY_DN15820_c0_g3_i167979	Hypothetical predicted protein	402
TRINITY_DN15820_c0_g3_i367982	Hypothetical predicted protein	897	0.00339872
TRINITY_DN15820_c0_g3_i467983	Hypothetical predicted protein	699	0.000592008
TRINITY_DN15820_c0_g3_i667985	Hypothetical predicted protein	1110	1.70705e-05
TRINITY_DN15820_c3_g1_i167987	Hypothetical predicted protein	636	1.9446
TRINITY_DN1582009_c0_g1_i167975	Hypothetical predicted protein	342	0.707304
TRINITY_DN158212_c0_g1_i267988	Hypothetical predicted protein	381	0.00745719
TRINITY_DN158214_c0_g1_i167989	Homeobox protein NANOG	315	0.00023411
TRINITY_DN158226_c0_g1_i167993	Zinc finger CCCH-type antiviral protein 1	714	1.91319e-13
TRINITY_DN1582326_c0_g1_i167998	Cysteine-rich motor neuron 1 protein	387	0.000530079
TRINITY_DN158241_c0_g1_i568003	Centrosomal protein of 83 kDa	573	8.11682e-05
TRINITY_DN158242_c0_g1_i268005	Semaphorin-4D	840	8.07381e-12
TRINITY_DN1582533_c0_g1_i168009	Hypothetical predicted protein	270	6.05698
TRINITY_DN158258_c0_g1_i268012	Hypothetical predicted protein	408	2.73913
TRINITY_DN1582586_c0_g1_i168010	Hypothetical predicted protein	321	5.92556
TRINITY_DN158260_c0_g1_i268014	Hypothetical predicted protein	981	0.00227871
TRINITY_DN158266_c0_g1_i168017	Receptor-type tyrosine-protein phosphatase S	402	8.57281e-07
TRINITY_DN15827_c1_g1_i1268034	Solute carrier family 35 member F5	1389	3.8266e-101
TRINITY_DN1582701_c0_g1_i168023	Hypothetical predicted protein	270	1.22044
TRINITY_DN1582742_c0_g1_i168026	Hypothetical predicted protein	279	0.317962
TRINITY_DN158278_c1_g1_i768032	Hypothetical predicted protein	333	0.714924
TRINITY_DN158278_c2_g1_i168033	Hypothetical predicted protein	270	1.59394
TRINITY_DN1582805_c0_g1_i168035	Hypothetical predicted protein	297	7.95669
TRINITY_DN158284_c0_g1_i168036	Hypothetical predicted protein	336	4.61754
TRINITY_DN158285_c0_g1_i168037	E3 ubiquitin-protein ligase rnf213-alpha	1782	1.47364e-71
TRINITY_DN158285_c0_g1_i368039	Ubiquitin-associated domain-containing protein 1	2047	7.8202e-72
TRINITY_DN158285_c0_g2_i268043	E3 ubiquitin-protein ligase RNF213	309	3.28193e-14
TRINITY_DN158285_c0_g3_i168044	E3 ubiquitin-protein ligase rnf213-alpha	903	2.88195e-34
TRINITY_DN1583010_c0_g1_i168061	Hypothetical predicted protein	306	0.930253
TRINITY_DN1583132_c0_g1_i168066	Hypothetical predicted protein	300	2.08671
TRINITY_DN1583254_c0_g1_i168072	Hypothetical predicted protein	276	6.01666
TRINITY_DN158329_c0_g1_i168077	Hypothetical predicted protein	729	4.25396
TRINITY_DN158329_c0_g2_i168078	Hypothetical predicted protein	2047	0.552989
TRINITY_DN158329_c0_g3_i168079	Hypothetical predicted protein	849	0.652941
TRINITY_DN15833_c0_g1_i1168092	RNA-binding protein 48	594	1.85361e-39
TRINITY_DN15833_c0_g1_i1368094	RNA-binding protein 48	1509	1.34436e-38
TRINITY_DN15833_c0_g1_i1668097	RNA-binding protein 48	633	2.10375e-39
TRINITY_DN15833_c0_g1_i268098	Hypothetical predicted protein	636	0.00320532
TRINITY_DN15833_c0_g1_i968102	RNA-binding protein 48	1470	9.94219e-39
TRINITY_DN158334_c0_g1_i268082	Calpain-like protease palB/RIM13	918	8.24623e-69
TRINITY_DN158334_c0_g1_i468083	Calpain-like protease palB/RIM13	993	7.835e-68
TRINITY_DN158334_c0_g1_i668084	Calpain-like protease palB/RIM13	993	7.835e-68
TRINITY_DN158335_c0_g1_i268087	Hypothetical predicted protein	774	0.00783358
TRINITY_DN1583379_c0_g1_i168089	Hypothetical predicted protein	315	0.048815
TRINITY_DN1583394_c0_g1_i168090	Hypothetical predicted protein	279	0.415271
TRINITY_DN1583433_c0_g1_i168103	Up-regulator of cell proliferation	300	1.14236e-06
TRINITY_DN1583456_c0_g1_i168105	Cartilage matrix protein	363	5.26833e-12
TRINITY_DN158346_c0_g1_i168106	Zinc finger protein 426	639	4.35562e-16
TRINITY_DN158346_c0_g2_i268107	Hypothetical predicted protein	453	0.0123523
TRINITY_DN158346_c1_g1_i168110	Hypothetical predicted protein	720	0.837055
TRINITY_DN158352_c0_g1_i168112	Hypothetical predicted protein	270	2.71886
TRINITY_DN1583561_c0_g1_i168113	Sacsin	288	6.25445e-50
TRINITY_DN158357_c0_g1_i268115	Hypothetical predicted protein	375	0.412261
TRINITY_DN158363_c0_g1_i168118	Serine/threonine-protein kinase DDB_G0283821	648	0.000393931
TRINITY_DN158367_c0_g4_i268119	Hypothetical predicted protein	306
TRINITY_DN158370_c0_g3_i268124	Protein mab-21	333	7.38117e-06
TRINITY_DN1583702_c0_g1_i168122	Hypothetical predicted protein	291	7.72635
TRINITY_DN158376_c2_g1_i368126	Hypothetical predicted protein	759	2.68874
TRINITY_DN158380_c0_g1_i268127	Monocarboxylate transporter 12	1011	5.45382e-32
TRINITY_DN158380_c0_g1_i368128	Monocarboxylate transporter 12	1302	6.48683e-47
TRINITY_DN1583811_c0_g1_i168129	Hypothetical predicted protein	285	2.04711
TRINITY_DN1584_c0_g2_i568188	Hypothetical predicted protein	552	2.46563
TRINITY_DN1584046_c0_g1_i168133	Neurogenic locus notch homolog protein 1	300	1.13444e-30
TRINITY_DN1584070_c0_g1_i168134	Hypothetical predicted protein	492
TRINITY_DN158408_c0_g3_i168135	E3 ubiquitin-protein ligase MIB1	333	9.61777e-14
TRINITY_DN158408_c0_g3_i268136	Espin	549	8.0394e-20
TRINITY_DN158408_c0_g3_i468137	Espin	567	6.03142e-21
TRINITY_DN158408_c0_g3_i668138	Espin	363	1.33973e-15
TRINITY_DN158419_c0_g1_i168140	Hypothetical predicted protein	486	0.213155
TRINITY_DN1584220_c0_g1_i168141	Hypothetical predicted protein	267
TRINITY_DN158427_c0_g1_i168143	Hypothetical predicted protein	2047	0.000107672
TRINITY_DN158428_c0_g1_i368146	Hypothetical predicted protein	315	0.920611
TRINITY_DN158428_c0_g1_i468147	Hypothetical predicted protein	930	0.00609076
TRINITY_DN158428_c0_g1_i568148	Hypothetical predicted protein	486	0.620186
TRINITY_DN158428_c1_g1_i168150	Cortactin-binding protein 2	432	4.78524e-19
TRINITY_DN158434_c0_g2_i168151	Cell death-inducing p53-target protein 1	519	2.87407e-13
TRINITY_DN158441_c0_g1_i168153	CTP synthase	627	7.398e-05
TRINITY_DN158444_c0_g2_i168155	Hypothetical predicted protein	297	0.145005
TRINITY_DN1584478_c0_g1_i168156	Citrate synthase, mitochondrial	267	6.6416e-39
TRINITY_DN1584491_c0_g1_i168157	Hypothetical predicted protein	279
TRINITY_DN1584521_c0_g1_i168158	Hypothetical predicted protein	327	2.73602
TRINITY_DN158455_c0_g1_i168161	Hypothetical predicted protein	507	0.00151145
TRINITY_DN158456_c0_g1_i168162	Hypothetical predicted protein	354	0.00202871
TRINITY_DN158456_c0_g1_i268163	Centromere protein F	450	6.83875e-06
TRINITY_DN158467_c0_g1_i168169	Xanthine dehydrogenase	429	4.37111e-09
TRINITY_DN158469_c0_g1_i168173	Hypothetical predicted protein	321	0.535945
TRINITY_DN1584753_c0_g1_i168176	Hypothetical predicted protein	270	3.55094
TRINITY_DN158480_c0_g2_i168178	Hypothetical predicted protein	270
TRINITY_DN158482_c0_g1_i168179	Hypothetical predicted protein	330	0.0847515
TRINITY_DN158484_c0_g1_i268182	Hypothetical predicted protein	387	1.59603
TRINITY_DN158484_c0_g1_i368183	Hypothetical predicted protein	474	3.80747
TRINITY_DN1584848_c0_g1_i168181	Hypothetical predicted protein	285	2.67361
TRINITY_DN158486_c0_g1_i168184	Hypothetical predicted protein	345	0.413171
TRINITY_DN158496_c0_g1_i168185	Lysophosphatidic acid phosphatase type 6	294	0.000239832
TRINITY_DN158500_c0_g1_i168190	Glutathione hydrolase 1 proenzyme	351	3.34006e-19
TRINITY_DN158507_c0_g1_i1068202	Hypothetical predicted protein	411	0.937797
TRINITY_DN158507_c0_g1_i1168203	Hypothetical predicted protein	729	0.225564
TRINITY_DN158507_c0_g1_i168201	Hypothetical predicted protein	300
TRINITY_DN158507_c0_g1_i268204	Hypothetical predicted protein	438	4.00968
TRINITY_DN158507_c0_g1_i568205	Hypothetical predicted protein	501	1.51197
TRINITY_DN158507_c0_g1_i668206	Hypothetical predicted protein	501	1.51197
TRINITY_DN158507_c0_g1_i768207	Hypothetical predicted protein	1044	0.232727
TRINITY_DN158512_c0_g1_i168210	Hypothetical predicted protein	414	0.144122
TRINITY_DN1585122_c0_g1_i168209	Hypothetical predicted protein	270	0.715489
TRINITY_DN158517_c0_g1_i168211	Voltage-dependent calcium channel beta subunit-associated regulatory protein	2047	0.000697912
TRINITY_DN15852_c0_g1_i1068223	Hypothetical predicted protein	459
TRINITY_DN15852_c0_g1_i568228	Hypothetical predicted protein	405	2.03736
TRINITY_DN15852_c0_g1_i768229	Hypothetical predicted protein	423	3.50847
TRINITY_DN1585226_c0_g1_i168220	Hypothetical predicted protein	279	0.243455
TRINITY_DN1585277_c0_g1_i168221	Hypothetical predicted protein	486	0.163207
TRINITY_DN15853_c0_g1_i268243	ADP-ribosylarginine hydrolase Tri1	1092	1.77611e-15
TRINITY_DN15853_c0_g1_i468245	Hypothetical predicted protein	1089	4.21017e-17
TRINITY_DN158531_c1_g1_i168234	Hypothetical predicted protein	543	0.47639
TRINITY_DN158531_c2_g1_i168236	Hypothetical predicted protein	576	0.111073
TRINITY_DN158531_c2_g2_i168238	ATP-dependent RNA helicase DBP4	405	0.000396693
TRINITY_DN1585402_c0_g1_i168246	Peptidyl-prolyl cis-trans isomerase A	393	4.68162e-61
TRINITY_DN158545_c0_g1_i168249	RNA-directed DNA polymerase from mobile element jockey	360	1.10255e-09
TRINITY_DN15855_c1_g1_i368255	Hypothetical predicted protein	618	0.0258683
TRINITY_DN158550_c0_g1_i168251	Hypothetical predicted protein	396	0.925103
TRINITY_DN158551_c0_g1_i568254	Hypothetical predicted protein	387
TRINITY_DN15856_c0_g1_i168261	Double-stranded RNA-specific adenosine deaminase	1953	3.75667e-116
TRINITY_DN158563_c0_g1_i168260	Receptor-interacting serine/threonine-protein kinase 4	489	1.07036e-24
TRINITY_DN15857_c0_g1_i568272	Hypothetical predicted protein	2047	0.00265206
TRINITY_DN15857_c0_g1_i668273	Hypothetical predicted protein	2047	0.00265206
TRINITY_DN158577_c1_g1_i268269	Hypothetical predicted protein	306	0.930253
TRINITY_DN158581_c0_g1_i168277	Hypothetical predicted protein	513	0.00153053
TRINITY_DN15859_c0_g1_i168283	Mitogen-activated protein kinase kinase kinase 4	2047	1.17947e-35
TRINITY_DN158592_c0_g1_i468280	Protein TANC1	483	1.63098e-17
TRINITY_DN158592_c0_g1_i768281	Kinase D-interacting substrate of 220 kDa	432	9.04552e-10
TRINITY_DN15860_c0_g1_i368292	Elongation factor Tu	1710	1.15609e-174
TRINITY_DN1586013_c0_g1_i168288	Hypothetical predicted protein	282	3.50366
TRINITY_DN158608_c0_g1_i168289	Collagen alpha-1(X) chain	546	6.96116e-08
TRINITY_DN158611_c1_g1_i168296	Hypothetical predicted protein	351	0.082651
TRINITY_DN158611_c1_g2_i168297	Hypothetical predicted protein	390	0.00762549
TRINITY_DN15862_c0_g1_i368310	Chaperone protein DnaJ	879	2.39264e-62
TRINITY_DN15862_c0_g1_i568312	DnaJ homolog subfamily C member 17	282	2.67024e-16
TRINITY_DN158620_c1_g1_i568306	Protein piccolo	465	4.971e-18
TRINITY_DN158620_c1_g1_i668307	P-selectin glycoprotein ligand 1	393	8.67156e-07
TRINITY_DN158630_c0_g1_i268316	Retrovirus-related Pol polyprotein from type-1 retrotransposable element R2	1035	1.58689e-10
TRINITY_DN158630_c0_g1_i968323	Retrovirus-related Pol polyprotein from type-1 retrotransposable element R2	1359	2.31187e-10
TRINITY_DN158636_c0_g1_i468325	Micronuclear linker histone polyprotein	531	1.24382e-06
TRINITY_DN15864_c0_g1_i168333	Transmembrane protein 222	591	4.33036e-65
TRINITY_DN158640_c0_g1_i268330	Cytochrome c biogenesis protein CcsA	375	0.000178826
TRINITY_DN158640_c1_g1_i168331	Staphylococcal secretory antigen ssaA2	474	3.21575e-07
TRINITY_DN1586469_c0_g1_i168332	Hypothetical predicted protein	453	0.13657
TRINITY_DN1586534_c0_g1_i168335	Hypothetical predicted protein	303
TRINITY_DN158668_c0_g1_i268341	Hypothetical predicted protein	486	0.363587
TRINITY_DN15867_c0_g1_i168344	Vacuolar protein sorting-associated protein 4A	1173	9.59783e-55
TRINITY_DN1586748_c0_g1_i168342	Protein FAM214A	342	1.89515e-54
TRINITY_DN1586779_c0_g1_i168343	Kin of IRRE-like protein 1	369	0.000180158
TRINITY_DN15868_c0_g1_i168353	Sodium/calcium exchanger 1	2047	1.468e-86
TRINITY_DN1586872_c0_g1_i168351	Hypothetical predicted protein	285	0.185153
TRINITY_DN158691_c0_g1_i168359	Neurogenic locus notch homolog protein 1	405	4.51775e-16
TRINITY_DN158694_c0_g1_i168361	Sodium-coupled monocarboxylate transporter 1	1065	1.06666e-33
TRINITY_DN158694_c0_g1_i268362	Sodium-coupled monocarboxylate transporter 1	345	2.10727e-21
TRINITY_DN158694_c0_g1_i468365	Sodium-coupled monocarboxylate transporter 1	675	1.26716e-16
TRINITY_DN158694_c0_g1_i768367	Sodium-coupled monocarboxylate transporter 1	495	3.70375e-12
TRINITY_DN1586947_c0_g1_i168360	Hypothetical predicted protein	276
TRINITY_DN1587_c0_g1_i168444	Ribosome biogenesis regulatory protein homolog	288	5.0135e-07
TRINITY_DN15871_c0_g1_i268376	Trichoplein keratin filament-binding protein	1497	6.29153e-89
TRINITY_DN1587399_c0_g1_i168378	Hypothetical predicted protein	288	0.0217975
TRINITY_DN158743_c0_g1_i168380	Actin, cytoplasmic 1	357	3.08253e-44
TRINITY_DN158743_c0_g2_i168384	Actin, cytoplasmic 1	306	2.49831e-46
TRINITY_DN158743_c0_g3_i168385	Actin	276	5.5536e-46
TRINITY_DN1587480_c0_g1_i168386	Hypothetical predicted protein	300
TRINITY_DN158749_c0_g1_i168389	Hypothetical predicted protein	357	3.56801
TRINITY_DN1587495_c0_g1_i168388	Hypothetical predicted protein	270
TRINITY_DN1587537_c0_g1_i168390	Hypothetical predicted protein	318	0.0635318
TRINITY_DN15876_c0_g1_i168391	Frizzled-2	354	3.45244e-11
TRINITY_DN15877_c0_g1_i168405	Speckle targeted PIP5K1A-regulated poly(A) polymerase	1515	3.12276e-27
TRINITY_DN15877_c0_g2_i268411	Speckle targeted PIP5K1A-regulated poly(A) polymerase	741	4.97291e-28
TRINITY_DN15877_c0_g2_i268412	Hypothetical predicted protein	468	0.0869991
TRINITY_DN15877_c0_g2_i568415	Speckle targeted PIP5K1A-regulated poly(A) polymerase	858	2.17042e-28
TRINITY_DN1587707_c0_g1_i168393	Angiopoietin-related protein 4	318	1.61561e-05
TRINITY_DN158774_c0_g2_i168395	Hypothetical predicted protein	438	1.05518
TRINITY_DN158774_c0_g2_i368396	Hypothetical predicted protein	474	1.30861
TRINITY_DN158774_c0_g3_i368399	Hypothetical predicted protein	555	2.4994
TRINITY_DN158776_c1_g1_i268402	Solute carrier family 46 member 3	279	8.63887e-07
TRINITY_DN15878_c0_g1_i1268430	DNA (cytosine-5)-methyltransferase 3A	1944	1.16385e-109
TRINITY_DN15878_c0_g1_i368432	DNA (cytosine-5)-methyltransferase 3A	876	2.15176e-63
TRINITY_DN15878_c0_g1_i368433	Transcriptional regulator ATRX	1143	6.43121e-40
TRINITY_DN15878_c0_g1_i468434	DNA (cytosine-5)-methyltransferase 3A	390	9.2569e-25
TRINITY_DN15878_c0_g1_i568435	Hypothetical predicted protein	2047	0.029322
TRINITY_DN15878_c0_g1_i868439	Hypothetical predicted protein	2047	0.029322
TRINITY_DN158781_c0_g1_i168417	Hypothetical predicted protein	402	2.67113
TRINITY_DN158782_c0_g1_i168418	Protein mab-21-like 3	1254	2.79519e-07
TRINITY_DN158782_c0_g1_i468419	Hypothetical predicted protein	294	1.23174
TRINITY_DN158782_c0_g2_i268424	Hypothetical predicted protein	327	0.0011868
TRINITY_DN158782_c1_g1_i168425	Hypothetical predicted protein	444	1.40701
TRINITY_DN158795_c1_g1_i168441	Hypothetical predicted protein	927	0.196741
TRINITY_DN158795_c1_g1_i168442	Hypothetical predicted protein	339	0.00444618
TRINITY_DN1588_c0_g1_i168531	Hypothetical predicted protein	1212	0.220075
TRINITY_DN1588_c0_g2_i168540	Hypothetical predicted protein	528	0.588983
TRINITY_DN1588_c0_g2_i268542	Hypothetical predicted protein	855	1.45732
TRINITY_DN15880_c0_g1_i168450	Neuronal acetylcholine receptor subunit alpha-2	471	2.10896e-11
TRINITY_DN15880_c2_g1_i168452	Cell adhesion molecule 2	2047	6.50203e-18
TRINITY_DN15880_c2_g1_i268453	Cell adhesion molecule 2	2047	1.60151e-16
TRINITY_DN1588031_c0_g1_i168445	Hypothetical predicted protein	402	0.0167309
TRINITY_DN158807_c0_g1_i168446	Hypothetical predicted protein	369	0.0490618
TRINITY_DN1588126_c0_g1_i168454	Cortactin-binding protein 2	270	6.04295e-08
TRINITY_DN158823_c0_g1_i268455	Hypothetical predicted protein	318	0.702426
TRINITY_DN158823_c0_g1_i468456	Hypothetical predicted protein	366	0.71107
TRINITY_DN158824_c0_g3_i168457	Hypothetical predicted protein	618	0.0337851
TRINITY_DN158831_c0_g1_i168464	Ryanodine receptor 1	450	3.86531e-17
TRINITY_DN158832_c0_g1_i168468	Hypothetical predicted protein	543	0.213842
TRINITY_DN1588324_c0_g1_i168467	Hypothetical predicted protein	378
TRINITY_DN1588334_c0_g1_i168470	Hypothetical predicted protein	273	6.03682
TRINITY_DN158837_c0_g1_i168472	Hypothetical predicted protein	1083	6.05768
TRINITY_DN158839_c0_g1_i168477	Hypothetical predicted protein	306	0.244804
TRINITY_DN1588392_c0_g1_i168476	Hypothetical predicted protein	282	7.80534
TRINITY_DN158841_c0_g1_i268479	Hypothetical predicted protein	354	6.10827
TRINITY_DN1588455_c0_g1_i168482	Nuclear valosin-containing protein-like	291	4.04963e-41
TRINITY_DN158849_c0_g2_i168484	tRNA-specific adenosine deaminase 1	1068	2.0108e-48
TRINITY_DN158852_c0_g1_i268490	Hypothetical predicted protein	846	0.0118281
TRINITY_DN1588599_c0_g1_i168496	Hypothetical predicted protein	288	0.184527
TRINITY_DN15886_c0_g1_i368511	Hypothetical predicted protein	1353	0.43438
TRINITY_DN158861_c0_g1_i168497	Hypothetical predicted protein	1641	0.000698494
TRINITY_DN158861_c0_g1_i768501	Hypothetical predicted protein	1089	0.00770841
TRINITY_DN1588694_c0_g1_i168502	Hypothetical predicted protein	315	2.05091
TRINITY_DN1588698_c0_g1_i168503	Hypothetical predicted protein	267	3.56275
TRINITY_DN15887_c0_g1_i268520	Hypothetical predicted protein	2047	0.943257
TRINITY_DN15887_c0_g1_i568522	Hypothetical predicted protein	2047	0.943257
TRINITY_DN158877_c0_g2_i168517	Clustered mitochondria protein homolog	486	0.000269017
TRINITY_DN1588789_c0_g1_i168519	Hypothetical predicted protein	378	0.184366
TRINITY_DN1588834_c0_g1_i168526	Potassium channel subfamily T member 1	273	9.54894e-30
TRINITY_DN1588859_c0_g1_i168527	Hypothetical predicted protein	321	2.03659
TRINITY_DN1588920_c0_g1_i168528	Hypothetical predicted protein	390	0.245304
TRINITY_DN1588982_c0_g1_i168530	Hypothetical predicted protein	288	0.7012
TRINITY_DN1589039_c0_g1_i168543	Hypothetical predicted protein	339	6.00919
TRINITY_DN158904_c0_g1_i168544	Hypothetical predicted protein	453	0.885223
TRINITY_DN158908_c0_g1_i268545	Tubulin-specific chaperone E	555	9.73783e-29
TRINITY_DN1589097_c0_g1_i168550	Hypothetical predicted protein	312	0.414686
TRINITY_DN158915_c0_g1_i168552	Hypothetical predicted protein	327	0.940355
TRINITY_DN158915_c0_g1_i768557	Hypothetical predicted protein	408	0.422587
TRINITY_DN158935_c0_g1_i168568	Hypothetical predicted protein	507	0.00197402
TRINITY_DN1589387_c0_g1_i168569	Hypothetical predicted protein	564	1.16741
TRINITY_DN15894_c0_g1_i168575	Protein mab-21	1986	3.32563e-11
TRINITY_DN15894_c0_g1_i668578	Protein mab-21-like 3	285	0.00017892
TRINITY_DN15894_c0_g1_i768579	Putative nucleotidyltransferase MAB21L1	1359	2.0253e-06
TRINITY_DN1589508_c0_g1_i168580	Hypothetical predicted protein	285	7.77901
TRINITY_DN158953_c1_g1_i168583	tRNA pseudouridine synthase 1	465	2.3785e-28
TRINITY_DN1589565_c0_g1_i168585	Enzymatic polyprotein	510	9.55819e-30
TRINITY_DN1589565_c0_g1_i168586	Hypothetical predicted protein	303	3.54717
TRINITY_DN1589708_c0_g1_i168587	Hypothetical predicted protein	282
TRINITY_DN1589718_c0_g1_i168591	Hypothetical predicted protein	291	0.107812
TRINITY_DN1589760_c0_g1_i168592	Hypothetical predicted protein	285
TRINITY_DN1589863_c0_g1_i168594	Hypothetical predicted protein	276	0.710726
TRINITY_DN1589869_c0_g1_i168595	Hypothetical predicted protein	279	0.415271
TRINITY_DN1589891_c0_g1_i168601	Cholesterol transporter ABCA5	282	1.78695e-20
TRINITY_DN15899_c1_g1_i168606	Hypothetical predicted protein	276	1.58333
TRINITY_DN1590015_c0_g1_i168608	Hypothetical predicted protein	291	1.55681
TRINITY_DN159005_c0_g1_i568611	Cortactin-binding protein 2	513	1.86661e-09
TRINITY_DN159016_c0_g1_i368618	Hypothetical predicted protein	381
TRINITY_DN1590178_c0_g1_i168620	Hypothetical predicted protein	267
TRINITY_DN15902_c0_g1_i168623	Alpha-actinin-3	345	2.24101e-39
TRINITY_DN1590292_c0_g1_i168622	Hypothetical predicted protein	300	2.08671
TRINITY_DN15903_c0_g1_i368636	DDB1- and CUL4-associated factor 8	2047	1.3332e-188
TRINITY_DN159031_c0_g1_i468624	Hypothetical predicted protein	549	4.14811
TRINITY_DN159032_c0_g1_i168627	Hypothetical predicted protein	471	3.73132
TRINITY_DN159032_c0_g1_i168628	Retrovirus-related Pol polyprotein from type-1 retrotransposable element R2	408	9.39245e-09
TRINITY_DN159032_c0_g1_i268630	Hypothetical predicted protein	321	2.65987
TRINITY_DN159036_c0_g4_i168634	Contactin-associated protein-like 5	285	1.56379e-08
TRINITY_DN159048_c0_g1_i268640	Protein TANC1	699	4.50142e-28
TRINITY_DN15905_c0_g1_i768646	tRNA pseudouridine synthase B	1122	1.40235e-47
TRINITY_DN159061_c0_g1_i368650	Hypothetical predicted protein	330	0.937038
TRINITY_DN159067_c0_g1_i168652	Vesicular glutamate transporter 1	645	1.05011e-41
TRINITY_DN159067_c0_g1_i268653	Vesicular glutamate transporter 1	918	4.84562e-61
TRINITY_DN159067_c0_g2_i168654	Vesicular glutamate transporter 1	483	3.873e-27
TRINITY_DN1590676_c0_g1_i168651	Ribosome production factor 2 homolog	282	1.45168e-46
TRINITY_DN1590737_c0_g1_i168655	Hypothetical predicted protein	309
TRINITY_DN159074_c0_g1_i168656	Glutamyl-tRNA(Gln) amidotransferase subunit A	1230	3.84894e-102
TRINITY_DN15908_c0_g1_i1568659	Hypothetical predicted protein	963	2.2904
TRINITY_DN15908_c0_g1_i168658	Putative nucleotidyltransferase MAB21L1	1986	4.96949e-07
TRINITY_DN15908_c2_g1_i368663	Hypothetical predicted protein	471	1.67491
TRINITY_DN15908_c2_g1_i468664	Putative nucleotidyltransferase MAB21L1	513	1.93164e-06
TRINITY_DN15908_c2_g2_i168665	Hypothetical predicted protein	411	4.65424
TRINITY_DN15908_c4_g3_i168666	Hypothetical predicted protein	393	4.60873
TRINITY_DN15908_c7_g1_i168667	Hypothetical predicted protein	342	2.68775
TRINITY_DN1590863_c0_g1_i168657	Hypothetical predicted protein	312	0.000234928
TRINITY_DN15909_c0_g1_i268674	EGF domain-specific O-linked N-acetylglucosamine transferase	1311	5.22531e-20
TRINITY_DN159090_c3_g1_i168668	P2X purinoceptor 7	543	1.37967e-16
TRINITY_DN1590928_c0_g1_i168669	Hypothetical predicted protein	360	0.00765311
TRINITY_DN1590970_c0_g1_i168670	Hypothetical predicted protein	285	1.56742
TRINITY_DN1590990_c0_g1_i168671	Hypothetical predicted protein	300	0.717191
TRINITY_DN1590999_c0_g1_i168672	Hypothetical predicted protein	267	2.72791
TRINITY_DN15910_c0_g1_i168687	Zinc finger protein 227	2047	1.21773e-40
TRINITY_DN159101_c0_g1_i168678	Hypothetical predicted protein	1755	0.268974
TRINITY_DN159101_c0_g1_i368679	Hypothetical predicted protein	294	1.6087
TRINITY_DN159101_c0_g1_i668681	Hypothetical predicted protein	1497	0.221824
TRINITY_DN159101_c0_g1_i768682	Hypothetical predicted protein	384	0.421589
TRINITY_DN159104_c0_g1_i268684	Hypothetical predicted protein	330	2.72636
TRINITY_DN1591118_c0_g1_i168692	Hypothetical predicted protein	336	0.712384
TRINITY_DN159112_c4_g1_i168693	ATPase expression protein 2, mitochondrial	276	8.11292e-05
TRINITY_DN159113_c0_g1_i668697	Cylicin-1	1455	4.91258e-06
TRINITY_DN1591155_c0_g1_i168699	Hypothetical predicted protein	279	0.925127
TRINITY_DN1591179_c0_g1_i168700	Hypothetical predicted protein	267	2.72791
TRINITY_DN1591187_c0_g1_i168701	Hypothetical predicted protein	306	1.58677
TRINITY_DN1591202_c0_g1_i168702	Glycoprotein endo-alpha-1,2-mannosidase	390	2.49762e-54
TRINITY_DN1591278_c0_g1_i168704	Hypothetical predicted protein	273	4.62223
TRINITY_DN159130_c0_g1_i168706	Neurogenic locus notch homolog protein 1	1719	2.81051e-11
TRINITY_DN159130_c0_g1_i268707	Protein kinase C-binding protein NELL2	1548	2.47112e-11
TRINITY_DN159131_c0_g1_i368709	Plasma kallikrein	831	4.94163e-30
TRINITY_DN1591324_c0_g1_i168711	Hypothetical predicted protein	291	2.03325
TRINITY_DN159136_c0_g1_i268712	Hypothetical predicted protein	291	0.698819
TRINITY_DN1591419_c0_g1_i168713	Hypothetical predicted protein	465	0.0382385
TRINITY_DN159142_c0_g1_i168714	Hypothetical predicted protein	420	4.60021
TRINITY_DN159146_c0_g1_i168715	Ubiquitin-conjugating enzyme E2 D2	363	1.92561e-30
TRINITY_DN159147_c0_g1_i368718	Cerebellin-3	438	2.50569e-10
TRINITY_DN159150_c0_g1_i1068720	Hypothetical predicted protein	945	0.00816193
TRINITY_DN159150_c0_g1_i468721	Hypothetical predicted protein	558	2.53318
TRINITY_DN159150_c0_g1_i668722	Hypothetical predicted protein	747	0.0125211
TRINITY_DN1591509_c0_g1_i168719	Hypothetical predicted protein	309	1.58129
TRINITY_DN1591566_c0_g1_i168723	Hypothetical predicted protein	324	0.145588
TRINITY_DN1591579_c0_g1_i168724	Hypothetical predicted protein	306	0.930253
TRINITY_DN159161_c0_g1_i168725	Hypothetical predicted protein	288	0.240999
TRINITY_DN159162_c0_g2_i1168727	Hypothetical predicted protein	330	0.549343
TRINITY_DN159162_c0_g2_i1268728	Hypothetical predicted protein	585	0.562598
TRINITY_DN159168_c0_g2_i168732	Hypothetical predicted protein	498	0.00319881
TRINITY_DN15917_c0_g1_i168734	Envelope glycoprotein	375	1.14841e-35
TRINITY_DN159177_c0_g1_i168733	Hypothetical predicted protein	531	2.27204
TRINITY_DN15918_c0_g1_i268739	B-cell CLL/lymphoma 9-like protein	2047	3.33934e-14
TRINITY_DN159183_c0_g1_i268736	Hypothetical predicted protein	438	2.04978e-12
TRINITY_DN159183_c0_g1_i468737	Probable sodium/metabolite cotransporter BASS5	333	1.25904e-05
TRINITY_DN15919_c1_g1_i468749	Enzymatic polyprotein	2047	8.3165e-90
TRINITY_DN15919_c1_g1_i468750	Hypothetical predicted protein	999	1.08889
TRINITY_DN15919_c1_g1_i468751	Hypothetical predicted protein	1992	0.10763
TRINITY_DN159192_c0_g1_i368742	Hypothetical predicted protein	582	0.425576
TRINITY_DN1591954_c0_g1_i168746	Hypothetical predicted protein	951	0.15549
TRINITY_DN159196_c0_g1_i168747	Hypothetical predicted protein	474	2.91527
TRINITY_DN1592_c0_g1_i668853	Major facilitator superfamily domain-containing protein 10	1416	1.17691e-89
TRINITY_DN1592_c0_g1_i768854	Major facilitator superfamily domain-containing protein 10	1392	3.70859e-104
TRINITY_DN1592044_c0_g1_i168755	Hypothetical predicted protein	267	2.08868
TRINITY_DN15921_c0_g1_i168765	Hypothetical predicted protein	780	0.0298536
TRINITY_DN15921_c0_g2_i168771	Hypothetical predicted protein	414	0.0170246
TRINITY_DN15921_c0_g3_i168772	E3 ubiquitin-protein ligase TRIM33	1077	3.51384e-08
TRINITY_DN15921_c0_g3_i368773	Transcription intermediary factor 1-beta	918	6.21562e-08
TRINITY_DN15921_c0_g3_i768777	Hypothetical predicted protein	606	0.00224013
TRINITY_DN15921_c0_g4_i168779	Hypothetical predicted protein	690	1.3304
TRINITY_DN159211_c0_g1_i368760	Toll-like receptor 4	1782	4.65593e-17
TRINITY_DN1592257_c0_g1_i168780	Hypothetical predicted protein	321	0.3142
TRINITY_DN1592266_c0_g1_i168781	Sacsin	405	3.46715e-08
TRINITY_DN159227_c0_g1_i268782	Hypothetical predicted protein	279	0.00339713
TRINITY_DN159228_c0_g2_i168783	Hypothetical predicted protein	516	2.74593
TRINITY_DN159228_c0_g2_i168784	Hypothetical predicted protein	612	0.36559
TRINITY_DN15923_c0_g1_i1068790	Hypothetical predicted protein	1062	0.00195371
TRINITY_DN1592315_c0_g1_i168787	Hypothetical predicted protein	345	0.0637432
TRINITY_DN159233_c0_g2_i168788	Hypothetical predicted protein	681	6.00615e-06
TRINITY_DN1592385_c0_g1_i168789	Hypothetical predicted protein	321
TRINITY_DN15924_c0_g1_i168810	GTP cyclohydrolase 1 type 2 homolog	348	1.36413e-12
TRINITY_DN15924_c0_g1_i968817	GTP cyclohydrolase 1 type 2 homolog	873	1.59034e-50
TRINITY_DN159243_c0_g2_i168797	Disks large homolog 1	315	4.83642e-34
TRINITY_DN159243_c1_g1_i168798	Disks large homolog 4	543	1.62221e-33
TRINITY_DN159245_c0_g1_i168800	Transcription elongation factor A protein 1	411	3.7461e-58
TRINITY_DN159246_c0_g1_i468803	Papilin	522	0.000145239
TRINITY_DN159247_c0_g1_i368805	Hypothetical predicted protein	519	2.1364
TRINITY_DN159248_c0_g1_i168809	Hypothetical predicted protein	273	4.62223
TRINITY_DN1592542_c0_g1_i168818	Hypothetical predicted protein	339	1.21081
TRINITY_DN159263_c0_g1_i268820	Macrophage mannose receptor 1	588	3.81031e-05
TRINITY_DN159264_c0_g1_i268822	Hypothetical predicted protein	690	0.0540134
TRINITY_DN159266_c0_g1_i468824	Adenylate kinase 9	306	1.34017e-07
TRINITY_DN159270_c0_g1_i168826	Inversin	690	4.69899e-22
TRINITY_DN159270_c0_g2_i168827	E3 ubiquitin-protein ligase HACE1	471	7.99549e-19
TRINITY_DN159270_c0_g3_i268829	Serine/threonine-protein phosphatase 6 regulatory ankyrin repeat subunit B	648	1.17787e-24
TRINITY_DN159270_c2_g1_i168830	Serine/threonine-protein phosphatase 6 regulatory ankyrin repeat subunit B	675	8.47994e-21
TRINITY_DN1592718_c0_g1_i168831	Ciliogenesis and planar polarity effector 1	288	1.30413e-47
TRINITY_DN159273_c0_g1_i168833	Hypothetical predicted protein	660	0.423486
TRINITY_DN159274_c0_g1_i168835	Hypothetical predicted protein	306	2.70662
TRINITY_DN1592773_c0_g1_i168838	Hypothetical predicted protein	567	2.6345
TRINITY_DN159284_c0_g1_i168840	Arylacetamide deacetylase	1206	3.80403e-46
TRINITY_DN159284_c0_g1_i268841	Arylacetamide deacetylase	891	4.21289e-30
TRINITY_DN1592873_c0_g1_i168845	Hypothetical predicted protein	339	1.58137
TRINITY_DN1592893_c0_g1_i168847	Hypothetical predicted protein	294	3.58381
TRINITY_DN1592895_c0_g1_i168848	Hypothetical predicted protein	315	5.96723
TRINITY_DN1592901_c0_g1_i168849	Hypothetical predicted protein	285
TRINITY_DN1593_c0_g1_i368937	Zinc finger RNA-binding protein	2047	4.24161e-110
TRINITY_DN1593_c0_g1_i568938	Zinc finger RNA-binding protein	2047	4.24161e-110
TRINITY_DN15931_c0_g1_i168861	Phosphorylated adapter RNA export protein	1305	4.10453e-25
TRINITY_DN1593104_c0_g1_i168856	Hypothetical predicted protein	345	3.4977
TRINITY_DN159313_c0_g1_i168858	Malate dehydrogenase	486	3.26571e-26
TRINITY_DN159317_c1_g1_i768859	Phosphoglycerate kinase 1	282	1.61248e-29
TRINITY_DN15932_c0_g1_i568874	Leucine-rich repeat serine/threonine-protein kinase 2	1185	1.92295e-10
TRINITY_DN15932_c0_g1_i868877	Myosin-4	741	1.66316e-07
TRINITY_DN15932_c1_g1_i168879	Hypothetical predicted protein	276	1.58333
TRINITY_DN159329_c0_g1_i168868	Probable serine/threonine-protein kinase roco11	639	0.000852025
TRINITY_DN15933_c0_g1_i168888	Spindle and centriole-associated protein 1	2047	1.17673e-43
TRINITY_DN15933_c0_g1_i468890	Spindle and centriole-associated protein 1	2047	1.17673e-43
TRINITY_DN15933_c0_g1_i568891	Hypothetical predicted protein	513	0.0839831
TRINITY_DN1593311_c0_g1_i168881	Hypothetical predicted protein	291	3.4682
TRINITY_DN159334_c0_g1_i368885	Hypothetical predicted protein	273	2.70981
TRINITY_DN1593370_c0_g1_i168887	Hypothetical predicted protein	282	0.0638517
TRINITY_DN15934_c1_g1_i168896	Hypothetical predicted protein	270
TRINITY_DN15934_c1_g1_i268897	Hypothetical predicted protein	303
TRINITY_DN15934_c1_g1_i268898	Hypothetical predicted protein	276	4.60679
TRINITY_DN159343_c0_g1_i168893	Hypothetical predicted protein	276	1.21232
TRINITY_DN15935_c0_g1_i168904	Prostaglandin reductase 1	981	8.44099e-91
TRINITY_DN159353_c0_g1_i268903	Hypothetical predicted protein	318	0.0829751
TRINITY_DN1593624_c0_g1_i168908	Hypothetical predicted protein	783	8.18638
TRINITY_DN159366_c0_g1_i268910	Hypothetical predicted protein	357	0.189192
TRINITY_DN1593681_c0_g1_i168911	Hypothetical predicted protein	291	5.91586
TRINITY_DN159370_c0_g1_i268914	Hypothetical predicted protein	600	0.00219035
TRINITY_DN1593701_c0_g1_i168912	Intracellular protein transport protein USO1	303	0.000310027
TRINITY_DN15938_c0_g1_i168923	Ubiquitin carboxyl-terminal hydrolase 20	2047	5.82337e-168
TRINITY_DN1593805_c0_g1_i168918	Hypothetical predicted protein	363	0.546453
TRINITY_DN159384_c0_g1_i168919	Hypothetical predicted protein	435	0.60314
TRINITY_DN159384_c0_g1_i368920	Hypothetical predicted protein	438	3.07011
TRINITY_DN1593883_c0_g1_i168922	Hypothetical predicted protein	306	1.25436e-05
TRINITY_DN15939_c0_g1_i268932	Myosin-11	2047	8.51164e-10
TRINITY_DN159393_c0_g1_i1068927	Hypothetical predicted protein	270	1.22044
TRINITY_DN159401_c0_g1_i168939	Hypothetical predicted protein	309	0.416129
TRINITY_DN1594084_c0_g1_i168941	Hypothetical predicted protein	285	0.918906
TRINITY_DN159413_c0_g1_i168943	Hypothetical predicted protein	462	0.0833741
TRINITY_DN159416_c0_g1_i268945	Hypothetical predicted protein	912	0.00777958
TRINITY_DN1594168_c0_g1_i168944	Hypothetical predicted protein	267	1.59925
TRINITY_DN159427_c0_g1_i268949	Hypothetical predicted protein	303	2.71597
TRINITY_DN15943_c0_g1_i368958	Transmembrane protein 184C	1569	5.42529e-99
TRINITY_DN15943_c0_g1_i668961	Transmembrane protein 184C	1221	3.06755e-43
TRINITY_DN159430_c0_g1_i168950	Substance-P receptor	1293	4.03349e-41
TRINITY_DN159430_c0_g1_i368952	Substance-P receptor	1113	1.17592e-38
TRINITY_DN1594354_c0_g1_i168955	Hypothetical predicted protein	288	0.7012
TRINITY_DN159448_c0_g1_i168965	Hypothetical predicted protein	270	0.0222416
TRINITY_DN1594480_c0_g1_i168964	Hypothetical predicted protein	318	4.55299
TRINITY_DN159460_c0_g1_i168969	ATP-binding cassette sub-family C member 2	441	5.53442e-26
TRINITY_DN159460_c0_g1_i368970	ATP-binding cassette sub-family C member 2	354	7.94073e-16
TRINITY_DN1594612_c0_g1_i168975	Hypothetical predicted protein	336	0.0644324
TRINITY_DN159462_c0_g1_i168976	Hypothetical predicted protein	510	0.0645604
TRINITY_DN159465_c0_g1_i168978	GTPase IMAP family member 4	822	4.23857e-34
TRINITY_DN159467_c0_g2_i268979	Hypothetical predicted protein	291	1.192
TRINITY_DN1594712_c0_g1_i168980	Protein GVQW1	297	4.20922e-09
TRINITY_DN15948_c0_g1_i268993	Proprotein convertase subtilisin/kexin type 5	1506	1.26082e-20
TRINITY_DN159481_c0_g4_i368984	Hypothetical predicted protein	807	2.96885
TRINITY_DN159481_c0_g4_i568985	Hypothetical predicted protein	822	0.277297
TRINITY_DN1594850_c0_g1_i168987	Hypothetical predicted protein	276	7.858
TRINITY_DN159489_c0_g1_i168989	Hypothetical predicted protein	486	0.0328851
TRINITY_DN15949_c0_g3_i169004	Protein BTN1	1023	6.88447e-67
TRINITY_DN15949_c0_g3_i169005	Hypothetical predicted protein	636	0.00187913
TRINITY_DN15949_c0_g3_i269006	Protein BTN1	1350	1.65623e-93
TRINITY_DN15949_c2_g1_i169007	Solute carrier family 22 member 4	729	6.97943e-19
TRINITY_DN15949_c2_g1_i769011	Solute carrier family 22 member 8	1563	2.01002e-53
TRINITY_DN159491_c0_g2_i269000	LINE-1 retrotransposable element ORF2 protein	318	4.54245e-08
TRINITY_DN159495_c0_g1_i369001	Hypothetical predicted protein	495	1.9066
TRINITY_DN1594964_c0_g1_i169003	Hypothetical predicted protein	297	0.939895
TRINITY_DN1595_c0_g2_i369101	Muscleblind-like protein 2	855	2.99671e-46
TRINITY_DN15950_c0_g1_i169015	WD repeat and FYVE domain-containing protein 3	2047	7.00395e-222
TRINITY_DN15950_c0_g1_i669020	WD repeat and FYVE domain-containing protein 3	2047	7.00395e-222
TRINITY_DN159507_c0_g1_i669014	GTPase-activating Rap/Ran-GAP domain-like protein 3	477	8.5719e-32
TRINITY_DN15951_c0_g1_i1069030	Neural cell adhesion molecule 1	2047	8.78776e-15
TRINITY_DN159517_c0_g1_i169027	Glutaminase liver isoform, mitochondrial	294	1.2717e-05
TRINITY_DN159517_c0_g1_i269028	Serine/threonine-protein phosphatase 6 regulatory ankyrin repeat subunit C	285	5.94238e-08
TRINITY_DN1595196_c0_g1_i169029	Hypothetical predicted protein	369	0.70845
TRINITY_DN1595206_c0_g1_i169040	Hypothetical predicted protein	351	4.53521
TRINITY_DN159523_c0_g1_i169042	Hypothetical predicted protein	600	0.0185424
TRINITY_DN159523_c0_g1_i269043	Hypothetical predicted protein	684	0.0182441
TRINITY_DN15953_c2_g1_i169045	Long-chain fatty acid transport protein 1	1878	5.15532e-123
TRINITY_DN15954_c0_g1_i169051	Ubiquinone/menaquinone biosynthesis C-methyltransferase UbiE	897	8.58299e-31
TRINITY_DN1595470_c0_g1_i169048	Hypothetical predicted protein	459	0.0129137
TRINITY_DN1595481_c0_g1_i169050	Hypothetical predicted protein	303	4.63275
TRINITY_DN159567_c0_g1_i869064	Hypothetical predicted protein	315	0.00983589
TRINITY_DN159568_c0_g1_i269066	Hypothetical predicted protein	423	0.414443
TRINITY_DN159568_c0_g1_i369067	Hypothetical predicted protein	1191	1.0653
TRINITY_DN159568_c0_g1_i669071	Hypothetical predicted protein	624	0.375992
TRINITY_DN15957_c0_g3_i169076	Hypothetical predicted protein	1134	0.117208
TRINITY_DN15957_c0_g3_i369077	Retrovirus-related Pol polyprotein from transposon 17.6	2047	6.2107e-61
TRINITY_DN15957_c0_g3_i369078	Hypothetical predicted protein	1170	0.07191
TRINITY_DN15957_c0_g3_i469079	Hypothetical predicted protein	1596	0.40877
TRINITY_DN15957_c0_g3_i569080	Hypothetical predicted protein	1626	0.418765
TRINITY_DN1595711_c0_g1_i169073	Hypothetical predicted protein	324	0.553233
TRINITY_DN1595759_c0_g1_i169074	Hypothetical predicted protein	315	0.242266
TRINITY_DN1595798_c0_g1_i169075	Protein mab-21-like 3	495	1.15402e-05
TRINITY_DN15958_c0_g1_i169086	ATP-dependent DNA helicase RecQ	2047	9.07284e-20
TRINITY_DN1595834_c0_g1_i169082	Hypothetical predicted protein	282	0.0128657
TRINITY_DN1595865_c0_g1_i169083	Hypothetical predicted protein	297	4.66465
TRINITY_DN15959_c0_g1_i169099	RNA polymerase II elongation factor ELL3	522	7.17478e-20
TRINITY_DN15959_c0_g1_i269100	RNA polymerase II elongation factor ELL3	711	1.00395e-22
TRINITY_DN159593_c1_g1_i169096	Zinc finger protein 585A	1698	7.32789e-105
TRINITY_DN1595933_c0_g1_i169094	Hypothetical predicted protein	297	0.551018
TRINITY_DN1595979_c0_g1_i169098	Hypothetical predicted protein	279	3.51548
TRINITY_DN1596_c0_g1_i169156	Ras-related protein Rab-5A	648	5.0153e-92
TRINITY_DN1596051_c0_g1_i169104	DNA-directed RNA polymerase 132 kDa polypeptide	285	1.54576e-48
TRINITY_DN159608_c0_g1_i369106	Centromere/kinetochore protein zw10 homolog	285	0.000233677
TRINITY_DN159611_c0_g1_i169109	Proteoglycan 4	366	6.21484e-05
TRINITY_DN1596145_c0_g1_i169110	Probable translation initiation factor IF-2	276	1.28925e-18
TRINITY_DN1596298_c0_g1_i169112	Hypothetical predicted protein	273	4.62223
TRINITY_DN159631_c2_g1_i169113	Hypothetical predicted protein	669	1.25011
TRINITY_DN159631_c2_g1_i269114	Hypothetical predicted protein	435	2.29193
TRINITY_DN159632_c0_g2_i169116	Hypothetical predicted protein	864	0.0158482
TRINITY_DN159632_c0_g2_i369117	Hypothetical predicted protein	534	1.0351
TRINITY_DN159632_c0_g3_i169119	Hypothetical predicted protein	672	3.67064
TRINITY_DN1596371_c0_g1_i169120	LINE-1 retrotransposable element ORF2 protein	270	5.65603e-06
TRINITY_DN1596407_c0_g1_i169121	Hypothetical predicted protein	453
TRINITY_DN15965_c0_g1_i1069129	Putative nucleotidyltransferase MAB21L1	1368	4.55266e-06
TRINITY_DN15965_c0_g1_i1269131	Putative nucleotidyltransferase MAB21L1	2047	4.22428e-09
TRINITY_DN1596505_c0_g1_i169127	Hypothetical predicted protein	273	0.546007
TRINITY_DN1596540_c0_g1_i169128	Hypothetical predicted protein	288	3.48002
TRINITY_DN15966_c0_g1_i169142	Hypothetical predicted protein	369	3.516
TRINITY_DN15966_c0_g1_i269143	Hypothetical predicted protein	300	0.0100076
TRINITY_DN15966_c0_g2_i169145	Metal transporter CNNM4	1314	6.98667e-65
TRINITY_DN1596671_c0_g1_i169140	Hypothetical predicted protein	435	2.52815e-07
TRINITY_DN1596698_c0_g1_i169141	Hypothetical predicted protein	306
TRINITY_DN1596733_c0_g1_i169147	Hypothetical predicted protein	321	2.65987
TRINITY_DN1596783_c0_g1_i169148	Hypothetical predicted protein	366	1.2129
TRINITY_DN1597_c0_g1_i169219	Hypothetical predicted protein	717	9.2709e-08
TRINITY_DN1597_c1_g1_i1069221	Hypothetical predicted protein	537	0.211632
TRINITY_DN1597_c1_g1_i1169222	Hypothetical predicted protein	474	0.118359
TRINITY_DN1597_c1_g1_i1369224	Hepatocyte growth factor	747	8.35982e-15
TRINITY_DN1597_c1_g1_i1769227	Hepatocyte growth factor	828	3.41674e-15
TRINITY_DN1597_c1_g1_i469230	Hepatocyte growth factor	1143	2.07847e-22
TRINITY_DN1597_c1_g1_i569231	Hypothetical predicted protein	423	0.706933
TRINITY_DN1597_c1_g1_i869233	Hepatocyte growth factor	1164	2.52107e-23
TRINITY_DN159703_c0_g1_i569159	Fucolectin	975	3.84079e-11
TRINITY_DN159703_c0_g1_i969161	Fucolectin	1221	5.28122e-11
TRINITY_DN15971_c0_g1_i169165	Hypothetical predicted protein	2047	1.40548e-121
TRINITY_DN1597165_c0_g1_i169163	Hypothetical predicted protein	276	4.60679
TRINITY_DN1597166_c0_g1_i169164	Hypothetical predicted protein	321
TRINITY_DN15972_c0_g1_i169172	Cyclin-F	2047	5.16102e-124
TRINITY_DN159720_c1_g4_i269169	Hypothetical predicted protein	288	0.0634209
TRINITY_DN1597239_c0_g1_i169170	H/ACA ribonucleoprotein complex subunit CBF5	279	8.25179e-50
TRINITY_DN1597290_c0_g1_i169171	Hypothetical predicted protein	453	0.00424541
TRINITY_DN15973_c0_g1_i169180	Hypothetical predicted protein	312	4.5849
TRINITY_DN15973_c0_g1_i269181	Hypothetical predicted protein	315	4.56895
TRINITY_DN159733_c1_g1_i269176	Neural cell adhesion molecule 1	993	3.94296e-19
TRINITY_DN159733_c1_g1_i569178	Cell wall protein DAN4	540	1.48339e-10
TRINITY_DN1597337_c0_g1_i169175	Hypothetical predicted protein	309	4.60085
TRINITY_DN1597443_c0_g1_i169182	Hypothetical predicted protein	291	4.52961
TRINITY_DN159746_c0_g3_i169183	Hypothetical predicted protein	297	4.49717e-11
TRINITY_DN1597485_c0_g1_i169184	Hypothetical predicted protein	276	0.928237
TRINITY_DN159750_c1_g1_i1369185	Hypothetical predicted protein	303
TRINITY_DN159750_c1_g2_i269186	Gag-Pro-Pol polyprotein	270	4.60551e-24
TRINITY_DN159751_c0_g1_i169187	Hypothetical predicted protein	303	1.59225
TRINITY_DN159754_c0_g1_i369188	Hypothetical predicted protein	351	4.53521
TRINITY_DN159757_c0_g1_i269189	Hypothetical predicted protein	1137	0.00125712
TRINITY_DN159757_c0_g1_i469191	Hypothetical predicted protein	1386	0.00164824
TRINITY_DN15976_c0_g1_i169198	Glycerol-3-phosphate dehydrogenase	492	7.27871e-37
TRINITY_DN159763_c0_g1_i169193	Chaperone protein DnaK	1851	3.21563e-77
TRINITY_DN159764_c0_g1_i269196	Hypothetical predicted protein	1866	0.170344
TRINITY_DN1597668_c0_g1_i169197	Hypothetical predicted protein	339	0.143029
TRINITY_DN159771_c0_g1_i1069201	Hypothetical predicted protein	276	3.5273
TRINITY_DN159774_c0_g1_i369204	Hypothetical predicted protein	1941	0.000294876
TRINITY_DN159774_c0_g1_i469205	Hypothetical predicted protein	2047	0.000409155
TRINITY_DN159780_c0_g1_i369211	Adhesion G protein-coupled receptor L2	2047	4.31104e-54
TRINITY_DN159780_c0_g1_i569213	Hypothetical predicted protein	498	0.0787894
TRINITY_DN159780_c0_g1_i769215	Adhesion G protein-coupled receptor L2	2047	1.06185e-52
TRINITY_DN159780_c0_g1_i869216	Adhesion G protein-coupled receptor L2	1089	1.76476e-23
TRINITY_DN15980_c0_g1_i1069239	Hypothetical predicted protein	306	6.02972
TRINITY_DN15980_c0_g1_i1369241	Hypothetical predicted protein	315	0.920611
TRINITY_DN15980_c0_g1_i569245	Hypothetical predicted protein	348	0.411682
TRINITY_DN15980_c0_g1_i669246	Hypothetical predicted protein	330	2.72636
TRINITY_DN15980_c0_g1_i969247	Hypothetical predicted protein	633	0.00541222
TRINITY_DN1598021_c0_g1_i169234	Hypothetical predicted protein	327	3.57335
TRINITY_DN159804_c1_g1_i169235	Hypothetical predicted protein	1116	1.27606
TRINITY_DN159806_c0_g1_i169236	Hypothetical predicted protein	1569	0.105204
TRINITY_DN1598084_c0_g1_i169237	Hypothetical predicted protein	279	3.51548
TRINITY_DN15982_c0_g1_i269257	3-hydroxy-3-methylglutaryl-coenzyme A reductase	372	5.37934e-17
TRINITY_DN15982_c1_g1_i169259	3-hydroxy-3-methylglutaryl-coenzyme A reductase	672	6.61236e-42
TRINITY_DN159823_c0_g1_i169250	Probable pectate lyase A	612	2.27403e-27
TRINITY_DN159823_c0_g1_i669253	Secretion system apparatus protein SsaV	546	6.4853e-22
TRINITY_DN1598247_c0_g1_i169254	Hypothetical predicted protein	612	5.27911
TRINITY_DN159830_c0_g1_i1569264	Myosin-1	2001	0.000304296
TRINITY_DN159830_c0_g1_i169261	Paramyosin	1122	6.59016e-05
TRINITY_DN159832_c0_g1_i369270	Hypothetical predicted protein	282	2.05404
TRINITY_DN1598345_c0_g1_i169271	Myosin-binding protein C, cardiac-type	306	3.14575e-57
TRINITY_DN159839_c0_g1_i569275	Hypothetical predicted protein	624	0.00524654
TRINITY_DN159839_c0_g1_i869278	Hypothetical predicted protein	390	0.418425
TRINITY_DN15984_c0_g1_i169280	Alpha-1A adrenergic receptor	1047	2.83751e-23
TRINITY_DN15985_c0_g1_i169287	Tryptophan 2-monooxygenase	1188	7.55415e-23
TRINITY_DN1598564_c0_g1_i169286	Hypothetical predicted protein	282	5.97634
TRINITY_DN1598626_c0_g1_i169300	Hypothetical predicted protein	270	0.715489
TRINITY_DN159863_c0_g3_i269302	Hypothetical predicted protein	621	0.0749623
TRINITY_DN159866_c0_g1_i169303	Hypothetical predicted protein	810	0.00288766
TRINITY_DN159866_c0_g1_i569305	Hypothetical predicted protein	1116	0.0136335
TRINITY_DN159867_c0_g1_i269306	MATH and LRR domain-containing protein PFE0570w	1317	2.1448e-05
TRINITY_DN15988_c0_g1_i669318	Hypothetical predicted protein	699	1.3648
TRINITY_DN15988_c0_g1_i769319	Ubiquitin carboxyl-terminal hydrolase 37	2047	5.23334e-76
TRINITY_DN15989_c0_g1_i1169322	Hypothetical predicted protein	1002	0.220425
TRINITY_DN159892_c0_g1_i569321	Hypothetical predicted protein	294	4.6806
TRINITY_DN1599_c0_g1_i1069379	Spliceosome-associated protein CWC15 homolog	402	3.24259e-22
TRINITY_DN1599_c0_g1_i269381	Pre-mRNA-splicing factor cwc15	600	4.36252e-44
TRINITY_DN1599032_c0_g1_i169330	Hypothetical predicted protein	279	0.415271
TRINITY_DN159908_c0_g1_i1169331	RING finger protein 207	351	6.11532e-05
TRINITY_DN159908_c0_g1_i1369332	E3 ubiquitin-protein ligase TRIM9	357	6.28353e-05
TRINITY_DN159908_c0_g1_i969337	RING finger protein 207	351	0.0003035
TRINITY_DN159908_c1_g2_i169339	Hypothetical predicted protein	393	0.0221029
TRINITY_DN159908_c1_g2_i169340	Hypothetical predicted protein	1239	0.0205357
TRINITY_DN159909_c0_g1_i269343	E3 ubiquitin-protein ligase TRIM36	954	1.04578e-05
TRINITY_DN159909_c0_g3_i269344	Hypothetical predicted protein	615	0.00394845
TRINITY_DN1599091_c0_g1_i169341	Hypothetical predicted protein	294	0.722113
TRINITY_DN159913_c1_g1_i169345	Hypothetical predicted protein	405	0.184271
TRINITY_DN1599146_c0_g1_i169346	Hypothetical predicted protein	381	0.40919
TRINITY_DN1599169_c0_g1_i169347	Hypothetical predicted protein	270	4.63767
TRINITY_DN1599195_c0_g1_i169348	Hypothetical predicted protein	303	3.54717
TRINITY_DN159922_c0_g1_i169349	E3 ubiquitin-protein ligase MARCHF6	336	8.113e-13
TRINITY_DN159925_c0_g1_i169350	Retrotransposon-derived protein PEG10	402	1.11964e-06
TRINITY_DN159938_c0_g1_i169353	Cortactin-binding protein 2	318	1.5576e-16
TRINITY_DN159940_c0_g1_i169354	Hypothetical predicted protein	525	3.75983
TRINITY_DN159947_c0_g1_i169357	Protein mab-21	1128	3.06387e-26
TRINITY_DN159948_c0_g1_i169358	P2X purinoceptor 7	627	1.44046e-08
TRINITY_DN159950_c0_g1_i169359	Dentin sialophosphoprotein	390	6.66478e-07
TRINITY_DN1599563_c0_g1_i169361	Hypothetical predicted protein	330	3.56074
TRINITY_DN159957_c0_g1_i169362	BTB/POZ domain-containing protein 3	495	1.00629e-17
TRINITY_DN15996_c0_g1_i569364	Hypothetical predicted protein	288	3.48002
TRINITY_DN159966_c0_g1_i269363	Wnt inhibitory factor 1	285	1.32076e-15
TRINITY_DN15998_c0_g1_i269370	Hypothetical predicted protein	945	7.88716e-06
TRINITY_DN1599971_c0_g1_i169377	Hypothetical predicted protein	273	0.00446662
TRINITY_DN1599982_c0_g1_i169378	Hypothetical predicted protein	309	4.60085
TRINITY_DN16_c1_g1_i178618	Trefoil factor 3	330	2.62239e-19
TRINITY_DN16_c1_g1_i678624	Trefoil factor 3	300	3.30838e-22
TRINITY_DN160_c4_g2_i170327	Hypothetical predicted protein	426	1.2403
TRINITY_DN1600_c0_g1_i1169517	Phosphoserine aminotransferase	1104	1.09199e-137
TRINITY_DN16001_c0_g1_i1069391	Probable E3 ubiquitin-protein ligase HERC4	1395	2.6283e-126
TRINITY_DN16002_c0_g1_i1069402	Calcium/calmodulin-dependent protein kinase type 1	1413	1.33031e-117
TRINITY_DN16002_c0_g1_i1269403	Calcium/calmodulin-dependent protein kinase type 1	1191	2.30275e-104
TRINITY_DN16002_c0_g1_i969405	Calcium/calmodulin-dependent protein kinase type 1	1200	3.97044e-104
TRINITY_DN16003_c0_g1_i169407	E3 ubiquitin-protein ligase UHRF1	603	4.12959e-42
TRINITY_DN16003_c0_g1_i569412	E3 ubiquitin-protein ligase UHRF1	423	1.51131e-27
TRINITY_DN16003_c0_g1_i769414	E3 ubiquitin-protein ligase UHRF1	789	1.30973e-37
TRINITY_DN160032_c0_g1_i169406	Hypothetical predicted protein	291	4.52961
TRINITY_DN16004_c1_g1_i269433	Eukaryotic translation initiation factor 3 subunit M	699	2.29583e-48
TRINITY_DN160043_c0_g1_i169416	Hypothetical predicted protein	576	3.11571e-12
TRINITY_DN160043_c0_g1_i769419	Clumping factor B	534	1.10334e-10
TRINITY_DN160043_c0_g1_i769420	Hypothetical predicted protein	339	0.00758403
TRINITY_DN160049_c0_g1_i169424	Slit homolog 1 protein	459	0.000684745
TRINITY_DN160049_c0_g2_i169427	Hypothetical predicted protein	339	0.00758403
TRINITY_DN16005_c0_g1_i169443	Tubulin epsilon and delta complex protein 1	1335	6.99724e-20
TRINITY_DN160051_c0_g1_i169435	Hypothetical predicted protein	273	4.62223
TRINITY_DN160058_c0_g1_i169442	Hypothetical predicted protein	276	0.416667
TRINITY_DN16006_c0_g1_i169459	Hypothetical predicted protein	336	7.87633
TRINITY_DN160063_c0_g2_i669449	Hypothetical predicted protein	660	0.423486
TRINITY_DN1600647_c0_g1_i169451	Neurogenic locus notch homolog protein 3	270	2.80706e-05
TRINITY_DN160065_c0_g1_i169452	Hypothetical predicted protein	519	0.0174768
TRINITY_DN160065_c0_g1_i669455	Hypothetical predicted protein	444	0.631578
TRINITY_DN160065_c0_g1_i869456	Hypothetical predicted protein	267	0.549654
TRINITY_DN160066_c0_g1_i169457	Sodium/calcium exchanger 1	480	0.000264991
TRINITY_DN160066_c0_g1_i269458	Sodium/calcium exchanger 1	714	0.000616882
TRINITY_DN1600710_c0_g1_i169460	Hypothetical predicted protein	288	2.04018
TRINITY_DN160072_c0_g1_i169461	Tolloid-like protein 1	504	4.1691e-14
TRINITY_DN160073_c0_g1_i469467	Sortilin-related receptor	828	4.75663e-25
TRINITY_DN160073_c0_g1_i569468	Very low-density lipoprotein receptor	1194	3.63224e-41
TRINITY_DN160073_c0_g1_i969472	Sortilin-related receptor	804	2.929e-24
TRINITY_DN1600789_c0_g1_i169473	Hypothetical predicted protein	267
TRINITY_DN160079_c0_g1_i369477	Hypothetical predicted protein	1140	0.0530203
TRINITY_DN160079_c0_g2_i169479	Hypothetical predicted protein	369	0.70845
TRINITY_DN16008_c0_g1_i1869493	Hypothetical predicted protein	651	0.411612
TRINITY_DN16008_c1_g1_i169497	Substance-P receptor	1029	6.59282e-17
TRINITY_DN16008_c1_g1_i269498	Hypothetical predicted protein	294	0.943109
TRINITY_DN16008_c1_g1_i769499	Substance-P receptor	1032	1.33434e-17
TRINITY_DN160083_c0_g2_i769482	Hypothetical predicted protein	312	2.68792
TRINITY_DN1600845_c0_g1_i169483	Hypothetical predicted protein	285	2.67361
TRINITY_DN160086_c4_g2_i169484	Hypothetical predicted protein	312	0.00259743
TRINITY_DN160087_c0_g1_i169485	Slit homolog 2 protein	882	6.42094e-15
TRINITY_DN16009_c0_g1_i1669509	Protein FAM8A1	1023	5.50573e-32
TRINITY_DN1601_c0_g1_i569609	RNA-binding protein NOB1	726	2.06099e-55
TRINITY_DN1601_c0_g1_i769611	RNA-binding protein NOB1	576	1.63683e-45
TRINITY_DN160103_c0_g1_i269521	Hypothetical predicted protein	273	2.07483
TRINITY_DN160103_c0_g1_i269522	Hypothetical predicted protein	696	0.465134
TRINITY_DN160114_c0_g2_i269528	Hypothetical predicted protein	363	0.0378431
TRINITY_DN16012_c0_g1_i169535	Protein kinase C-binding protein NELL2	426	2.18426e-05
TRINITY_DN16012_c0_g1_i869538	Tolloid-like protein 1	426	8.30018e-05
TRINITY_DN1601245_c0_g1_i169530	Myosin light chain kinase, smooth muscle	288	1.96693e-11
TRINITY_DN160126_c0_g1_i269531	Hypothetical predicted protein	327	0.940355
TRINITY_DN160129_c0_g1_i1769532	40S ribosomal protein S3a	294	3.91668e-39
TRINITY_DN160131_c0_g1_i169540	Hypothetical predicted protein	438	0.212612
TRINITY_DN160131_c0_g1_i469542	Hypothetical predicted protein	324
TRINITY_DN160131_c0_g1_i569543	Hypothetical predicted protein	438	0.212612
TRINITY_DN1601311_c0_g1_i169539	Hypothetical predicted protein	276	0.928237
TRINITY_DN160132_c0_g1_i369544	Unconventional myosin-Va	933	1.95029e-150
TRINITY_DN160135_c0_g1_i169546	Hypothetical predicted protein	306	0.0289178
TRINITY_DN1601456_c0_g1_i169549	Hypothetical predicted protein	462	0.316821
TRINITY_DN1601478_c0_g1_i169550	Hypothetical predicted protein	279	0.542361
TRINITY_DN160149_c1_g1_i169551	Hypothetical predicted protein	369	4.59204
TRINITY_DN160154_c0_g1_i469552	Hypothetical predicted protein	534	0.00222832
TRINITY_DN160155_c0_g4_i169554	Hypothetical predicted protein	315	2.05091
TRINITY_DN1601566_c0_g1_i169555	Hypothetical predicted protein	294	2.74403
TRINITY_DN16016_c0_g1_i369564	Zinc finger protein 718	1221	2.98498e-22
TRINITY_DN160162_c0_g2_i169557	Hypothetical predicted protein	270	1.22044
TRINITY_DN160169_c0_g1_i469560	Hypothetical predicted protein	363	2.71202
TRINITY_DN160169_c0_g1_i569561	Hypothetical predicted protein	660	0.423486
TRINITY_DN160171_c0_g1_i169566	WD repeat and FYVE domain-containing protein 3	792	5.64078e-89
TRINITY_DN160173_c0_g2_i169569	Hypothetical predicted protein	1995	0.0217268
TRINITY_DN1601758_c0_g1_i169571	Hypothetical predicted protein	441	0.000455905
TRINITY_DN160177_c0_g1_i169572	Hypothetical predicted protein	279	0.0168598
TRINITY_DN160178_c0_g1_i1869576	Hypothetical predicted protein	1002	0.0199366
TRINITY_DN160178_c0_g1_i369578	Hypothetical predicted protein	981	0.213281
TRINITY_DN160183_c1_g1_i269580	Low-density lipoprotein receptor	615	4.97169e-14
TRINITY_DN160183_c1_g1_i469581	Prolow-density lipoprotein receptor-related protein 1	765	1.53815e-19
TRINITY_DN1601848_c0_g1_i169582	Hypothetical predicted protein	330	1.59834
TRINITY_DN1601855_c0_g1_i169589	Hypothetical predicted protein	456	0.0367564
TRINITY_DN1601861_c0_g1_i169591	Hypothetical predicted protein	285	1.20013
TRINITY_DN160188_c1_g1_i369594	Hypothetical predicted protein	609	1.05214
TRINITY_DN1602_c0_g1_i1069719	GTPase NRas	555	6.88216e-75
TRINITY_DN16020_c1_g1_i169618	Ankycorbin	267	1.76408e-07
TRINITY_DN16020_c1_g1_i269619	Serine/threonine-protein phosphatase 6 regulatory ankyrin repeat subunit C	330	4.6397e-08
TRINITY_DN16020_c1_g1_i669621	Protein fem-1 homolog C	672	2.69706e-27
TRINITY_DN1602070_c0_g1_i169614	Hypothetical predicted protein	327	0.00450982
TRINITY_DN160209_c0_g1_i369616	Hypothetical predicted protein	1521	1.73047e-09
TRINITY_DN16021_c0_g1_i169636	Hypothetical predicted protein	744	3.38438
TRINITY_DN16021_c0_g1_i269637	Hypothetical predicted protein	309	0.543481
TRINITY_DN16021_c0_g1_i569639	Hypothetical predicted protein	723	0.494653
TRINITY_DN16021_c0_g2_i169640	Ankyrin repeat domain-containing protein 23	1599	2.9298e-07
TRINITY_DN16021_c0_g3_i169641	Hypothetical predicted protein	306	1.21495
TRINITY_DN16021_c0_g4_i169642	Hypothetical predicted protein	279	0.925127
TRINITY_DN16021_c1_g1_i369645	Serine/threonine-protein phosphatase 6 regulatory ankyrin repeat subunit B	1254	3.65063e-07
TRINITY_DN16021_c1_g1_i469646	Ankyrin repeat domain-containing protein 1	1158	0.000756911
TRINITY_DN16021_c1_g2_i169649	Hypothetical predicted protein	276	0.928237
TRINITY_DN160210_c1_g1_i269622	Hypothetical predicted protein	435	0.60314
TRINITY_DN160210_c1_g1_i669623	Hypothetical predicted protein	708	0.820294
TRINITY_DN160212_c0_g1_i369625	Regulator of nonsense transcripts 1	1671	3.79782e-114
TRINITY_DN160212_c0_g1_i369626	Regulator of nonsense transcripts 1	495	2.16631e-20
TRINITY_DN160212_c0_g1_i469627	Regulator of nonsense transcripts 1	1665	1.7601e-103
TRINITY_DN160212_c0_g1_i569628	Scaffold attachment factor B1	2047	1.04048e-07
TRINITY_DN160213_c0_g1_i169630	Dicer-like protein 2	894	4.85819e-18
TRINITY_DN160215_c0_g1_i469633	Hypothetical predicted protein	411	1.59964
TRINITY_DN160215_c0_g1_i569634	Hypothetical predicted protein	642	1.98388
TRINITY_DN160215_c0_g2_i169635	Hypothetical predicted protein	291	1.55681
TRINITY_DN16022_c0_g1_i1069659	Peroxisomal targeting signal 2 receptor	618	3.41605e-79
TRINITY_DN16022_c0_g1_i769667	Peroxisomal targeting signal 2 receptor	444	6.65459e-51
TRINITY_DN160221_c0_g2_i269652	Hypothetical predicted protein	327	0.0498619
TRINITY_DN160227_c0_g1_i269654	Hypothetical predicted protein	1830	0.127285
TRINITY_DN1602289_c0_g1_i169657	Hypothetical predicted protein	306	3.53496
TRINITY_DN16024_c0_g2_i169679	Deoxycytidylate deaminase	333	6.19083e-37
TRINITY_DN160245_c0_g1_i269668	ATP-binding cassette sub-family C member 2	297	1.18073e-19
TRINITY_DN160246_c0_g1_i169670	Hypothetical predicted protein	1026	1.91853
TRINITY_DN160246_c0_g1_i469672	Hypothetical predicted protein	1260	0.671336
TRINITY_DN160246_c0_g2_i169675	E3 ubiquitin-protein ligase DZIP3	267	7.41159e-06
TRINITY_DN160247_c0_g1_i169676	Hypothetical predicted protein	426	1.2403
TRINITY_DN16025_c0_g1_i269692	Rho guanine nucleotide exchange factor 9	2047	6.80333e-92
TRINITY_DN1602506_c0_g1_i169680	Hypothetical predicted protein	270	1.59394
TRINITY_DN160252_c0_g1_i169681	Hypothetical predicted protein	660	0.000698039
TRINITY_DN160252_c0_g1_i269682	Hypothetical predicted protein	867	0.00245933
TRINITY_DN160252_c1_g1_i369686	Beta-1,4-mannosyl-glycoprotein 4-beta-N-acetylglucosaminyltransferase	1080	1.80797e-12
TRINITY_DN160253_c0_g1_i269688	Hepatocyte growth factor	402	2.04047e-08
TRINITY_DN160256_c0_g2_i169689	Hypothetical predicted protein	393	0.244376
TRINITY_DN160259_c0_g3_i169690	Hypothetical predicted protein	363	1.21737
TRINITY_DN160264_c0_g1_i269702	Leucine-rich repeat serine/threonine-protein kinase 2	477	1.73924e-08
TRINITY_DN160264_c2_g1_i169708	Collagen alpha-1(XII) chain	306	1.63825e-05
TRINITY_DN160266_c0_g2_i169709	Hypothetical predicted protein	441	0.211776
TRINITY_DN160266_c0_g4_i169710	Hypothetical predicted protein	330	0.549343
TRINITY_DN1602692_c0_g1_i169711	Hypothetical predicted protein	285	0.918906
TRINITY_DN1602761_c0_g1_i169712	LINE-1 retrotransposable element ORF2 protein	327	6.70785e-15
TRINITY_DN1602876_c0_g1_i169714	Hypothetical predicted protein	288	2.04018
TRINITY_DN1602918_c0_g1_i169716	Hypothetical predicted protein	288
TRINITY_DN1603_c0_g1_i169854	Fatty acyl-CoA reductase 1	1560	1.64308e-164
TRINITY_DN16030_c0_g1_i869737	Hypothetical predicted protein	753	0.0482903
TRINITY_DN160305_c0_g1_i1069723	Hypothetical predicted protein	492	0.00106084
TRINITY_DN160305_c0_g1_i1269724	Hypothetical predicted protein	351	0.913814
TRINITY_DN160305_c0_g1_i369725	Inositol hexakisphosphate and diphosphoinositol-pentakisphosphate kinase 1	558	0.000644184
TRINITY_DN160305_c0_g1_i769726	Hypothetical predicted protein	573	0.00153077
TRINITY_DN160305_c0_g1_i969727	Hypothetical predicted protein	438	0.162791
TRINITY_DN160306_c0_g1_i169728	Hypothetical predicted protein	645	0.527244
TRINITY_DN160306_c0_g1_i269729	Hypothetical predicted protein	345	4.56814
TRINITY_DN160307_c0_g1_i169734	Protein mab-21	1320	0.000182139
TRINITY_DN1603075_c0_g1_i169733	Hypothetical predicted protein	450	0.662387
TRINITY_DN16031_c0_g1_i269754	mRNA-capping enzyme subunit alpha	1776	4.70687e-195
TRINITY_DN16031_c0_g1_i769756	Cellular nucleic acid-binding protein	1437	9.23424e-74
TRINITY_DN160311_c0_g1_i169738	Hypothetical predicted protein	570	0.0285081
TRINITY_DN1603138_c0_g1_i169739	Hypothetical predicted protein	318	2.04375
TRINITY_DN160315_c0_g2_i169742	Putative nucleotidyltransferase MAB21L1	1191	3.75395e-30
TRINITY_DN160316_c1_g1_i169749	Toll-like receptor 4	309	3.51458e-08
TRINITY_DN160317_c0_g1_i169751	Hypothetical predicted protein	294	0.000911359
TRINITY_DN160317_c0_g2_i269752	Hypothetical predicted protein	303	4.62202e-08
TRINITY_DN16032_c1_g1_i169759	60S ribosomal protein L37a	393	7.02828e-41
TRINITY_DN160325_c4_g1_i169757	Hypothetical predicted protein	468	0.563911
TRINITY_DN160327_c0_g1_i269758	Ras-related protein Rab-2A	372	1.41562e-17
TRINITY_DN1603328_c0_g1_i169762	Hypothetical predicted protein	294	4.6806
TRINITY_DN160334_c0_g1_i169763	Hepatocyte growth factor receptor	321	5.68638e-27
TRINITY_DN160336_c0_g1_i169765	Hypothetical predicted protein	330	3.67625e-05
TRINITY_DN16034_c1_g1_i269775	Protein O-linked-mannose beta-1,2-N-acetylglucosaminyltransferase 1	516	5.69912e-14
TRINITY_DN16034_c1_g2_i169776	Protein O-linked-mannose beta-1,2-N-acetylglucosaminyltransferase 1	1986	7.57844e-48
TRINITY_DN16035_c0_g1_i1069798	Hypothetical predicted protein	651	0.31516
TRINITY_DN16035_c0_g1_i469799	Hypothetical predicted protein	1089	6.07948e-16
TRINITY_DN16035_c0_g1_i669800	Hypothetical predicted protein	339	0.709844
TRINITY_DN16035_c1_g1_i369804	Ubiquitin conjugation factor E4 A	816	1.29791e-43
TRINITY_DN16035_c1_g1_i469805	Ubiquitin conjugation factor E4 A	729	2.92554e-25
TRINITY_DN16035_c1_g2_i169808	Ubiquitin conjugation factor E4 A	657	3.76816e-26
TRINITY_DN16035_c2_g1_i269809	Hypothetical predicted protein	630	0.131947
TRINITY_DN16035_c2_g1_i469810	Serine-rich adhesin for platelets	2047	1.45187e-09
TRINITY_DN160352_c0_g1_i169779	Hypothetical predicted protein	300	3.55938
TRINITY_DN1603528_c0_g1_i169778	Hypothetical predicted protein	276
TRINITY_DN160357_c0_g1_i169781	E-selectin	765	1.02934e-23
TRINITY_DN160357_c0_g1_i269783	Complement factor H	324	3.23585e-09
TRINITY_DN160357_c0_g1_i469785	Neurogenic locus notch homolog protein 1	1407	4.65268e-38
TRINITY_DN160357_c0_g1_i569786	E-selectin	762	1.05514e-28
TRINITY_DN160359_c0_g1_i469794	Hypothetical predicted protein	2047	0.722226
TRINITY_DN160359_c0_g1_i569795	Hypothetical predicted protein	2047	0.943257
TRINITY_DN160363_c0_g1_i169812	Rab5 GDP/GTP exchange factor	399	4.8415e-34
TRINITY_DN16037_c0_g1_i169824	Glutathione synthetase	1500	1.26225e-113
TRINITY_DN160370_c0_g1_i469818	DNA-(apurinic or apyrimidinic site) endonuclease	378	6.89309e-57
TRINITY_DN160373_c0_g2_i169821	Hypothetical predicted protein	477	1.37808e-05
TRINITY_DN160376_c0_g1_i169822	Espin	399	1.4185e-09
TRINITY_DN1603783_c0_g1_i169823	Retrovirus-related Pol polyprotein from type-1 retrotransposable element R2	297	2.08902e-08
TRINITY_DN160383_c0_g2_i169832	Hypothetical predicted protein	363	0.418404
TRINITY_DN1603857_c0_g1_i169833	Hypothetical predicted protein	417	0.93054
TRINITY_DN1603882_c0_g1_i169834	Leucine-rich glioma-inactivated protein 1	318	3.14575e-09
TRINITY_DN16039_c1_g2_i269847	Vesicular glutamate transporter 1	1605	1.27636e-127
TRINITY_DN16039_c1_g2_i369848	Vesicular glutamate transporter 1	1173	4.91788e-59
TRINITY_DN16039_c3_g1_i1069849	Bis(5'-adenosyl)-triphosphatase ENPP4	1467	1.9172e-66
TRINITY_DN160398_c0_g1_i169839	Hypothetical predicted protein	651	2.04281
TRINITY_DN160398_c0_g1_i169840	Hypothetical predicted protein	624	0.00235506
TRINITY_DN160398_c0_g2_i169843	Proteasome-associated ATPase	681	0.000329569
TRINITY_DN160398_c1_g1_i169845	Hypothetical predicted protein	369	0.00756914
TRINITY_DN16040_c0_g1_i169866	Phospholipase B1, membrane-associated	1203	5.80741e-71
TRINITY_DN16040_c0_g1_i369868	Phospholipase B1, membrane-associated	1380	3.46263e-70
TRINITY_DN16040_c0_g1_i469869	Phospholipase B1, membrane-associated	609	1.31562e-35
TRINITY_DN160402_c0_g1_i169858	Hypothetical predicted protein	444	0.824867
TRINITY_DN160402_c0_g2_i169859	Hypothetical predicted protein	336	1.58703
TRINITY_DN160404_c0_g1_i1069862	Hypothetical predicted protein	1710	4.93939
TRINITY_DN160404_c0_g1_i769864	Hypothetical predicted protein	498	1.4859
TRINITY_DN160408_c0_g1_i369865	Transmembrane protein 43	267	8.75504e-07
TRINITY_DN16041_c0_g1_i169873	Hypothetical predicted protein	663	0.0012018
TRINITY_DN1604186_c0_g1_i169872	Guanylate cyclase soluble subunit beta-1	336	2.3496e-28
TRINITY_DN16042_c0_g1_i169882	Hypothetical predicted protein	1149	0.774446
TRINITY_DN16042_c0_g1_i369884	Hypothetical predicted protein	2047	0.111424
TRINITY_DN16042_c0_g1_i469885	Hypothetical predicted protein	2047	0.111424
TRINITY_DN16042_c0_g1_i569886	Hypothetical predicted protein	2047	0.111424
TRINITY_DN16042_c0_g2_i169889	Hypothetical predicted protein	870	3.3432
TRINITY_DN16042_c5_g1_i269891	Hypothetical predicted protein	372	0.413797
TRINITY_DN16042_c5_g2_i169892	Hypothetical predicted protein	279
TRINITY_DN160421_c0_g1_i269877	Leucine-rich repeat protein SHOC-2	483	3.62502e-25
TRINITY_DN1604221_c0_g1_i169878	Hypothetical predicted protein	291	0.0632055
TRINITY_DN160426_c0_g1_i169879	Nucleoprotein TPR	1065	3.94418e-12
TRINITY_DN160431_c0_g1_i269893	Muscarinic acetylcholine receptor M3	1233	9.13395e-11
TRINITY_DN160439_c3_g1_i169895	Hypothetical predicted protein	300	0.0100076
TRINITY_DN16044_c0_g1_i169905	Tetratricopeptide repeat protein 30 homolog	1944	4.6143e-308
TRINITY_DN16044_c0_g1_i469910	Tetratricopeptide repeat protein 30 homolog	876	1.73995e-105
TRINITY_DN16044_c0_g1_i969912	Tetratricopeptide repeat protein 30 homolog	1137	2.21268e-125
TRINITY_DN160442_c0_g1_i369896	Hypothetical predicted protein	288	0.7012
TRINITY_DN160445_c0_g1_i569898	Hypothetical predicted protein	663	0.0012018
TRINITY_DN160449_c0_g1_i269900	Hypothetical predicted protein	282	3.50366
TRINITY_DN160449_c0_g1_i369901	Hypothetical predicted protein	345	4.56814
TRINITY_DN160449_c0_g1_i569902	Hypothetical predicted protein	387	1.59603
TRINITY_DN160449_c0_g1_i669903	Ubiquitin carboxyl-terminal hydrolase 23	1071	6.32097e-26
TRINITY_DN160449_c0_g1_i769904	Ubiquitin carboxyl-terminal hydrolase 23	1101	6.58655e-26
TRINITY_DN1604500_c0_g1_i169913	Hypothetical predicted protein	288	1.19607
TRINITY_DN1604523_c0_g1_i169914	Hypothetical predicted protein	345	0.413171
TRINITY_DN16047_c0_g1_i169924	Echinoderm microtubule-associated protein-like 4	390	7.36878e-06
TRINITY_DN16047_c0_g1_i269925	Echinoderm microtubule-associated protein-like 4	390	7.36878e-06
TRINITY_DN160470_c0_g1_i169917	Hypothetical predicted protein	474	0.154581
TRINITY_DN160470_c0_g2_i169920	Hypothetical predicted protein	303	4.63275
TRINITY_DN160474_c1_g1_i169923	Hypothetical predicted protein	333	1.21948
TRINITY_DN16048_c0_g1_i1369931	Hypothetical predicted protein	306	1.21495
TRINITY_DN16048_c0_g1_i269932	Retrovirus-related Pol polyprotein from type-1 retrotransposable element R2	1521	8.01974e-15
TRINITY_DN160482_c2_g1_i269928	LINE-1 retrotransposable element ORF2 protein	432	3.5488e-14
TRINITY_DN160483_c0_g1_i169929	Hypothetical predicted protein	438	0.473649
TRINITY_DN16049_c0_g1_i169935	DNA-binding protein SMUBP-2	2047	4.8956e-191
TRINITY_DN1604920_c0_g1_i169933	Hypothetical predicted protein	399	2.68138
TRINITY_DN160493_c0_g1_i269934	Hypothetical predicted protein	597	4.9922
TRINITY_DN1605_c0_g1_i870018	Coatomer subunit beta	2047	1.43689e-275
TRINITY_DN16050_c0_g1_i1069956	Protein CLN8	534	1.87331e-26
TRINITY_DN16050_c0_g1_i269957	Hypothetical predicted protein	282	2.76968e-05
TRINITY_DN16050_c0_g1_i969958	Hypothetical predicted protein	297	3.68746e-05
TRINITY_DN160501_c0_g1_i169940	Fibrillin-2	336	5.23436e-28
TRINITY_DN160504_c1_g1_i269942	Ubiquitin thioesterase zranb1	315	1.32628e-07
TRINITY_DN160505_c0_g1_i169944	Hypothetical predicted protein	357	0.110915
TRINITY_DN160506_c0_g1_i169945	Hypothetical predicted protein	267	4.6531
TRINITY_DN1605074_c0_g1_i169946	Hypothetical predicted protein	279
TRINITY_DN160509_c0_g1_i1069947	Hypothetical predicted protein	420	1.58107
TRINITY_DN160509_c0_g1_i269948	Hypothetical predicted protein	552	0.0449343
TRINITY_DN160509_c0_g1_i969955	Hypothetical predicted protein	525	0.0307574
TRINITY_DN160516_c0_g3_i169959	Hypothetical predicted protein	633	0.059839
TRINITY_DN160517_c0_g1_i269961	Hypothetical predicted protein	414	0.00343033
TRINITY_DN160517_c0_g3_i269962	Hypothetical predicted protein	354	0.000183489
TRINITY_DN16052_c0_g1_i269973	Neurochondrin	2047	2.88498e-58
TRINITY_DN160525_c0_g1_i169965	Hypothetical predicted protein	333	4.634
TRINITY_DN160525_c0_g1_i469968	Hypothetical predicted protein	489	4.09577
TRINITY_DN160525_c0_g1_i669969	Hypothetical predicted protein	468	3.65517
TRINITY_DN160544_c0_g1_i169982	Hypothetical predicted protein	273
TRINITY_DN160545_c0_g1_i1069983	E3 ubiquitin-protein ligase rnf213-alpha	522	1.17716e-38
TRINITY_DN160545_c0_g1_i969986	GTPase Obg	378	1.65213e-34
TRINITY_DN1605460_c0_g1_i169987	Hypothetical predicted protein	345	0.0637432
TRINITY_DN16055_c0_g1_i169992	Vacuolar protein sorting-associated protein 54	2047	1.64873e-146
TRINITY_DN16056_c1_g2_i270008	Hypothetical predicted protein	348	1.56439
TRINITY_DN160562_c0_g1_i269993	Hypothetical predicted protein	468	0.961887
TRINITY_DN160562_c0_g1_i969995	Hypothetical predicted protein	474	0.0081966
TRINITY_DN160562_c0_g2_i169996	Hypothetical predicted protein	363	0.00447027
TRINITY_DN160562_c1_g1_i169997	Hypothetical predicted protein	330	0.00586923
TRINITY_DN160562_c1_g1_i269998	Probable inactive protein kinase DDB_G0270444	768	3.95775e-07
TRINITY_DN160566_c0_g3_i170001	Hypothetical predicted protein	348	0.411682
TRINITY_DN160568_c0_g1_i170003	Hypothetical predicted protein	588	8.22177
TRINITY_DN160574_c0_g2_i170009	Monocarboxylate transporter 9	345	3.60281e-13
TRINITY_DN1605787_c0_g1_i170010	Very low-density lipoprotein receptor	267	2.72159e-08
TRINITY_DN160580_c0_g2_i170011	Hypothetical predicted protein	333	7.90441
TRINITY_DN1605933_c0_g1_i170013	Type IV pilus biogenesis and competence protein PilQ	285	2.03292e-24
TRINITY_DN160596_c0_g1_i770014	Hypothetical predicted protein	303	0.419014
TRINITY_DN16060_c0_g1_i1370025	Phenazine biosynthesis-like domain-containing protein	891	9.27712e-70
TRINITY_DN16060_c0_g1_i170022	Phenazine biosynthesis-like domain-containing protein	459	1.04665e-36
TRINITY_DN1606029_c0_g1_i170019	Hypothetical predicted protein	267	0.00344281
TRINITY_DN1606076_c0_g1_i170020	Hypothetical predicted protein	267
TRINITY_DN1606090_c0_g1_i170021	Hypothetical predicted protein	270	0.934458
TRINITY_DN160616_c0_g1_i170040	Hypothetical predicted protein	801	1.00704
TRINITY_DN1606167_c0_g1_i170039	Oxidative stress-responsive serine-rich protein 1	270	7.30183e-46
TRINITY_DN16062_c0_g1_i1470042	Hypothetical predicted protein	1200	0.0973958
TRINITY_DN16062_c0_g1_i2070045	Hypothetical predicted protein	507	2.04279
TRINITY_DN16062_c0_g1_i2570048	Hypothetical predicted protein	318	0.0635318
TRINITY_DN16062_c130_g1_i170050	Hypothetical predicted protein	273	3.53912
TRINITY_DN16062_c40_g1_i170051	Hypothetical predicted protein	273	6.03682
TRINITY_DN16063_c0_g1_i1070060	Hypothetical predicted protein	1554	0.0469487
TRINITY_DN16063_c0_g1_i1370061	Hypothetical predicted protein	1557	0.0467518
TRINITY_DN160633_c0_g1_i170052	Adhesive plaque matrix protein	351	9.41273e-14
TRINITY_DN160633_c0_g1_i370053	Protein TsetseEP	288	5.53023e-14
TRINITY_DN160636_c0_g3_i170059	Hypothetical predicted protein	1284	0.181394
TRINITY_DN16064_c0_g1_i370084	Toll-like receptor 4	2047	1.3836e-60
TRINITY_DN160640_c0_g1_i270069	Zinc finger protein 816	1266	1.76616e-25
TRINITY_DN160642_c0_g1_i270076	Hypothetical predicted protein	294	4.6806
TRINITY_DN160649_c0_g1_i570081	Hypothetical predicted protein	1122	0.052217
TRINITY_DN1606513_c0_g1_i170088	Adhesion G-protein coupled receptor V1	303	9.90409e-27
TRINITY_DN160653_c0_g1_i170090	Zinc transporter 8	300	2.80071e-21
TRINITY_DN1606537_c0_g1_i170089	Hypothetical predicted protein	276
TRINITY_DN1606554_c0_g1_i170093	Hypothetical predicted protein	333	0.93372
TRINITY_DN16066_c0_g1_i170095	Hypothetical predicted protein	276
TRINITY_DN160668_c0_g1_i170094	Hypothetical predicted protein	312	0.00755737
TRINITY_DN1606709_c0_g1_i170096	Hypothetical predicted protein	267	1.2245
TRINITY_DN16068_c0_g1_i170104	ORC1-type DNA replication protein 1	2047	0.000697912
TRINITY_DN1606875_c0_g1_i170102	Hypothetical predicted protein	384	0.0498008
TRINITY_DN1606893_c0_g1_i170103	Hypothetical predicted protein	291	2.65551
TRINITY_DN16069_c0_g1_i1070117	Golgin subfamily A member 6-like protein 22	2047	8.24419e-05
TRINITY_DN1606904_c0_g1_i170108	Hypothetical predicted protein	270	0.934458
TRINITY_DN1606961_c0_g1_i170110	Hypothetical predicted protein	312	2.05807
TRINITY_DN1607_c0_g1_i370194	Glia maturation factor beta	423	2.56598e-43
TRINITY_DN16070_c0_g1_i170128	Calcium uptake protein 1, mitochondrial	363	3.74936e-34
TRINITY_DN16070_c0_g1_i370130	Calcium uptake protein 1, mitochondrial	324	1.30463e-34
TRINITY_DN16070_c2_g1_i170131	Calcium uptake protein 1, mitochondrial	819	2.05661e-89
TRINITY_DN160702_c0_g1_i170125	Hypothetical predicted protein	291	0.0483948
TRINITY_DN160705_c0_g1_i270126	Hypothetical predicted protein	360	0.037982
TRINITY_DN160716_c0_g1_i270135	Zinc finger protein 426	318	9.77884e-11
TRINITY_DN160726_c0_g2_i170145	60S ribosomal protein L17	573	3.79467e-95
TRINITY_DN1607429_c0_g1_i170150	Hypothetical predicted protein	396	1.57799
TRINITY_DN160743_c0_g1_i270151	Hypothetical predicted protein	360	0.110511
TRINITY_DN160744_c0_g1_i270155	Atrial natriuretic peptide receptor 2	426	3.04788e-07
TRINITY_DN1607447_c0_g1_i170153	Hypothetical predicted protein	273	0.110017
TRINITY_DN160748_c0_g1_i170156	Hypothetical predicted protein	471	0.0233715
TRINITY_DN160748_c0_g1_i270157	Hypothetical predicted protein	285	1.20013
TRINITY_DN1607544_c0_g1_i170158	Hypothetical predicted protein	276	2.0679
TRINITY_DN160756_c0_g1_i1070161	Hypothetical predicted protein	2047	0.722226
TRINITY_DN160756_c0_g1_i670165	Hypothetical predicted protein	1362	0.438328
TRINITY_DN160756_c0_g1_i770166	Hypothetical predicted protein	714	1.42215
TRINITY_DN160756_c0_g2_i170169	Hypothetical predicted protein	2047	0.423409
TRINITY_DN160756_c0_g2_i370170	Hypothetical predicted protein	2047	0.423409
TRINITY_DN160756_c0_g3_i270172	Hypothetical predicted protein	276	0.319031
TRINITY_DN1607646_c0_g1_i170173	T-lymphocyte activation antigen CD86	279	5.92736e-40
TRINITY_DN160766_c1_g1_i170175	Hypothetical predicted protein	402	0.0372725
TRINITY_DN1607664_c0_g1_i170174	Hypothetical predicted protein	279	2.06097
TRINITY_DN160771_c0_g1_i270179	Hypothetical predicted protein	405	5.9278
TRINITY_DN160771_c0_g1_i370180	Hypothetical predicted protein	333	2.71671
TRINITY_DN160779_c0_g2_i370181	Putative ubiquitin domain-containing protein TINCR	333	5.4613e-09
TRINITY_DN1607811_c0_g1_i170182	Hypothetical predicted protein	270	6.05698
TRINITY_DN160788_c0_g2_i170185	Hypothetical predicted protein	318	0.917397
TRINITY_DN160795_c0_g1_i370187	Hypothetical predicted protein	309
TRINITY_DN160803_c0_g1_i170195	Hypothetical predicted protein	285	0.0128223
TRINITY_DN160805_c0_g1_i570201	Hypothetical predicted protein	1440	0.00654809
TRINITY_DN1608053_c0_g1_i170196	Hypothetical predicted protein	270	0.547831
TRINITY_DN16081_c0_g1_i170202	Vang-like protein 2	1614	2.68075e-125
TRINITY_DN160829_c0_g1_i170206	Hypothetical predicted protein	297	4.66465
TRINITY_DN160836_c0_g1_i170209	Hypothetical predicted protein	279	1.79714e-12
TRINITY_DN1608385_c0_g1_i170211	Hypothetical predicted protein	288	5.93602
TRINITY_DN160840_c0_g1_i170212	Neural cell adhesion molecule 1	2047	2.27533e-71
TRINITY_DN160844_c0_g1_i270218	Probable cation-transporting ATPase 13A4	303	4.0397e-12
TRINITY_DN160844_c0_g1_i370219	Probable cation-transporting ATPase 13A4	303	2.00488e-11
TRINITY_DN1608477_c0_g1_i170220	Hypothetical predicted protein	279	0.0836742
TRINITY_DN1608564_c0_g1_i170227	Hypothetical predicted protein	306	2.70662
TRINITY_DN1608599_c0_g1_i170228	Zinc finger CCCH domain-containing protein 14	276	4.4311e-19
TRINITY_DN160862_c0_g1_i170232	Tryptophan 2,3-dioxygenase	519	4.4033e-38
TRINITY_DN160862_c0_g1_i570237	ATP-dependent DNA helicase RecQ	984	7.81474e-28
TRINITY_DN160862_c0_g1_i770238	ATP-dependent DNA helicase RecQ	963	5.41374e-26
TRINITY_DN160862_c0_g1_i970239	Bloom syndrome protein homolog	1032	1.42232e-27
TRINITY_DN160862_c0_g2_i170240	Hypothetical predicted protein	276	0.00340855
TRINITY_DN16089_c0_g2_i170248	Hypothetical predicted protein	303
TRINITY_DN160893_c0_g1_i170244	Hypothetical predicted protein	327	0.422107
TRINITY_DN160893_c1_g1_i170245	Hypothetical predicted protein	273	0.713108
TRINITY_DN160893_c1_g4_i170247	Hypothetical predicted protein	288	1.19607
TRINITY_DN1609_c0_g1_i670316	Galactoside alpha-(1,2)-fucosyltransferase 1	1470	2.46023e-21
TRINITY_DN1609_c2_g2_i670320	Hypothetical predicted protein	459	0.318076
TRINITY_DN1609003_c0_g1_i170249	Hypothetical predicted protein	411	0.00767167
TRINITY_DN1609025_c0_g1_i170250	Hypothetical predicted protein	312	1.20655
TRINITY_DN160903_c1_g1_i170252	Tripartite motif-containing protein 2	378	0.000677006
TRINITY_DN1609039_c0_g1_i170251	Hypothetical predicted protein	315	0.0219121
TRINITY_DN160921_c0_g1_i170254	Hypothetical predicted protein	642	0.00112391
TRINITY_DN160921_c0_g1_i270255	Hypothetical predicted protein	609	0.00101672
TRINITY_DN160926_c0_g2_i170259	Chromosome partition protein Smc	384	2.53408e-30
TRINITY_DN1609435_c0_g1_i170261	Hypothetical predicted protein	300	4.6487
TRINITY_DN16095_c0_g1_i1170269	Hypothetical predicted protein	450	0.388328
TRINITY_DN16095_c0_g1_i1570271	Hypothetical predicted protein	846	1.10708
TRINITY_DN16095_c0_g1_i470275	Hypothetical predicted protein	594	1.29864
TRINITY_DN1609600_c0_g1_i170277	Hypothetical predicted protein	285	4.56049
TRINITY_DN160963_c0_g1_i270280	Hypothetical predicted protein	594	0.052724
TRINITY_DN160970_c0_g1_i370284	Sacsin	393	8.11633e-05
TRINITY_DN160971_c0_g1_i170289	Hypothetical predicted protein	354	0.323888
TRINITY_DN1609771_c0_g1_i170291	Hypothetical predicted protein	282	2.68266
TRINITY_DN160981_c1_g1_i170296	Hypothetical predicted protein	399	1.57197
TRINITY_DN160983_c0_g1_i170299	Ubiquitin-60S ribosomal protein L40	462	5.4769e-70
TRINITY_DN160987_c0_g1_i170300	Hypothetical predicted protein	597	0.0183317
TRINITY_DN160987_c0_g2_i270301	Hypothetical predicted protein	558	0.666626
TRINITY_DN160987_c0_g3_i370303	Serine/threonine-protein phosphatase 6 regulatory ankyrin repeat subunit B	1680	1.07079e-15
TRINITY_DN160987_c0_g4_i170304	Hypothetical predicted protein	495	0.0592685
TRINITY_DN160987_c0_g5_i170305	Stress-induced-phosphoprotein 1	1149	0.00033593
TRINITY_DN160991_c0_g1_i170306	Hypothetical predicted protein	321	0.0166603
TRINITY_DN160997_c0_g1_i270309	Protein fem-1 homolog B	441	2.10796e-17
TRINITY_DN160997_c0_g1_i570311	Death-associated protein kinase 1	561	8.20035e-23
TRINITY_DN160997_c0_g1_i670312	Protein TANC1	483	1.74255e-19
TRINITY_DN160997_c0_g2_i170313	Protein TANC1	429	9.0932e-15
TRINITY_DN160997_c0_g3_i170314	Protein TANC1	384	1.22096e-16
TRINITY_DN1610_c0_g1_i370409	Hypothetical predicted protein	297	1.60322
TRINITY_DN1610_c0_g1_i970413	INO80 complex subunit E	516	3.45754e-11
TRINITY_DN1610_c0_g2_i170414	INO80 complex subunit E	531	2.67767e-09
TRINITY_DN16100_c1_g1_i1470334	Transcription intermediary factor 1-beta	1557	8.79658e-09
TRINITY_DN16100_c1_g1_i270335	Tripartite motif-containing protein 2	1584	0.000667194
TRINITY_DN16100_c1_g1_i370336	Transcription intermediary factor 1-beta	1245	1.93072e-08
TRINITY_DN16100_c1_g1_i770338	Transcription intermediary factor 1-beta	1662	9.57406e-09
TRINITY_DN1610190_c0_g1_i170340	Hypothetical predicted protein	270	0.00117935
TRINITY_DN161022_c0_g2_i470346	Hypothetical predicted protein	390	1.78991e-52
TRINITY_DN1610269_c0_g1_i170347	Hypothetical predicted protein	270
TRINITY_DN1610271_c0_g1_i170348	Metabotropic glutamate receptor 3	270	2.13439e-29
TRINITY_DN16104_c0_g1_i1370361	Bifunctional arginine demethylase and lysyl-hydroxylase JMJD6	1563	1.04194e-17
TRINITY_DN16104_c0_g1_i1470362	Bifunctional arginine demethylase and lysyl-hydroxylase JMJD6	1515	1.65968e-20
TRINITY_DN161046_c0_g1_i1070353	Translation initiation factor IF-2	573	1.28689e-26
TRINITY_DN161046_c0_g1_i1070354	Hypothetical predicted protein	375	2.04603
TRINITY_DN1610482_c0_g1_i170356	Hypothetical predicted protein	318	0.0635318
TRINITY_DN161051_c0_g1_i370370	Protogenin	402	5.93686e-08
TRINITY_DN1610551_c0_g1_i170371	Endonuclease MutS2	504	0.000510821
TRINITY_DN161058_c0_g2_i270374	SCO-spondin	1122	2.25453e-21
TRINITY_DN161058_c0_g2_i470375	SCO-spondin	1380	5.37936e-47
TRINITY_DN1610580_c0_g1_i170372	Hypothetical predicted protein	414	0.41933
TRINITY_DN161064_c0_g2_i170378	Peptidyl-prolyl cis-trans isomerase G	309	1.05087e-28
TRINITY_DN161076_c0_g1_i170379	Hypothetical predicted protein	270	0.715489
TRINITY_DN161078_c4_g1_i170380	Hypothetical predicted protein	369
TRINITY_DN1610790_c0_g1_i170381	Hypothetical predicted protein	327	2.73602
TRINITY_DN16108_c0_g1_i1070396	Hypothetical predicted protein	2047	0.722226
TRINITY_DN16108_c0_g1_i170395	Hypothetical predicted protein	2047	0.722226
TRINITY_DN161081_c0_g1_i170382	Phosphoribosylamine--glycine ligase	780	3.59059e-56
TRINITY_DN161081_c0_g2_i170384	Carnosine synthase 1	282	6.5618e-23
TRINITY_DN161083_c0_g1_i270385	ATP-dependent DNA helicase MPH1	930	1.18044e-22
TRINITY_DN161083_c0_g2_i170389	Hypothetical predicted protein	399	0.0128596
TRINITY_DN161087_c0_g2_i170391	Mesoderm induction early response protein 2	522	8.51471e-05
TRINITY_DN161091_c0_g1_i270403	Hypothetical predicted protein	294	1.23174
TRINITY_DN161093_c0_g1_i1170404	Hypothetical predicted protein	288	0.53689
TRINITY_DN1611_c0_g1_i170465	Ferritin heavy chain	516	1.13247e-62
TRINITY_DN1611_c1_g1_i270467	Dedicator of cytokinesis protein 10	2047	1.00957e-111
TRINITY_DN161103_c0_g1_i470415	RNA-binding protein Musashi homolog 1	297	1.26736e-05
TRINITY_DN16111_c0_g3_i170425	Hypothetical predicted protein	267	2.08868
TRINITY_DN161110_c0_g1_i270417	Hypothetical predicted protein	363
TRINITY_DN161110_c0_g1_i470419	Hypothetical predicted protein	279	2.06097
TRINITY_DN161126_c0_g1_i170426	Ankyrin repeat domain-containing protein 17	1380	1.16074e-41
TRINITY_DN161126_c0_g1_i270427	Kinase D-interacting substrate of 220 kDa	459	2.05217e-16
TRINITY_DN161126_c0_g1_i570430	Protein fem-1 homolog C	894	1.23543e-21
TRINITY_DN161135_c0_g1_i170432	Dedicator of cytokinesis protein 3	387	6.02284e-24
TRINITY_DN161140_c0_g1_i170434	Hypothetical predicted protein	1053	0.00561186
TRINITY_DN161142_c0_g1_i170435	Dynein heavy chain 5, axonemal	324	1.29558e-58
TRINITY_DN161142_c1_g1_i170438	Dynein heavy chain 5, axonemal	1185	9.68915e-188
TRINITY_DN161180_c0_g1_i170444	Cortactin-binding protein 2	378	1.1895e-16
TRINITY_DN161181_c0_g1_i270446	Hypothetical predicted protein	330	0.00766545
TRINITY_DN161181_c0_g1_i570447	Cleavage stimulation factor subunit 2	435	1.34054e-08
TRINITY_DN1611817_c0_g1_i170445	Hypothetical predicted protein	309	0.0641995
TRINITY_DN161188_c0_g1_i170449	Serine/threonine-protein kinase MRCK beta	492	1.48028e-05
TRINITY_DN161190_c0_g1_i170453	Hypothetical predicted protein	915	0.0388161
TRINITY_DN161190_c0_g1_i270454	Hypothetical predicted protein	270
TRINITY_DN161190_c0_g1_i370455	Hypothetical predicted protein	1320	0.0647813
TRINITY_DN161192_c0_g1_i170458	Hypothetical predicted protein	288	7.75268
TRINITY_DN1611932_c0_g1_i170459	Hypothetical predicted protein	318	7.76623
TRINITY_DN161195_c0_g1_i370460	Hypothetical predicted protein	288	1.66511e-10
TRINITY_DN161196_c0_g2_i170461	Hypothetical predicted protein	801	1.31524
TRINITY_DN1612_c0_g1_i170582	Actin-related protein 2/3 complex subunit 2	405	2.70923e-53
TRINITY_DN16120_c0_g1_i670491	Serine-rich adhesin for platelets	2047	2.22954e-26
TRINITY_DN16120_c0_g1_i770492	Serine-rich adhesin for platelets	2047	1.82388e-28
TRINITY_DN1612006_c0_g1_i170471	Bone morphogenetic protein 4	300	3.91715e-15
TRINITY_DN161201_c0_g1_i170473	Hypothetical predicted protein	312	1.57581
TRINITY_DN161202_c0_g1_i170475	Hypothetical predicted protein	333	1.59269
TRINITY_DN1612020_c0_g1_i170474	50S ribosomal protein L3	267	3.40312e-43
TRINITY_DN1612077_c0_g1_i170478	Hypothetical predicted protein	285	0.141767
TRINITY_DN161208_c0_g1_i170480	Hypothetical predicted protein	834	0.00676721
TRINITY_DN161208_c0_g1_i270481	E3 ubiquitin-protein ligase DZIP3	483	1.17155e-07
TRINITY_DN161208_c0_g2_i170483	Hypothetical predicted protein	435	0.0143557
TRINITY_DN161208_c1_g1_i170484	Spindle pole body component 110	957	2.95503e-08
TRINITY_DN1612146_c0_g1_i170496	Structural maintenance of chromosomes protein 3	309	0.000307893
TRINITY_DN161224_c0_g2_i170500	Hypothetical predicted protein	429	0.256853
TRINITY_DN161225_c0_g1_i170501	Hypothetical predicted protein	417	0.0841638
TRINITY_DN16123_c0_g2_i170514	Phosphatidylinositol-binding clathrin assembly protein	1089	6.07617e-133
TRINITY_DN16123_c0_g2_i270515	Phosphatidylinositol-binding clathrin assembly protein	1068	2.2427e-132
TRINITY_DN161237_c0_g1_i170508	Hypothetical predicted protein	438	0.124645
TRINITY_DN16124_c0_g1_i770534	Hypothetical predicted protein	528	0.118676
TRINITY_DN16124_c0_g1_i870535	Hypothetical predicted protein	675	0.746333
TRINITY_DN16124_c0_g1_i970536	Hypothetical predicted protein	552	0.130739
TRINITY_DN16124_c0_g2_i170537	Hypothetical predicted protein	330	0.549343
TRINITY_DN161240_c0_g1_i270517	Protein fem-1 homolog B	1182	2.18706e-14
TRINITY_DN161243_c0_g1_i170521	Hypothetical predicted protein	696	3.9376
TRINITY_DN161243_c0_g2_i170525	Hypothetical predicted protein	387	1.22203
TRINITY_DN161249_c0_g1_i170530	Hypothetical predicted protein	1056	3.41927
TRINITY_DN161255_c0_g1_i270541	Hypothetical predicted protein	1155	0.00638354
TRINITY_DN161260_c4_g1_i170542	LINE-1 retrotransposable element ORF2 protein	288	3.70088e-18
TRINITY_DN161275_c0_g1_i270550	Hypothetical predicted protein	288	0.000397243
TRINITY_DN161275_c2_g1_i270551	Hypothetical predicted protein	294	0.0653124
TRINITY_DN161276_c0_g1_i170552	Hypothetical predicted protein	1185	0.474739
TRINITY_DN16128_c0_g1_i170567	Bis(5'-nucleosyl)-tetraphosphatase PrpE	819	8.25794e-14
TRINITY_DN161281_c0_g1_i1170558	Hypothetical predicted protein	810	1.75188
TRINITY_DN161284_c0_g1_i170561	Hypothetical predicted protein	282	0.413875
TRINITY_DN1612846_c0_g1_i170560	Hypothetical predicted protein	318	3.48611
TRINITY_DN161286_c0_g1_i170562	E3 ubiquitin-protein ligase TRIM71	420	0.000895707
TRINITY_DN161287_c0_g1_i170563	Hypothetical predicted protein	435	1.34366
TRINITY_DN161287_c0_g3_i270566	Hypothetical predicted protein	333	0.144052
TRINITY_DN161291_c0_g1_i170577	Hypothetical predicted protein	336	0.244843
TRINITY_DN1613_c0_g2_i170698	Hypothetical predicted protein	657	1.5942
TRINITY_DN16130_c0_g1_i1670595	Leucine-rich repeat serine/threonine-protein kinase 2	2047	2.55685e-14
TRINITY_DN161304_c0_g1_i570585	Vasopressin V1b receptor	510	1.48491e-06
TRINITY_DN161305_c0_g2_i270586	Hypothetical predicted protein	360	0.00263034
TRINITY_DN161305_c0_g3_i170587	Girdin	300	6.26835e-05
TRINITY_DN161305_c0_g4_i170588	DNA-directed RNA polymerase II subunit rpb1	294	0.000183633
TRINITY_DN161308_c0_g1_i470591	Hypothetical predicted protein	477	0.351258
TRINITY_DN16131_c0_g1_i1070615	O(6)-methylguanine-induced apoptosis 2	1743	1.12685e-116
TRINITY_DN161312_c0_g1_i270602	Hypothetical predicted protein	2047	3.43172e-35
TRINITY_DN161312_c0_g1_i370603	Hypothetical predicted protein	309	0.000525185
TRINITY_DN161312_c0_g1_i670605	Hypothetical predicted protein	1167	2.28872e-24
TRINITY_DN161314_c0_g1_i170608	Carboxypeptidase B	969	5.80057e-52
TRINITY_DN161314_c0_g1_i270609	Carboxypeptidase B	1161	1.49923e-76
TRINITY_DN1613187_c0_g1_i170610	Hypothetical predicted protein	342
TRINITY_DN161319_c0_g1_i170611	4-coumarate--CoA ligase 1	369	5.58741e-14
TRINITY_DN16132_c0_g1_i1270629	ERO1-like protein alpha	1377	2.68522e-131
TRINITY_DN1613239_c0_g1_i170622	Hypothetical predicted protein	300	2.72532
TRINITY_DN161333_c0_g1_i170635	Neurotrypsin	294	1.89151e-17
TRINITY_DN161333_c0_g1_i470636	Neurotrypsin	534	1.48087e-31
TRINITY_DN161333_c1_g1_i170638	Neurotrypsin	960	1.15167e-52
TRINITY_DN161334_c0_g1_i470642	Hypothetical predicted protein	945	1.69792e-08
TRINITY_DN161334_c0_g1_i770643	Hypothetical predicted protein	2047	2.09649e-08
TRINITY_DN1613357_c0_g1_i170646	Hypothetical predicted protein	270	4.63767
TRINITY_DN1613392_c0_g1_i170648	Hypothetical predicted protein	285	7.77901
TRINITY_DN16134_c0_g1_i170653	U5 small nuclear ribonucleoprotein 40 kDa protein	687	7.50263e-105
TRINITY_DN161341_c0_g1_i170650	Hypothetical predicted protein	270	2.62124e-11
TRINITY_DN161354_c0_g1_i170654	Hypothetical predicted protein	351	0.314074
TRINITY_DN161354_c0_g2_i570659	Hypothetical predicted protein	393	0.0839909
TRINITY_DN161364_c0_g1_i170671	Neurogenic locus notch homolog protein 1	330	1.48563e-22
TRINITY_DN161365_c0_g1_i170672	Sacsin	477	3.07004e-05
TRINITY_DN161372_c0_g1_i170675	E3 ubiquitin-protein ligase RNF19B	315	4.2665e-06
TRINITY_DN161373_c0_g1_i170678	Hypothetical predicted protein	420	6.00807
TRINITY_DN161377_c0_g2_i370683	Hypothetical predicted protein	513	0.0129567
TRINITY_DN161377_c0_g2_i470684	Hypothetical predicted protein	543	1.38608
TRINITY_DN161377_c0_g2_i570685	Hypothetical predicted protein	621	1.84639
TRINITY_DN161377_c0_g3_i170686	Hypothetical predicted protein	651	2.04281
TRINITY_DN161386_c0_g1_i170688	Hypothetical predicted protein	435	0.0545517
TRINITY_DN1613867_c0_g1_i170687	Pyruvate kinase	432	5.21758e-66
TRINITY_DN1613909_c0_g1_i170692	Hypothetical predicted protein	303
TRINITY_DN161395_c0_g1_i170696	ATP-dependent lipid A-core flippase	420	4.15108e-09
TRINITY_DN161402_c0_g2_i170699	Hypothetical predicted protein	453	0.232954
TRINITY_DN1614040_c0_g1_i170700	Hypothetical predicted protein	297	0.551018
TRINITY_DN161408_c0_g1_i470701	Hypothetical predicted protein	2047	0.943257
TRINITY_DN161409_c0_g3_i170702	Hypothetical predicted protein	273	2.70981
TRINITY_DN16141_c0_g1_i170713	Dual specificity phosphatase 29	612	5.97044e-36
TRINITY_DN1614101_c0_g1_i170703	Hypothetical predicted protein	324
TRINITY_DN161415_c0_g1_i170705	Hypothetical predicted protein	393	0.001172
TRINITY_DN161415_c0_g1_i370707	Hypothetical predicted protein	453	0.677791
TRINITY_DN161416_c0_g1_i170711	Reticulocyte-binding protein PFD0110w	654	1.12908e-06
TRINITY_DN161416_c0_g1_i170712	Hypothetical predicted protein	312	2.05807
TRINITY_DN161429_c0_g1_i170718	Hypothetical predicted protein	834	0.284317
TRINITY_DN16143_c1_g1_i170726	Cytosolic carboxypeptidase 1	2047	4.88425e-199
TRINITY_DN16143_c1_g1_i270727	Cytosolic carboxypeptidase 1	2047	4.88425e-199
TRINITY_DN16143_c1_g1_i670728	Cytosolic carboxypeptidase 1	2047	4.88425e-199
TRINITY_DN1614368_c0_g1_i170721	Hypothetical predicted protein	306	1.21495
TRINITY_DN161437_c0_g1_i170722	Cell adhesion molecule 4	789	6.12639e-11
TRINITY_DN161437_c0_g1_i270723	Nephrin	597	1.00356e-08
TRINITY_DN161437_c0_g2_i170724	Hypothetical predicted protein	477	0.0243254
TRINITY_DN161439_c0_g1_i170725	Decorin	576	1.2679e-05
TRINITY_DN16144_c0_g1_i170735	Sulfotransferase family cytosolic 1B member 1	273	2.61251e-11
TRINITY_DN16144_c0_g1_i270738	Sulfotransferase family cytosolic 1B member 1	891	8.2029e-34
TRINITY_DN16144_c0_g1_i370739	Sulfotransferase family cytosolic 1B member 1	780	3.62405e-24
TRINITY_DN16144_c1_g2_i170746	Sulfotransferase family cytosolic 1B member 1	879	7.7506e-37
TRINITY_DN161440_c0_g1_i170730	Hypothetical predicted protein	432	1.70987
TRINITY_DN1614416_c0_g1_i170731	Hypothetical predicted protein	276	2.0679
TRINITY_DN161445_c0_g1_i170732	Phospholipid scramblase 1	582	1.35639e-31
TRINITY_DN16145_c0_g1_i1170762	DNA mismatch repair protein MutS	417	6.65325e-07
TRINITY_DN16145_c0_g1_i1570763	Hypothetical predicted protein	885	0.693102
TRINITY_DN161451_c0_g1_i370752	Hypothetical predicted protein	300	0.246495
TRINITY_DN161451_c0_g1_i570755	Hypothetical predicted protein	648	2.02317
TRINITY_DN161451_c0_g1_i670756	Hypothetical predicted protein	483	1.38712
TRINITY_DN161461_c1_g1_i370767	Hypothetical predicted protein	876	0.105128
TRINITY_DN161461_c1_g1_i570769	Hypothetical predicted protein	783	0.0874639
TRINITY_DN161467_c0_g1_i270774	Hypothetical predicted protein	549	0.375181
TRINITY_DN161467_c0_g1_i770779	Hypothetical predicted protein	528	0.090867
TRINITY_DN1614697_c0_g1_i170781	Hypothetical predicted protein	285	7.77901
TRINITY_DN16147_c0_g1_i1070784	Heptaprenylglyceryl phosphate synthase	318	1.84421e-09
TRINITY_DN16147_c0_g1_i1170785	Cytochrome P450 4V2	1506	5.9218e-95
TRINITY_DN1614747_c0_g1_i170782	Hypothetical predicted protein	282	5.97634
TRINITY_DN16148_c0_g1_i170803	pH-response regulator protein palA/RIM20	798	2.668e-70
TRINITY_DN161480_c0_g1_i170794	Hypothetical predicted protein	384	3.56897
TRINITY_DN1614832_c0_g1_i170796	Hypothetical predicted protein	282	3.50366
TRINITY_DN16149_c0_g1_i170814	Serine-rich adhesin for platelets	2047	5.84007e-43
TRINITY_DN161490_c0_g1_i170807	DNA mismatch repair protein MutS	369	6.61553e-07
TRINITY_DN161490_c0_g1_i370809	Isoleucine--tRNA ligase	471	1.67103e-08
TRINITY_DN1614906_c0_g1_i170806	Phosphate-binding protein PstS	276	1.12683e-22
TRINITY_DN161491_c0_g1_i570812	Hypothetical predicted protein	546
TRINITY_DN161496_c0_g1_i170813	Hypothetical predicted protein	603	0.603267
TRINITY_DN1615_c0_g1_i270914	Catabolite repressor/activator	1788	4.38414e-124
TRINITY_DN1615_c0_g1_i370915	Macrophage-expressed gene 1 protein	687	1.30675e-32
TRINITY_DN1615_c7_g1_i170919	Hypothetical predicted protein	1029	4.29321
TRINITY_DN1615018_c0_g1_i170822	Hypothetical predicted protein	318	7.76623
TRINITY_DN161511_c0_g1_i170825	Hypothetical predicted protein	378	0.0827583
TRINITY_DN1615123_c0_g1_i170826	Myosin-binding protein C, fast-type	306	5.59154e-30
TRINITY_DN161517_c0_g1_i170827	Zinc finger protein 235	531	1.6733e-19
TRINITY_DN1615188_c0_g1_i170833	Hypothetical predicted protein	270
TRINITY_DN161523_c0_g1_i170835	Hypothetical predicted protein	324	0.00203151
TRINITY_DN1615230_c0_g1_i170834	Hypothetical predicted protein	276	1.58333
TRINITY_DN161528_c0_g1_i470838	Hypothetical predicted protein	312	0.414686
TRINITY_DN1615336_c0_g1_i170839	Hypothetical predicted protein	306	0.18744
TRINITY_DN161547_c0_g1_i170846	Hypothetical predicted protein	276	0.928237
TRINITY_DN16155_c0_g1_i170855	Hypothetical predicted protein	921	0.966245
TRINITY_DN161550_c1_g1_i270847	Hypothetical predicted protein	969	0.209199
TRINITY_DN161550_c1_g2_i170848	Hypothetical predicted protein	639	0.881708
TRINITY_DN161550_c1_g2_i270850	Hypothetical predicted protein	651	0.411612
TRINITY_DN1615525_c0_g1_i170851	Hypothetical predicted protein	285	1.32382e-07
TRINITY_DN161553_c0_g1_i270852	Hypothetical predicted protein	333	1.21948
TRINITY_DN16156_c0_g1_i170865	Solute carrier family 35 member F6	1221	5.75838e-58
TRINITY_DN161566_c1_g1_i170860	Hypothetical predicted protein	486	0.363587
TRINITY_DN161567_c0_g1_i170861	Dimethylaniline monooxygenase	1350	4.90913e-29
TRINITY_DN16157_c0_g1_i470882	Adenine phosphoribosyltransferase	624	2.6573e-47
TRINITY_DN16157_c0_g1_i670883	Adenine phosphoribosyltransferase	303	2.06992e-16
TRINITY_DN16158_c0_g1_i270898	Probable protein arginine N-methyltransferase 3	1383	3.78661e-117
TRINITY_DN161580_c0_g1_i270884	Hypothetical predicted protein	327	3.57335
TRINITY_DN1615853_c0_g1_i170886	Elongation factor 1-gamma	552	2.13014e-44
TRINITY_DN161594_c0_g1_i470906	Hypothetical predicted protein	435	0.121529
TRINITY_DN1615987_c0_g1_i170910	Hypothetical predicted protein	363	0.143804
TRINITY_DN1616_c1_g1_i471013	Hypothetical predicted protein	612	0.0253179
TRINITY_DN161603_c0_g1_i170920	Hypothetical predicted protein	627	1.88567
TRINITY_DN161606_c1_g1_i170930	Hypothetical predicted protein	837	1.08707
TRINITY_DN161607_c0_g1_i370932	Tripartite motif-containing protein 2	360	0.000904034
TRINITY_DN161607_c0_g1_i570933	Hypothetical predicted protein	564	0.0124728
TRINITY_DN161607_c0_g1_i670934	Hypothetical predicted protein	516	0.0653578
TRINITY_DN161607_c0_g1_i770935	Hypothetical predicted protein	420	0.00260611
TRINITY_DN16161_c0_g1_i1070942	SWI/SNF-related matrix-associated actin-dependent regulator of chromatin subfamily A containing DEAD/H box 1	2047	1.91283e-94
TRINITY_DN16161_c1_g1_i1470949	Hypothetical predicted protein	381	0.0824489
TRINITY_DN16161_c1_g1_i1870951	RNA-directed DNA polymerase from mobile element jockey	378	2.74861e-05
TRINITY_DN16161_c1_g1_i670952	Hypothetical predicted protein	378	1.19503
TRINITY_DN1616147_c0_g1_i170937	Phosphoenolpyruvate carboxylase	351	2.10181e-05
TRINITY_DN161623_c0_g1_i170954	Leucine-rich repeat-containing protein 40	390	7.36878e-06
TRINITY_DN1616298_c0_g1_i170955	Hypothetical predicted protein	399	4.57374
TRINITY_DN161632_c0_g1_i170957	Hypothetical predicted protein	861	0.0157555
TRINITY_DN1616356_c0_g1_i170958	Hypothetical predicted protein	378	0.24079
TRINITY_DN16164_c0_g1_i270965	F-box only protein 28	1095	1.26038e-61
TRINITY_DN161645_c2_g1_i170960	Hypothetical predicted protein	354	0.189881
TRINITY_DN1616463_c0_g1_i170961	LINE-1 retrotransposable element ORF2 protein	276	1.12944e-14
TRINITY_DN161648_c0_g1_i270962	Hypothetical predicted protein	456
TRINITY_DN161649_c0_g1_i170963	Hypothetical predicted protein	318	2.04375
TRINITY_DN16165_c0_g2_i370972	Hypothetical predicted protein	366	0.0129587
TRINITY_DN16165_c0_g2_i670973	Hypothetical predicted protein	402	0.0218512
TRINITY_DN16165_c3_g1_i1170974	Hypothetical predicted protein	360	2.72197
TRINITY_DN16165_c3_g1_i1370975	Hypothetical predicted protein	315
TRINITY_DN16165_c3_g1_i770976	Hypothetical predicted protein	333
TRINITY_DN16165_c3_g1_i870977	Hypothetical predicted protein	468
TRINITY_DN161651_c0_g2_i170970	Hypothetical predicted protein	321	2.03659
TRINITY_DN16166_c1_g2_i170982	E3 ubiquitin-protein ligase MYCBP2	279	1.24456e-13
TRINITY_DN1616711_c0_g1_i170983	Hypothetical predicted protein	330	3.56074
TRINITY_DN161673_c0_g1_i170984	Hypothetical predicted protein	540	6.23232e-09
TRINITY_DN161675_c0_g1_i170985	Centrosomal protein of 192 kDa	489	2.82329e-17
TRINITY_DN161678_c0_g1_i370987	NADH-cytochrome b5 reductase-like	336	1.48197e-06
TRINITY_DN161678_c0_g1_i670989	NADH-cytochrome b5 reductase-like	390	2.29065e-07
TRINITY_DN161679_c0_g1_i170990	Hypothetical predicted protein	702	1.79747
TRINITY_DN1616834_c0_g1_i170993	Triokinase/FMN cyclase	282	6.15592e-13
TRINITY_DN161698_c0_g1_i170998	Kelch-like protein 3	729	6.12848e-07
TRINITY_DN161698_c0_g1_i771001	Kelch-like protein 28	771	9.81741e-06
TRINITY_DN1617_c0_g1_i171077	Serine/threonine-protein kinase PAK 3	1422	2.79123e-123
TRINITY_DN161703_c0_g1_i171014	Galactosylgalactosylxylosylprotein 3-beta-glucuronosyltransferase 1	888	3.08544e-49
TRINITY_DN161704_c0_g1_i1071017	Hypothetical predicted protein	684	0.449367
TRINITY_DN161707_c1_g2_i171021	Hypothetical predicted protein	288	0.915796
TRINITY_DN161713_c0_g1_i171022	Hypothetical predicted protein	372	7.80387
TRINITY_DN1617169_c0_g1_i171027	Hypothetical predicted protein	465	2.74036
TRINITY_DN1617220_c0_g1_i171029	Electrogenic sodium bicarbonate cotransporter 1	276	6.3985e-18
TRINITY_DN161726_c0_g1_i171030	Hypothetical predicted protein	354	3.58101
TRINITY_DN161728_c0_g2_i271031	3'-5' ssDNA/RNA exonuclease TatD	963	2.86396e-35
TRINITY_DN161728_c0_g2_i571032	Hypothetical predicted protein	318	0.108369
TRINITY_DN161728_c0_g2_i671033	Hypothetical predicted protein	297	0.111026
TRINITY_DN161729_c0_g3_i171034	Hypothetical predicted protein	795	3.77607
TRINITY_DN161729_c0_g3_i271035	Hypothetical predicted protein	906
TRINITY_DN161729_c0_g3_i471037	Hypothetical predicted protein	543	1.06129
TRINITY_DN1617313_c0_g1_i171039	Hypothetical predicted protein	348	0.0372351
TRINITY_DN161737_c0_g1_i171042	Hypothetical predicted protein	273	0.931347
TRINITY_DN161739_c0_g1_i371046	Hypothetical predicted protein	747	1.5306
TRINITY_DN16174_c0_g1_i171049	Polycomb complex protein BMI-1	1266	4.35021e-24
TRINITY_DN161753_c0_g1_i871052	Hypothetical predicted protein	291	3.4682
TRINITY_DN161754_c0_g1_i271053	C3a anaphylatoxin chemotactic receptor	432	7.34839e-36
TRINITY_DN161756_c0_g1_i171055	Transcription intermediary factor 1-beta	513	1.63523e-05
TRINITY_DN161766_c0_g1_i271061	Argininosuccinate lyase	546	4.59409e-60
TRINITY_DN161778_c1_g1_i171068	Hypothetical predicted protein	417	0.143562
TRINITY_DN16178_c0_g1_i271074	Hypothetical predicted protein	309	0.543481
TRINITY_DN161787_c0_g1_i271072	Hypothetical predicted protein	426	0.00455446
TRINITY_DN1617871_c0_g1_i171071	Hypothetical predicted protein	276	0.928237
TRINITY_DN161797_c0_g1_i171075	Cytochrome c oxidase subunit 2	324	3.43323e-35
TRINITY_DN1618_c0_g1_i971160	MAP kinase-activated protein kinase 2	1233	2.02431e-143
TRINITY_DN161800_c0_g2_i171083	Hypothetical predicted protein	288	0.240999
TRINITY_DN161800_c0_g3_i271085	E3 ubiquitin-protein ligase TRIM33	444	9.41583e-05
TRINITY_DN161801_c0_g1_i171087	Hypothetical predicted protein	369	0.00756914
TRINITY_DN161804_c0_g3_i271092	Hypothetical predicted protein	390	0.320377
TRINITY_DN161804_c1_g1_i171093	2-hydroxy-6-oxononadienedioate/2-hydroxy-6-oxononatrienedioate hydrolase	348	7.46789e-19
TRINITY_DN161809_c2_g1_i371094	LINE-1 retrotransposable element ORF2 protein	270	1.94395e-06
TRINITY_DN16181_c0_g1_i471099	Serine/threonine-protein phosphatase 6 regulatory ankyrin repeat subunit B	2047	5.77273e-83
TRINITY_DN16181_c0_g1_i771103	Ankyrin repeat domain-containing protein 17	1335	4.63937e-56
TRINITY_DN1618229_c0_g1_i171106	Hypothetical predicted protein	270	0.715489
TRINITY_DN161830_c0_g2_i171109	Hypothetical predicted protein	618	0.487855
TRINITY_DN161830_c0_g3_i171110	Hypothetical predicted protein	345
TRINITY_DN161831_c0_g1_i171111	6-pyruvoyl tetrahydrobiopterin synthase	417	1.41907e-41
TRINITY_DN161833_c0_g1_i1271112	Nephrocystin-1	315	2.50126e-06
TRINITY_DN1618340_c0_g1_i171115	Hypothetical predicted protein	336	6.03069
TRINITY_DN161839_c0_g1_i271116	TBCC domain-containing protein 1	327	2.21753e-34
TRINITY_DN16184_c0_g1_i171118	protein unc-93 homolog A-like	1611	5.34167e-41
TRINITY_DN16185_c0_g1_i371126	Prosaposin	2047	1.39974e-20
TRINITY_DN16185_c0_g1_i971127	Lysine-specific demethylase 7A	1902	3.39668e-05
TRINITY_DN16185_c0_g1_i971128	Hypothetical predicted protein	2047	8.80816e-07
TRINITY_DN1618514_c0_g1_i171120	Hypothetical predicted protein	300	0.246495
TRINITY_DN1618574_c0_g1_i171121	Transcription factor IIIA	318	6.33846e-10
TRINITY_DN161859_c0_g1_i371123	Hypothetical predicted protein	447	0.00691242
TRINITY_DN161860_c0_g1_i171129	P2X purinoceptor 4	393	7.27313e-38
TRINITY_DN161861_c0_g1_i271130	Serine-rich adhesin for platelets	537	2.58103e-07
TRINITY_DN1618638_c0_g1_i171131	Hypothetical predicted protein	300	1.59774
TRINITY_DN16187_c0_g3_i171144	NADH dehydrogenase	462	3.24079e-38
TRINITY_DN1618742_c0_g1_i171134	Hypothetical predicted protein	273	0.546007
TRINITY_DN16188_c0_g1_i171149	Hypothetical predicted protein	363	0.000404319
TRINITY_DN16188_c0_g1_i771153	Hypothetical predicted protein	336	0.109905
TRINITY_DN16188_c2_g1_i271156	Protein diaphanous homolog 3	1077	5.49405e-78
TRINITY_DN161880_c0_g1_i171145	Hypothetical predicted protein	1296	0.00256413
TRINITY_DN1618810_c0_g1_i171146	Hypothetical predicted protein	291	0.0019648
TRINITY_DN1618909_c0_g1_i171157	Hypothetical predicted protein	273	0.18766
TRINITY_DN1619_c0_g1_i1071240	Mini-chromosome maintenance complex-binding protein	888	1.16434e-72
TRINITY_DN1619_c0_g1_i171239	Mini-chromosome maintenance complex-binding protein	1581	3.6331e-135
TRINITY_DN1619_c0_g1_i671245	Mini-chromosome maintenance complex-binding protein	987	5.16998e-88
TRINITY_DN161911_c0_g1_i371166	Zinc finger protein ENSP00000375192	276	2.6945e-08
TRINITY_DN1619179_c0_g1_i171167	60S ribosomal protein L23a	435	1.72661e-56
TRINITY_DN161921_c0_g1_i171172	Hypothetical predicted protein	300	0.0291176
TRINITY_DN161925_c0_g1_i171174	Hypothetical predicted protein	708	0.00513799
TRINITY_DN161928_c0_g1_i171175	Hypothetical predicted protein	306	0.143517
TRINITY_DN161928_c0_g1_i271176	Hypothetical predicted protein	300	0.717191
TRINITY_DN16193_c0_g1_i1071193	Extracellular signal-regulated kinase 1	1392	1.78272e-98
TRINITY_DN161931_c1_g1_i171178	Hypothetical predicted protein	267
TRINITY_DN161936_c0_g1_i171180	Hypothetical predicted protein	483	1.81164
TRINITY_DN161938_c0_g1_i171187	Neurofilament medium polypeptide	540	1.0178e-43
TRINITY_DN1619427_c0_g1_i171201	Hypothetical predicted protein	327	2.73602
TRINITY_DN1619443_c0_g1_i171202	Hypothetical predicted protein	420	0.543407
TRINITY_DN161945_c0_g1_i171204	Hypothetical predicted protein	525	0.0105712
TRINITY_DN1619466_c0_g1_i171208	Hypothetical predicted protein	366	2.0689
TRINITY_DN161952_c0_g1_i671214	Hypothetical predicted protein	357	2.09176
TRINITY_DN1619591_c0_g1_i171218	Hypothetical predicted protein	279	3.51548
TRINITY_DN161964_c0_g1_i271220	Hypothetical predicted protein	387	0.321588
TRINITY_DN161964_c0_g1_i371221	Hypothetical predicted protein	354	0.00770908
TRINITY_DN161964_c0_g1_i571222	Hypothetical predicted protein	381	0.534418
TRINITY_DN161964_c0_g1_i771223	Hypothetical predicted protein	606	0.0720625
TRINITY_DN1619660_c0_g1_i171225	Hypothetical predicted protein	267	1.2245
TRINITY_DN161988_c0_g1_i171227	Hypothetical predicted protein	345	3.4977
TRINITY_DN161988_c0_g1_i571228	Hypothetical predicted protein	354	3.58101
TRINITY_DN161997_c0_g1_i171231	Hypothetical predicted protein	546	0.0196175
TRINITY_DN161997_c0_g1_i271232	Hypothetical predicted protein	534	0.0321769
TRINITY_DN161997_c0_g2_i171234	Hypothetical predicted protein	276	0.244273
TRINITY_DN161998_c0_g1_i171235	Neurogenic locus notch homolog protein 1	993	1.03282e-35
TRINITY_DN161998_c0_g1_i371236	Neurogenic locus notch homolog protein 1	852	4.61711e-31
TRINITY_DN161998_c0_g1_i471237	Neurogenic locus notch homolog protein 1	378	4.07878e-25
TRINITY_DN1620_c1_g2_i271344	Polyunsaturated fatty acid 5-lipoxygenase	615	4.98323e-06
TRINITY_DN1620_c1_g2_i371345	Polyunsaturated fatty acid 5-lipoxygenase	1020	1.11396e-32
TRINITY_DN1620_c1_g4_i171348	Hydroperoxide isomerase ALOXE3	504	1.09206e-30
TRINITY_DN16200_c0_g1_i1071250	E3 ubiquitin-protein ligase TRIM71	963	3.29203e-15
TRINITY_DN16200_c0_g1_i671258	E3 ubiquitin-protein ligase TRIM71	471	0.00014639
TRINITY_DN16200_c0_g1_i771259	E3 ubiquitin-protein ligase TRIM71	894	2.94737e-15
TRINITY_DN16200_c1_g1_i371263	Hypothetical predicted protein	282	0.18578
TRINITY_DN16200_c1_g1_i571265	E3 ubiquitin-protein ligase TRIM71	786	2.31219e-10
TRINITY_DN16200_c1_g1_i771266	Hypothetical predicted protein	333	0.547398
TRINITY_DN16200_c1_g1_i971267	E3 ubiquitin-protein ligase TRIM71	756	1.84424e-09
TRINITY_DN162001_c0_g2_i271248	Hypothetical predicted protein	432	0.587675
TRINITY_DN162011_c0_g1_i271271	Hypothetical predicted protein	762	0.0289349
TRINITY_DN162011_c0_g1_i371272	Hypothetical predicted protein	696	1.76751
TRINITY_DN162011_c0_g1_i371273	Hypothetical predicted protein	660	0.0224551
TRINITY_DN162015_c0_g1_i171275	Hypothetical predicted protein	405	0.000518098
TRINITY_DN162015_c0_g1_i271276	Hypothetical predicted protein	300	0.0170703
TRINITY_DN16202_c0_g2_i371285	Ubiquitin-related modifier 1 homolog	300	3.4078e-35
TRINITY_DN162026_c0_g1_i271279	Hypothetical predicted protein	285	0.703582
TRINITY_DN162026_c0_g1_i371280	Hypothetical predicted protein	273
TRINITY_DN162026_c2_g1_i171281	Hypothetical predicted protein	309	0.927039
TRINITY_DN162029_c0_g1_i571283	Serine/threonine-protein phosphatase 6 regulatory ankyrin repeat subunit B	1641	5.07313e-71
TRINITY_DN16203_c0_g1_i171294	GTPase-activating Rap/Ran-GAP domain-like protein 3	978	2.21582e-83
TRINITY_DN162033_c0_g1_i371290	Cell adhesion molecule 2	636	2.62211e-05
TRINITY_DN162033_c0_g2_i171292	Hypothetical predicted protein	360	0.084615
TRINITY_DN162033_c1_g1_i171293	Hypothetical predicted protein	525	0.000429184
TRINITY_DN16204_c0_g1_i371302	Tyrosine-protein kinase Fyn	1572	1.74462e-222
TRINITY_DN162040_c1_g1_i171296	Chondroadherin	315	1.91514e-06
TRINITY_DN1620411_c0_g1_i171297	Hypothetical predicted protein	300	7.92948
TRINITY_DN162047_c0_g1_i371299	Hypothetical predicted protein	477	0.00220014
TRINITY_DN162077_c0_g1_i371306	Protein PPP5D1	387	6.46477e-10
TRINITY_DN162079_c1_g1_i171315	Ubiquitin carboxyl-terminal hydrolase 47	1236	1.72051e-25
TRINITY_DN1620793_c0_g1_i171314	Hypothetical predicted protein	288	3.48002
TRINITY_DN16208_c0_g1_i371327	Slit homolog 1 protein	1776	6.91171e-21
TRINITY_DN16208_c0_g1_i971333	Slit homolog 1 protein	765	5.85853e-11
TRINITY_DN162085_c0_g1_i771317	Hypothetical predicted protein	306	0.319723
TRINITY_DN162085_c0_g1_i871319	Cap-specific mRNA (nucleoside-2'-O-)-methyltransferase 1	384	0.00014002
TRINITY_DN162085_c0_g2_i471320	Hypothetical predicted protein	291	0.00975121
TRINITY_DN16209_c0_g1_i471338	von Hippel-Lindau disease tumor suppressor	480	5.5126e-10
TRINITY_DN16209_c1_g1_i171341	von Hippel-Lindau disease tumor suppressor	468	3.52393e-11
TRINITY_DN162092_c1_g1_i371334	Hypothetical predicted protein	384	0.00768317
TRINITY_DN1620952_c0_g1_i171335	Hypothetical predicted protein	279	0.925127
TRINITY_DN1621_c0_g1_i1171410	Cytosolic iron-sulfur assembly component 2A	303	3.51442e-32
TRINITY_DN1621_c0_g1_i671411	Cytosolic iron-sulfur assembly component 2A	411	4.73882e-53
TRINITY_DN162116_c0_g1_i171356	Hypothetical predicted protein	300	0.246495
TRINITY_DN1621180_c0_g1_i171357	Hypothetical predicted protein	321	4.53704
TRINITY_DN1621290_c0_g1_i171361	Hypothetical predicted protein	597	0.0312692
TRINITY_DN162133_c0_g1_i171362	Hypothetical predicted protein	273	0.713108
TRINITY_DN162140_c2_g1_i171363	N-fatty-acyl-amino acid synthase/hydrolase PM20D1	732	4.63138e-79
TRINITY_DN162142_c0_g1_i371365	Hypothetical predicted protein	1218	4.17966
TRINITY_DN162147_c0_g1_i171368	Hypothetical predicted protein	276	0.0129525
TRINITY_DN162150_c0_g1_i271371	Hypothetical predicted protein	345	0.413171
TRINITY_DN162151_c0_g1_i171372	Hypothetical predicted protein	420	0.186766
TRINITY_DN162151_c0_g2_i271374	Hypothetical predicted protein	351	5.92317
TRINITY_DN162154_c0_g1_i671377	Hypothetical predicted protein	303	3.54717
TRINITY_DN162158_c0_g1_i171379	Hypothetical predicted protein	651	0.916977
TRINITY_DN162158_c0_g1_i471380	Hypothetical predicted protein	972	1.77962
TRINITY_DN1621587_c0_g1_i171378	Hypothetical predicted protein	279	5.9965
TRINITY_DN1621650_c0_g1_i171382	Hypothetical predicted protein	282	0.705963
TRINITY_DN162166_c0_g2_i271385	Hypothetical predicted protein	408	0.422587
TRINITY_DN162166_c0_g2_i471387	Protein mab-21-like	1566	1.66766e-15
TRINITY_DN162168_c0_g1_i171388	Centrosomal protein of 290 kDa	357	4.96721e-10
TRINITY_DN162168_c0_g1_i871393	Centrosomal protein of 290 kDa	393	1.21002e-08
TRINITY_DN162168_c0_g2_i171395	Centrosomal protein of 290 kDa	282	9.80532e-19
TRINITY_DN162170_c0_g1_i471398	E3 ubiquitin-protein ligase TRIM71	366	0.000180824
TRINITY_DN1621712_c0_g1_i171399	Glial fibrillary acidic protein	573	0.000402833
TRINITY_DN162172_c0_g2_i171400	Hypothetical predicted protein	456	1.18241
TRINITY_DN162172_c0_g3_i171401	Hypothetical predicted protein	483	0.0193557
TRINITY_DN1621756_c0_g1_i171402	RNA polymerase-associated protein RapA	318	0.000104721
TRINITY_DN1621786_c0_g1_i171403	Hypothetical predicted protein	291
TRINITY_DN1621968_c0_g1_i171407	Hypothetical predicted protein	294	0.552902
TRINITY_DN1622_c2_g1_i171465	Citrate synthase, mitochondrial	273	1.79668e-36
TRINITY_DN1622_c3_g2_i171466	Citrate synthase, mitochondrial	1248	1.51295e-170
TRINITY_DN1622098_c0_g1_i171414	LINE-1 retrotransposable element ORF2 protein	282	6.15592e-13
TRINITY_DN16221_c0_g1_i171419	Phenylalanine--tRNA ligase alpha subunit	420	4.82456e-66
TRINITY_DN16222_c2_g1_i271433	Apoptosis-inducing factor 3	273	3.18618e-17
TRINITY_DN16222_c2_g1_i371434	Apoptosis-inducing factor 3	849	2.20287e-65
TRINITY_DN1622305_c0_g1_i171435	LINE-1 retrotransposable element ORF2 protein	339	9.88211e-11
TRINITY_DN1622396_c0_g1_i171438	Elongation factor 2	336	9.1542e-57
TRINITY_DN162240_c0_g1_i171439	Hypothetical predicted protein	492	1.0978
TRINITY_DN162246_c0_g1_i171440	Hypothetical predicted protein	486	0.124963
TRINITY_DN16225_c0_g1_i771446	Retroviral-like aspartic protease 1	1332	2.17853e-05
TRINITY_DN1622555_c0_g1_i171441	Hypothetical predicted protein	294	4.6806
TRINITY_DN1622738_c0_g1_i171451	Chaperone protein HscA homolog	333	5.62541e-22
TRINITY_DN162277_c0_g1_i171453	Hypothetical predicted protein	699	1.04499
TRINITY_DN16228_c0_g1_i171455	Vesicle transport protein SEC20	678	1.49986e-41
TRINITY_DN1623_c2_g1_i471556	Apoptosis regulator Bcl-2	687	7.92776e-30
TRINITY_DN162304_c0_g2_i171468	Hypothetical predicted protein	390	0.932153
TRINITY_DN162304_c0_g2_i271469	Hypothetical predicted protein	420	0.926912
TRINITY_DN162305_c0_g1_i371472	Zinc finger protein 564	516	3.65995e-45
TRINITY_DN16231_c0_g1_i1271484	Putative sodium-coupled neutral amino acid transporter 7	1173	1.05871e-61
TRINITY_DN16231_c0_g1_i471486	Putative sodium-coupled neutral amino acid transporter 7	1401	2.85742e-88
TRINITY_DN1623186_c0_g1_i171480	Hypothetical predicted protein	345	0.539618
TRINITY_DN16232_c0_g1_i871498	C-type lectin domain family 4 member M	813	5.10655e-16
TRINITY_DN16233_c0_g1_i1671503	Hypothetical predicted protein	279	1.20825
TRINITY_DN16233_c0_g1_i171502	Hypothetical predicted protein	285
TRINITY_DN16233_c0_g1_i771506	Hypothetical predicted protein	333	3.54813
TRINITY_DN162331_c0_g1_i171499	Hypothetical predicted protein	714	0.0754087
TRINITY_DN1623346_c0_g1_i171500	Hypothetical predicted protein	279	0.0168598
TRINITY_DN16234_c0_g1_i1371514	Protein ApaG	801	1.48059e-52
TRINITY_DN162347_c0_g1_i171508	Leucine-rich repeat serine/threonine-protein kinase 2	486	0.000782719
TRINITY_DN162347_c0_g2_i171511	Apolipoprotein A-I	546	7.20367e-05
TRINITY_DN16235_c0_g1_i1171522	Putative deoxyribonuclease TATDN3	684	7.02606e-71
TRINITY_DN16235_c0_g1_i171520	3'-5' ssDNA/RNA exonuclease TatD	729	4.17576e-64
TRINITY_DN16235_c0_g1_i371524	Putative deoxyribonuclease TATDN3	720	2.64321e-63
TRINITY_DN1623565_c0_g1_i171519	LINE-1 retrotransposable element ORF2 protein	297	0.000407697
TRINITY_DN162372_c0_g1_i171532	Hypothetical predicted protein	297	0.145005
TRINITY_DN162373_c0_g1_i271533	Zinc finger protein 184	375	1.95436e-43
TRINITY_DN162373_c1_g1_i171534	Zinc finger protein 235	339	1.46645e-30
TRINITY_DN162380_c0_g1_i171537	Hypothetical predicted protein	366	0.244391
TRINITY_DN162385_c0_g1_i171539	Hypothetical predicted protein	276	7.858
TRINITY_DN16239_c0_g2_i371554	Hypothetical predicted protein	891	0.4109
TRINITY_DN16239_c0_g4_i271555	Hypothetical predicted protein	384	3.56897
TRINITY_DN162392_c0_g1_i371541	Hypothetical predicted protein	294	0.722113
TRINITY_DN162392_c0_g1_i571543	Hypothetical predicted protein	393	6.01919
TRINITY_DN162392_c0_g1_i771545	Hypothetical predicted protein	456	7.66418
TRINITY_DN162392_c0_g3_i171547	Hypothetical predicted protein	459	0.542556
TRINITY_DN162392_c0_g4_i171548	Hypothetical predicted protein	300	0.549134
TRINITY_DN162397_c0_g1_i171549	Abnormal spindle-like microcephaly-associated protein homolog	477	1.23778e-30
TRINITY_DN162399_c0_g1_i871553	Hypothetical predicted protein	348	0.315214
TRINITY_DN16240_c1_g1_i1171557	Small G protein signaling modulator 3	2047	1.6555e-247
TRINITY_DN16240_c1_g1_i371559	Small G protein signaling modulator 3	990	2.64931e-108
TRINITY_DN162412_c0_g1_i171564	Hypothetical predicted protein	504	0.00331105
TRINITY_DN16242_c0_g1_i171569	Tripartite motif-containing protein 2	2047	2.16953e-05
TRINITY_DN16242_c0_g2_i371571	Hypothetical predicted protein	942	0.992664
TRINITY_DN16243_c0_g1_i371576	Hypothetical predicted protein	1080	0.930704
TRINITY_DN162431_c1_g1_i771573	Hypothetical predicted protein	348	1.19781
TRINITY_DN16244_c0_g1_i571591	Spliceosome RNA helicase DDX39B	525	2.57972e-33
TRINITY_DN16244_c0_g2_i271592	Zinc finger protein 40	2047	1.7071e-26
TRINITY_DN162453_c0_g1_i171596	Hypothetical predicted protein	702	0.362177
TRINITY_DN1624545_c0_g1_i171598	Hypothetical predicted protein	294
TRINITY_DN16246_c0_g1_i271609	Tubulin delta chain	540	9.50423e-50
TRINITY_DN16246_c0_g1_i471611	Tubulin delta chain	396	1.12042e-30
TRINITY_DN16246_c0_g1_i571612	Tubulin gamma-1 chain	1020	2.43038e-104
TRINITY_DN162460_c0_g1_i171605	Hypothetical predicted protein	309
TRINITY_DN162472_c0_g1_i1071618	Hypothetical predicted protein	615	0.823302
TRINITY_DN162472_c0_g1_i171617	Hypothetical predicted protein	1887	0.0454574
TRINITY_DN162472_c0_g1_i971625	Hypothetical predicted protein	1188	0.0252644
TRINITY_DN16248_c0_g1_i271633	Hypothetical predicted protein	1854	0.491643
TRINITY_DN1624827_c0_g1_i171626	Hypothetical predicted protein	288	3.48002
TRINITY_DN162484_c1_g1_i171627	Cdc42-interacting protein 4	426	3.47915e-11
TRINITY_DN1625031_c0_g1_i171642	Hypothetical predicted protein	306	3.53496
TRINITY_DN162509_c0_g1_i671646	Hypothetical predicted protein	1170	0.00100342
TRINITY_DN16252_c0_g1_i171656	Hypothetical predicted protein	699	0.0248726
TRINITY_DN16252_c0_g1_i371657	Hypothetical predicted protein	504	0.012582
TRINITY_DN16252_c0_g1_i571659	Hypothetical predicted protein	477	0.00168459
TRINITY_DN162523_c0_g1_i171648	Toll-like receptor 4	2047	2.71911e-32
TRINITY_DN162523_c0_g1_i271649	Toll-like receptor 4	2047	6.91468e-36
TRINITY_DN162523_c0_g1_i571651	Toll-like receptor 2	2047	1.4418e-33
TRINITY_DN162526_c1_g1_i171655	Hypothetical predicted protein	363	0.00762512
TRINITY_DN1625308_c0_g1_i171661	Hypothetical predicted protein	282	0.00116365
TRINITY_DN162533_c0_g1_i171662	Thrombospondin-1	666	7.41075e-46
TRINITY_DN16254_c0_g1_i171668	Hypothetical predicted protein	270	6.05698
TRINITY_DN1625436_c0_g1_i171663	Hypothetical predicted protein	375	1.56659
TRINITY_DN162545_c0_g2_i171665	Hypothetical predicted protein	342	1.57571
TRINITY_DN162550_c0_g1_i171673	Integrin-linked protein kinase	270	9.9607e-11
TRINITY_DN162552_c0_g1_i471674	SUMO-interacting motif-containing protein 1	324	0.00010772
TRINITY_DN162561_c0_g1_i271685	Hypothetical predicted protein	279	0.0129091
TRINITY_DN162561_c0_g1_i371686	Hypothetical predicted protein	339	2.06533
TRINITY_DN162561_c0_g2_i171687	Hypothetical predicted protein	408	0.247744
TRINITY_DN16257_c0_g1_i871709	Hypothetical predicted protein	1287	0.00331655
TRINITY_DN1625789_c0_g1_i171695	Hypothetical predicted protein	345	0.00116167
TRINITY_DN162579_c0_g1_i471699	RNA-directed DNA polymerase from mobile element jockey	1560	2.82378e-23
TRINITY_DN162579_c0_g1_i871701	RNA-directed DNA polymerase from mobile element jockey	2047	6.48697e-26
TRINITY_DN162583_c0_g1_i471711	Hypothetical predicted protein	285	0.412479
TRINITY_DN162586_c0_g1_i371712	Hypothetical predicted protein	330	3.56074
TRINITY_DN162586_c0_g1_i571713	Hypothetical predicted protein	351	3.47249
TRINITY_DN16259_c0_g2_i171722	Sortilin-related receptor	2047	1.06868e-145
TRINITY_DN162593_c0_g1_i671720	U11/U12 small nuclear ribonucleoprotein 48 kDa protein	336	6.21191e-13
TRINITY_DN1625938_c0_g1_i171716	Hypothetical predicted protein	354	1.60744
TRINITY_DN1626_c0_g1_i171797	Dynactin subunit 2	1185	2.89867e-91
TRINITY_DN1626_c0_g1_i571799	Dynactin subunit 2	1206	2.12527e-97
TRINITY_DN162601_c0_g1_i1071729	Hypothetical predicted protein	375	0.918422
TRINITY_DN162609_c0_g1_i171730	Hypothetical predicted protein	282	0.922017
TRINITY_DN162613_c1_g3_i171733	Hypothetical predicted protein	288	1.56211
TRINITY_DN16262_c0_g1_i1071743	Copper homeostasis protein CutC	525	3.59971e-35
TRINITY_DN16262_c0_g1_i371744	Copper homeostasis protein CutC	735	3.13064e-75
TRINITY_DN16262_c1_g2_i171747	Hypothetical predicted protein	366	1.5841
TRINITY_DN162629_c0_g1_i171735	Hypothetical predicted protein	870	0.00323066
TRINITY_DN162629_c0_g2_i171740	Hypothetical predicted protein	798	0.0106881
TRINITY_DN1626359_c0_g1_i171748	Hypothetical predicted protein	339	0.543508
TRINITY_DN1626478_c0_g1_i171751	Sperm-associated antigen 6	276	4.88781e-26
TRINITY_DN16265_c0_g1_i571758	Brefeldin A-inhibited guanine nucleotide-exchange protein 1	2047	1.72513e-220
TRINITY_DN16266_c0_g1_i271763	Follistatin-related protein 1	2047	6.09985e-08
TRINITY_DN1626607_c0_g1_i171759	Translation initiation factor IF-2	435	0.00034169
TRINITY_DN1626652_c0_g1_i171761	Hypothetical predicted protein	300
TRINITY_DN162670_c0_g1_i171768	Pancreatic alpha-amylase	291	4.04963e-41
TRINITY_DN162671_c0_g1_i171769	Lysosomal-associated transmembrane protein 5	396	6.17653e-13
TRINITY_DN16268_c0_g1_i1271778	Hypothetical predicted protein	438	1.05518
TRINITY_DN16268_c0_g1_i1371779	Chaperone protein DnaJ	681	3.51298e-14
TRINITY_DN1626804_c0_g1_i171771	Mitogen-activated protein kinase 8	267	7.14548e-17
TRINITY_DN162683_c0_g1_i171772	Hypothetical predicted protein	429	8.26269
TRINITY_DN162694_c0_g1_i271788	DNA polymerase theta	279	1.20545e-08
TRINITY_DN162694_c0_g2_i171789	DNA polymerase theta	711	8.53846e-06
TRINITY_DN162694_c0_g3_i171791	DNA polymerase theta	309	2.87511e-10
TRINITY_DN162694_c0_g3_i271792	DNA polymerase theta	318	4.38953e-11
TRINITY_DN1627_c0_g1_i171886	Collectin-12	663	3.148e-20
TRINITY_DN1627_c0_g1_i371887	Collectin-12	555	1.27475e-20
TRINITY_DN1627_c0_g3_i171888	Aggrecan core protein	603	1.09432e-18
TRINITY_DN162706_c0_g1_i171804	Hypothetical predicted protein	375	0.0167376
TRINITY_DN162707_c0_g1_i171806	E3 ubiquitin-protein ligase RNF220	399	7.52152e-11
TRINITY_DN1627073_c0_g1_i171805	Hypothetical predicted protein	339	1.21081
TRINITY_DN162714_c0_g1_i571809	Hypothetical predicted protein	303	0.0844285
TRINITY_DN1627199_c0_g1_i171810	Hypothetical predicted protein	267	0.00263607
TRINITY_DN162728_c2_g1_i171813	Hypothetical predicted protein	492	0.169366
TRINITY_DN162729_c0_g1_i271814	Chitinase-3-like protein 1	465	9.08032e-12
TRINITY_DN162734_c0_g2_i171817	Tripartite motif-containing protein 2	306	0.000688291
TRINITY_DN1627395_c0_g1_i171818	Iroquois-class homeodomain protein IRX-3	279	7.81353e-08
TRINITY_DN16274_c0_g1_i1171830	Vesicle-associated membrane protein 7	351	4.83424e-10
TRINITY_DN162742_c0_g1_i471826	Hypothetical predicted protein	270	1.59394
TRINITY_DN162745_c0_g1_i171829	Origin recognition complex subunit 5	330	3.09773e-20
TRINITY_DN16275_c0_g1_i171835	Hypothetical predicted protein	435	0.353594
TRINITY_DN1627558_c0_g1_i171833	Hypothetical predicted protein	297	3.5716
TRINITY_DN16276_c0_g1_i1271843	Ribonuclease Z, mitochondrial	384	8.74999e-15
TRINITY_DN16276_c0_g1_i1371844	Ribonuclease Z	939	1.73119e-21
TRINITY_DN16276_c0_g1_i1571845	Ribonuclease Z	513	3.52028e-08
TRINITY_DN162763_c0_g1_i171837	Hypothetical predicted protein	330	1.22381
TRINITY_DN162763_c0_g1_i271838	Hypothetical predicted protein	291	1.55681
TRINITY_DN162778_c0_g1_i171849	E3 ubiquitin-protein ligase TRIM33	453	0.000172362
TRINITY_DN162779_c0_g1_i371853	Hypothetical predicted protein	417	0.187497
TRINITY_DN16278_c0_g1_i1171873	Hypothetical predicted protein	1206	0.0337136
TRINITY_DN16278_c0_g1_i171872	Hypothetical predicted protein	1881	1.96399e-05
TRINITY_DN16278_c0_g1_i971878	Hypothetical predicted protein	1290	0.0126438
TRINITY_DN162784_c0_g1_i271861	Cysteine-rich motor neuron 1 protein	291	4.65491e-21
TRINITY_DN162784_c4_g1_i171866	Zonadhesin	309	1.37567e-20
TRINITY_DN162786_c0_g2_i171869	Hypothetical predicted protein	408	0.00264692
TRINITY_DN162788_c0_g1_i271870	Hypothetical predicted protein	417	0.187497
TRINITY_DN162789_c0_g1_i371871	Hypothetical predicted protein	402	0.702929
TRINITY_DN162792_c1_g1_i171881	COP9 signalosome complex subunit 8	327	1.26212e-21
TRINITY_DN162795_c0_g2_i171882	Hypothetical predicted protein	1605	0.10836
TRINITY_DN162797_c0_g1_i171884	Hypothetical predicted protein	1017	0.0347938
TRINITY_DN1628_c0_g1_i271984	Carbonic anhydrase 2	918	8.30381e-45
TRINITY_DN16280_c0_g1_i1071894	Hypothetical predicted protein	888	0.408617
TRINITY_DN16280_c0_g2_i171902	Hypothetical predicted protein	891	0.4109
TRINITY_DN162805_c0_g1_i171890	Hypothetical predicted protein	315	0.048815
TRINITY_DN16281_c0_g1_i371903	Hypothetical predicted protein	297
TRINITY_DN16281_c0_g1_i471904	Hypothetical predicted protein	303	1.21915
TRINITY_DN16282_c0_g1_i371923	Carbohydrate-responsive element-binding protein	1128	4.01082e-18
TRINITY_DN16282_c0_g1_i371924	Hypothetical predicted protein	378	0.00150821
TRINITY_DN162825_c0_g1_i271906	Hypothetical predicted protein	489	0.0115157
TRINITY_DN162825_c0_g1_i471908	Smc-like protein Sph1	513	1.47558e-14
TRINITY_DN162825_c0_g1_i971912	Sodium channel and clathrin linker 1	435	4.03626e-05
TRINITY_DN162828_c0_g1_i171916	BTB/POZ domain-containing protein 3	450	1.24631e-07
TRINITY_DN162828_c0_g2_i171917	BTB/POZ domain-containing protein 3	546	5.69459e-10
TRINITY_DN162828_c0_g2_i371919	Hypothetical predicted protein	417	0.00582853
TRINITY_DN162828_c0_g3_i171920	BTB/POZ domain-containing protein 3	357	1.26609e-05
TRINITY_DN162830_c0_g1_i271928	Hypothetical predicted protein	807	1.02038
TRINITY_DN1628302_c0_g1_i171925	Rho GTPase-activating protein 5	297	1.68922e-50
TRINITY_DN1628305_c0_g1_i171926	Hypothetical predicted protein	282
TRINITY_DN162832_c0_g1_i671932	Retrovirus-related Pol polyprotein from type-1 retrotransposable element R2	1974	1.80704e-17
TRINITY_DN162832_c0_g1_i871933	Retrovirus-related Pol polyprotein from type-1 retrotransposable element R2	1707	2.69175e-14
TRINITY_DN162835_c0_g1_i171934	Isthmin-1	819	1.48415e-63
TRINITY_DN1628391_c0_g1_i171936	Hypothetical predicted protein	330	2.72636
TRINITY_DN16284_c1_g2_i371938	Hypothetical predicted protein	666	2.75941
TRINITY_DN16285_c0_g1_i1071941	Pro-interleukin-16	1347	3.37966e-155
TRINITY_DN162850_c0_g1_i171939	E3 ubiquitin-protein ligase TRIM33	1623	0.000181213
TRINITY_DN162862_c0_g1_i371950	Hypothetical predicted protein	480	0.00499751
TRINITY_DN162862_c0_g1_i471951	Hypothetical predicted protein	399	0.0057724
TRINITY_DN162862_c0_g3_i271952	Hypothetical predicted protein	1737	0.00128137
TRINITY_DN162862_c0_g4_i171953	Hypothetical predicted protein	348	0.0127975
TRINITY_DN1628781_c0_g1_i171959	Tigger transposable element-derived protein 1	273	2.2065e-18
TRINITY_DN162885_c0_g1_i271961	Hypothetical predicted protein	324	0.00346523
TRINITY_DN162885_c0_g1_i471962	Hypothetical predicted protein	297	0.4219
TRINITY_DN162885_c0_g1_i871963	Myosin-2	546	2.23933e-06
TRINITY_DN162885_c0_g2_i171964	Hypothetical predicted protein	300	0.00201646
TRINITY_DN16289_c0_g1_i571981	LysM and putative peptidoglycan-binding domain-containing protein 2	615	1.00176e-14
TRINITY_DN16289_c0_g1_i871983	LysM and putative peptidoglycan-binding domain-containing protein 2	804	1.61093e-14
TRINITY_DN162890_c0_g1_i1071965	Hypothetical predicted protein	291	2.03325
TRINITY_DN162890_c0_g1_i1071966	Structural maintenance of chromosomes protein 3	924	1.28866e-61
TRINITY_DN162890_c0_g1_i471969	Hypothetical predicted protein	285	5.95618
TRINITY_DN162890_c0_g1_i971972	Tropomyosin beta chain	384	3.44083e-11
TRINITY_DN162899_c0_g1_i371978	Hypothetical predicted protein	420	0.0491491
TRINITY_DN1629_c0_g1_i172086	Secretion monitor	477	7.01226e-34
TRINITY_DN1629_c0_g1_i272087	Hypothetical predicted protein	330	1.22381
TRINITY_DN1629_c0_g1_i572091	Disks large homolog 4	1134	3.94518e-74
TRINITY_DN1629_c0_g1_i672092	Disks large homolog 4	1164	3.46925e-73
TRINITY_DN16290_c0_g1_i1172000	LINE-1 retrotransposable element ORF2 protein	357	7.08994e-49
TRINITY_DN16290_c0_g1_i1272001	LINE-1 retrotransposable element ORF2 protein	282	1.15827e-19
TRINITY_DN16290_c0_g1_i2572003	LINE-1 retrotransposable element ORF2 protein	276	4.56425e-32
TRINITY_DN1629014_c0_g1_i171987	Cellular nucleic acid-binding protein	315	5.1913e-20
TRINITY_DN1629058_c0_g1_i171988	Hypothetical predicted protein	297	2.09387
TRINITY_DN162908_c0_g1_i171992	Ras-related protein Rab-13	753	4.42647e-72
TRINITY_DN162908_c0_g2_i171997	Ras-related protein Rab-30	297	1.9372e-38
TRINITY_DN1629091_c0_g1_i171998	Hypothetical predicted protein	273
TRINITY_DN16291_c0_g1_i172015	POC1 centriolar protein homolog A	1422	6.79578e-162
TRINITY_DN16291_c0_g1_i272016	POC1 centriolar protein homolog A	1335	4.35004e-163
TRINITY_DN16291_c2_g1_i272020	Disintegrin and metalloproteinase domain-containing protein 10	2047	1.00957e-111
TRINITY_DN162910_c0_g1_i972008	Hypothetical predicted protein	459	2.06171
TRINITY_DN162913_c1_g1_i272009	Hypothetical predicted protein	1644	0.325228
TRINITY_DN162913_c1_g1_i772013	Hypothetical predicted protein	1026	1.46897
TRINITY_DN16292_c0_g1_i172023	Neurogenic differentiation factor 1	591	4.84362e-24
TRINITY_DN16293_c0_g2_i172033	Hypothetical predicted protein	2047	0.145524
TRINITY_DN16293_c0_g2_i372035	Probable E3 ubiquitin-protein ligase DTX3	1404	4.78978e-43
TRINITY_DN16293_c0_g3_i172036	E3 ubiquitin-protein ligase RNFT1	1887	3.21268e-48
TRINITY_DN16293_c0_g3_i272037	E3 ubiquitin-protein ligase RNFT1	1860	3.15542e-48
TRINITY_DN16293_c0_g4_i172038	O-acetyl-ADP-ribose deacetylase	2047	6.07162e-24
TRINITY_DN162933_c0_g1_i372027	Chaperone protein HscA homolog	504	6.85608e-25
TRINITY_DN162933_c0_g1_i572029	Chaperone protein HscA homolog	564	3.15713e-22
TRINITY_DN162933_c0_g2_i372031	Trigger factor	291	5.52425e-06
TRINITY_DN162943_c0_g1_i272039	PR domain zinc finger protein 4	339	2.12739e-13
TRINITY_DN162943_c0_g1_i572040	PR domain zinc finger protein 4	324	2.16546e-13
TRINITY_DN162947_c0_g2_i272041	Hypothetical predicted protein	315	0.704887
TRINITY_DN162947_c0_g3_i272042	Hypothetical predicted protein	285
TRINITY_DN162948_c0_g1_i172043	Hypothetical predicted protein	408	0.0382214
TRINITY_DN162949_c0_g1_i372047	Protease 3	705	1.41953e-37
TRINITY_DN16295_c0_g1_i1272056	Vacuolar protein 8	2047	1.10275e-267
TRINITY_DN1629545_c0_g1_i172051	Hypothetical predicted protein	282	0.705963
TRINITY_DN1629561_c0_g1_i172052	E3 ubiquitin-protein ligase HACE1	321	2.17087e-10
TRINITY_DN162957_c0_g1_i372054	Acid-sensing ion channel 4	1419	6.55191e-48
TRINITY_DN1629646_c0_g1_i172065	Hypothetical predicted protein	285	0.141767
TRINITY_DN16298_c0_g1_i172077	Calmodulin	408	1.29851e-42
TRINITY_DN16298_c0_g3_i172082	Calmodulin	306	5.4033e-33
TRINITY_DN1629866_c0_g1_i172076	Hypothetical predicted protein	330	0.937038
TRINITY_DN162993_c0_g1_i172083	Hypothetical predicted protein	270	4.63767
TRINITY_DN162998_c0_g1_i172084	Hypothetical predicted protein	282	3.50366
TRINITY_DN163008_c0_g1_i172099	Hypothetical predicted protein	420	0.012934
TRINITY_DN16301_c0_g1_i1072106	NAD(P)H-hydrate epimerase	876	7.84662e-90
TRINITY_DN163027_c0_g1_i372118	Death-associated protein kinase 1	723	4.92364e-17
TRINITY_DN16303_c0_g2_i272122	Hypothetical predicted protein	462	7.28701e-06
TRINITY_DN163032_c0_g1_i172119	Haloacid dehalogenase-like hydrolase domain-containing 5	384	1.69583e-34
TRINITY_DN163032_c0_g1_i272120	Haloacid dehalogenase-like hydrolase domain-containing 5	315	6.5518e-23
TRINITY_DN163034_c0_g1_i172121	Nucleolar protein 6	381	2.72566e-21
TRINITY_DN1630451_c0_g1_i172125	Hypothetical predicted protein	309	0.927039
TRINITY_DN163058_c0_g1_i472127	Hypothetical predicted protein	348
TRINITY_DN163058_c1_g1_i172128	Hypothetical predicted protein	1023	1.46238
TRINITY_DN16306_c0_g1_i1072130	Leucine-rich repeat and calponin homology domain-containing protein 2	1341	2.63839e-67
TRINITY_DN16306_c0_g1_i772133	Leucine-rich repeat and calponin homology domain-containing protein 2	2047	1.05693e-68
TRINITY_DN163071_c0_g1_i572137	Hypothetical predicted protein	438	0.807923
TRINITY_DN163073_c0_g1_i272140	Hypothetical predicted protein	513	0.0492356
TRINITY_DN1630783_c0_g1_i172143	Hypothetical predicted protein	318	1.19816
TRINITY_DN163080_c0_g1_i172145	Gag-Pol polyprotein	282	2.95915e-07
TRINITY_DN163080_c0_g1_i272146	Gag-Pol polyprotein	336	1.1347e-06
TRINITY_DN163087_c0_g1_i372148	Apolipoprotein A-IV	498	1.93615e-08
TRINITY_DN163087_c0_g1_i472149	Hypothetical predicted protein	342	0.00259727
TRINITY_DN1630873_c0_g1_i172147	Hypothetical predicted protein	276	2.70076
TRINITY_DN163088_c0_g1_i672153	Serine/threonine-protein phosphatase 6 regulatory ankyrin repeat subunit C	396	1.47353e-06
TRINITY_DN163088_c0_g2_i172154	Cortactin-binding protein 2	342	1.16047e-19
TRINITY_DN163088_c0_g3_i172155	Cortactin-binding protein 2	498	7.84248e-18
TRINITY_DN163090_c0_g1_i172157	Hypothetical predicted protein	423	0.414443
TRINITY_DN163094_c0_g1_i172161	Protein TANC1	426	2.17415e-21
TRINITY_DN1631_c0_g1_i272222	Splicing factor U2AF 65 kDa subunit	819	5.44991e-66
TRINITY_DN1631_c0_g1_i372224	Splicing factor U2AF 65 kDa subunit	1227	3.22458e-125
TRINITY_DN1631_c0_g3_i172225	Splicing factor U2AF 65 kDa subunit	291	9.99774e-32
TRINITY_DN16310_c0_g1_i272164	Chromodomain-helicase-DNA-binding protein 1-like	2047	1.52538e-184
TRINITY_DN16310_c0_g2_i172167	U5 small nuclear ribonucleoprotein 40 kDa protein	1590	1.53501e-24
TRINITY_DN16310_c0_g2_i272168	Hypothetical predicted protein	615	1.83413
TRINITY_DN163116_c0_g1_i172175	XK-related protein 6	1944	1.40707e-30
TRINITY_DN163128_c0_g1_i272182	Hypothetical predicted protein	456	0.18242
TRINITY_DN16313_c0_g1_i1072191	Sorting nexin-17	1359	4.36774e-118
TRINITY_DN163134_c0_g2_i272184	Calpain-type cysteine protease DEK1	276	3.98922e-36
TRINITY_DN1631351_c0_g1_i172187	Hypothetical predicted protein	306	0.319723
TRINITY_DN163138_c0_g1_i172189	Hypothetical predicted protein	300
TRINITY_DN1631431_c0_g1_i172200	Hypothetical predicted protein	285	2.67361
TRINITY_DN1631498_c0_g1_i172203	Natural cytotoxicity triggering receptor 3 ligand 1	267	1.82131e-12
TRINITY_DN163154_c0_g1_i172204	Hypothetical predicted protein	312	3.51053
TRINITY_DN1631616_c0_g1_i172205	Hypothetical predicted protein	306	1.58677
TRINITY_DN163164_c0_g1_i272208	Pinin	453	7.73697e-05
TRINITY_DN1631684_c0_g1_i172210	Glycogen debranching enzyme	321	3.55347e-37
TRINITY_DN163186_c0_g1_i172211	Hypothetical predicted protein	537	1.79157
TRINITY_DN163186_c0_g1_i272212	Hypothetical predicted protein	414	0.188229
TRINITY_DN163186_c0_g1_i472214	Hypothetical predicted protein	474	0.767178
TRINITY_DN163186_c1_g1_i172215	Hypothetical predicted protein	282
TRINITY_DN1632068_c0_g1_i172228	Chromatin modification-related protein YNG2	309	1.63259e-05
TRINITY_DN1632093_c0_g1_i172230	Hypothetical predicted protein	276	1.21232
TRINITY_DN1632109_c0_g1_i172231	Hypothetical predicted protein	336	0.0002366
TRINITY_DN163216_c0_g1_i372233	Receptor-type tyrosine-protein phosphatase F	561	1.03735e-17
TRINITY_DN1632273_c0_g1_i172234	40S ribosomal protein S19	291	8.71792e-44
TRINITY_DN163247_c1_g1_i172237	Hypothetical predicted protein	756	6.32388e-18
TRINITY_DN1632508_c0_g1_i172238	Hypothetical predicted protein	276	2.70076
TRINITY_DN1632537_c0_g1_i172239	Hypothetical predicted protein	285	0.538714
TRINITY_DN163254_c0_g1_i172242	Hypothetical predicted protein	435	0.0187492
TRINITY_DN1632543_c0_g1_i172241	Hypothetical predicted protein	327	0.422107
TRINITY_DN1632567_c0_g1_i172243	Hypothetical predicted protein	279	1.57803
TRINITY_DN1632600_c0_g1_i172245	Hypothetical predicted protein	273
TRINITY_DN163270_c0_g1_i272247	Hypothetical predicted protein	372	2.05365
TRINITY_DN163273_c1_g1_i172252	Hypothetical predicted protein	270	4.63767
TRINITY_DN16328_c0_g1_i172269	Hypothetical predicted protein	447	3.21094
TRINITY_DN16328_c0_g1_i372270	Hypothetical predicted protein	708	2.38116e-08
TRINITY_DN16328_c0_g1_i772273	Hypothetical predicted protein	333	2.08011
TRINITY_DN163280_c0_g1_i472255	Hypothetical predicted protein	2047	0.324193
TRINITY_DN163282_c0_g1_i172257	Hypothetical predicted protein	459	2.69268
TRINITY_DN163282_c0_g1_i672261	Hypothetical predicted protein	537	2.33987
TRINITY_DN163282_c0_g1_i872263	Hypothetical predicted protein	417	0.93054
TRINITY_DN163283_c0_g3_i172266	Arginine--tRNA ligase	666	1.22436e-40
TRINITY_DN163293_c4_g1_i172274	Hypothetical predicted protein	549	0.00234998
TRINITY_DN1633_c0_g1_i1072323	Hypothetical predicted protein	408	0.0851484
TRINITY_DN1633_c0_g1_i1072324	Hypothetical predicted protein	996	0.285218
TRINITY_DN1633_c0_g1_i1172325	Hypothetical predicted protein	342	0.707304
TRINITY_DN1633_c0_g1_i172322	Hypothetical predicted protein	750	4.4866
TRINITY_DN1633_c0_g1_i672330	Hypothetical predicted protein	903	0.144363
TRINITY_DN1633_c1_g1_i372333	Cytosolic phospholipase A2	1971	1.61627e-50
TRINITY_DN16330_c0_g1_i272276	Hypothetical predicted protein	1758	0.000260483
TRINITY_DN16330_c0_g1_i572277	Hypothetical predicted protein	1614	0.00198917
TRINITY_DN16330_c0_g1_i672279	Hypothetical predicted protein	888	7.70619
TRINITY_DN163310_c0_g1_i172282	Hypothetical predicted protein	1278	0.0619382
TRINITY_DN163319_c0_g1_i172284	Hypothetical predicted protein	774	2.13329
TRINITY_DN163327_c0_g2_i272285	Hypothetical predicted protein	570	0.917075
TRINITY_DN163327_c0_g4_i172286	Hypothetical predicted protein	315	0.920611
TRINITY_DN163327_c0_g4_i272287	Hypothetical predicted protein	492	0.840553
TRINITY_DN16335_c0_g1_i172292	Hypothetical predicted protein	318	2.66922
TRINITY_DN16335_c0_g1_i272294	Leucine-rich repeat serine/threonine-protein kinase 2	2047	3.70065e-05
TRINITY_DN16335_c0_g1_i572296	Leucine-rich repeat serine/threonine-protein kinase 2	2047	1.3589e-07
TRINITY_DN1633605_c0_g1_i172299	Hypothetical predicted protein	279	2.06097
TRINITY_DN163361_c0_g1_i172300	Hypothetical predicted protein	339
TRINITY_DN1633709_c0_g1_i172301	Hypothetical predicted protein	273	7.88433
TRINITY_DN1633722_c0_g1_i172302	Hypothetical predicted protein	300	0.0291176
TRINITY_DN163375_c0_g1_i172304	Hypothetical predicted protein	282	0.0128657
TRINITY_DN163378_c1_g1_i272306	Hypothetical predicted protein	270	0.715489
TRINITY_DN163382_c0_g2_i272309	Hypothetical predicted protein	348
TRINITY_DN1634_c0_g1_i1072426	HBS1-like protein	1536	1.2614e-108
TRINITY_DN1634_c0_g1_i572428	Eukaryotic peptide chain release factor GTP-binding subunit	1143	4.48241e-134
TRINITY_DN1634007_c0_g1_i172338	Hypothetical predicted protein	276	0.00991737
TRINITY_DN163410_c0_g1_i772344	Contactin-4	438	3.06299e-08
TRINITY_DN163417_c0_g1_i172347	Dynein heavy chain 1, axonemal	444	4.50525e-15
TRINITY_DN1634195_c0_g1_i172348	Hypothetical predicted protein	330	7.4074e-06
TRINITY_DN16342_c0_g1_i372353	Uncharacterized threonine-rich GPI-anchored glycoprotein PJ4664.02	2047	1.14772e-14
TRINITY_DN1634271_c0_g1_i172350	Hypothetical predicted protein	279	2.06097
TRINITY_DN16343_c0_g1_i1072357	Hypothetical predicted protein	1041	0.10401
TRINITY_DN16343_c0_g1_i1172358	Hypothetical predicted protein	735	1.93935
TRINITY_DN16343_c0_g1_i1272359	Hypothetical predicted protein	825	3.08528
TRINITY_DN16343_c0_g1_i172356	Hypothetical predicted protein	399	0.0638213
TRINITY_DN16343_c0_g1_i272360	Hypothetical predicted protein	1062	7.68273
TRINITY_DN16343_c0_g1_i372361	Hypothetical predicted protein	906	6.0982
TRINITY_DN16343_c0_g1_i772363	Hypothetical predicted protein	339	0.143029
TRINITY_DN16343_c0_g1_i972365	Hypothetical predicted protein	660	0.0383027
TRINITY_DN16343_c1_g1_i172366	Hypothetical predicted protein	963	1.7537
TRINITY_DN16343_c7_g1_i272367	Hypothetical predicted protein	303	0.0170118
TRINITY_DN163435_c0_g1_i172354	Hypothetical predicted protein	309	0.927039
TRINITY_DN163437_c0_g1_i172355	D-2-hydroxyglutarate dehydrogenase, mitochondrial	273	4.31625e-06
TRINITY_DN1634409_c0_g1_i172368	Hypothetical predicted protein	318
TRINITY_DN163442_c0_g1_i1172369	Leucine-rich repeat and coiled-coil domain-containing protein PF07_0014	414	5.83771e-11
TRINITY_DN163442_c0_g1_i772371	Probable serine/threonine-protein kinase fhkE	468	6.22033e-08
TRINITY_DN163442_c0_g1_i872372	Poly(A) RNA polymerase gld-2 homolog B	423	1.01844e-07
TRINITY_DN1634456_c0_g1_i172373	Golgi reassembly-stacking protein 2	315	1.07744e-33
TRINITY_DN163448_c0_g1_i272374	Hypothetical predicted protein	300	0.717191
TRINITY_DN163448_c0_g1_i372375	Splicing regulatory glutamine/lysine-rich protein 1	348	7.00597e-09
TRINITY_DN16345_c0_g1_i372394	Hypothetical predicted protein	369	0.00988561
TRINITY_DN163452_c0_g1_i372378	Hypothetical predicted protein	549
TRINITY_DN163452_c0_g3_i172383	Hypothetical predicted protein	282
TRINITY_DN163456_c0_g1_i172385	Hypothetical predicted protein	318	1.56484
TRINITY_DN163458_c0_g2_i172392	Hypothetical predicted protein	711	0.00883593
TRINITY_DN163463_c0_g2_i172400	Hypothetical predicted protein	267
TRINITY_DN1634664_c0_g1_i172401	Hypothetical predicted protein	285	0.0831116
TRINITY_DN16347_c0_g1_i1072405	Kelch repeat protein C2	1476	1.85055e-101
TRINITY_DN163475_c0_g1_i172403	Neuropathy target esterase sws	429	1.50233e-09
TRINITY_DN16348_c1_g1_i172413	Chaperone protein DnaJ	525	1.2039e-14
TRINITY_DN16348_c1_g2_i172414	Chaperone protein DnaJ	291	3.02423e-12
TRINITY_DN163488_c0_g1_i172411	Hypothetical predicted protein	1812	0.00666589
TRINITY_DN16349_c0_g1_i1072419	Prostaglandin E2 receptor EP4 subtype	1395	5.23764e-50
TRINITY_DN1634938_c0_g1_i172416	Hypothetical predicted protein	282	7.80534
TRINITY_DN1634987_c0_g1_i172417	Hypothetical predicted protein	270	6.05698
TRINITY_DN1635_c0_g1_i372491	Zinc metalloproteinase dpy-31	2047	8.43304e-42
TRINITY_DN163507_c0_g1_i272433	Hypothetical predicted protein	363	0.418404
TRINITY_DN16351_c0_g1_i272435	Hypothetical predicted protein	1260	0.0272559
TRINITY_DN1635120_c0_g1_i172434	Hypothetical predicted protein	303	0.00153865
TRINITY_DN163545_c0_g1_i272456	Hypothetical predicted protein	348	1.19781
TRINITY_DN163548_c0_g2_i172458	Hypothetical predicted protein	1140	0.586208
TRINITY_DN163548_c0_g2_i272459	Hypothetical predicted protein	1269	0.678072
TRINITY_DN16355_c0_g1_i1172466	Protein unc-45 homolog A	1185	2.31279e-64
TRINITY_DN16355_c0_g1_i1172467	Serine/threonine-protein kinase TAO3	909	5.84288e-51
TRINITY_DN16355_c0_g1_i172464	testis-expressed protein 11	558	3.28549e-24
TRINITY_DN16355_c0_g1_i672469	DNA polymerase IV	402	1.96721e-19
TRINITY_DN16355_c0_g1_i772470	TPR repeat-containing protein ZIP4	666	1.0413e-23
TRINITY_DN16355_c0_g1_i972471	testis-expressed protein 11	564	4.40541e-24
TRINITY_DN163553_c0_g1_i172461	Hypothetical predicted protein	363	0.143804
TRINITY_DN163558_c0_g1_i172463	Homeobox protein DLX-3	930	1.34435e-34
TRINITY_DN163560_c0_g1_i172472	Hypothetical predicted protein	297	4.66465
TRINITY_DN163560_c1_g1_i172473	Hypothetical predicted protein	324	0.722545
TRINITY_DN163568_c4_g1_i272476	Hypothetical predicted protein	309	0.0168946
TRINITY_DN163572_c1_g2_i172477	Kinesin-like protein KIF11	330	0.00018245
TRINITY_DN163579_c0_g1_i472479	Hypothetical predicted protein	297	2.09387
TRINITY_DN16359_c0_g2_i472488	Hypothetical predicted protein	312	4.5849
TRINITY_DN163590_c1_g1_i172482	LINE-1 retrotransposable element ORF2 protein	282	1.0841e-17
TRINITY_DN1635903_c0_g1_i172481	Hypothetical predicted protein	384	0.939203
TRINITY_DN1635917_c0_g1_i172483	Hypothetical predicted protein	273	7.88433
TRINITY_DN163593_c0_g3_i172484	Hypothetical predicted protein	342	2.68775
TRINITY_DN1635996_c0_g1_i172486	Hypothetical predicted protein	279	5.9965
TRINITY_DN1636013_c0_g1_i172493	Hypothetical predicted protein	312	1.57581
TRINITY_DN1636022_c0_g1_i172494	Hypothetical predicted protein	273
TRINITY_DN163605_c0_g1_i1172498	Hypothetical predicted protein	282	0.705963
TRINITY_DN163605_c0_g3_i172500	Hypothetical predicted protein	858	0.000285444
TRINITY_DN163605_c0_g3_i172501	Programmed cell death protein 10	846	1.43587e-24
TRINITY_DN163605_c0_g3_i272502	Programmed cell death protein 10	846	9.94369e-26
TRINITY_DN163609_c0_g1_i1872504	Hypothetical predicted protein	276	0.544184
TRINITY_DN1636095_c0_g1_i172503	Adenosylhomocysteinase	279	1.11526e-46
TRINITY_DN1636126_c0_g1_i172505	Hypothetical predicted protein	288	7.75268
TRINITY_DN1636145_c0_g1_i172506	Hypothetical predicted protein	297
TRINITY_DN163615_c0_g2_i172507	Hypothetical predicted protein	1047	1.5462e-45
TRINITY_DN163615_c0_g2_i472508	Retrovirus-related Pol polyprotein from type-1 retrotransposable element R2	792	1.85285e-15
TRINITY_DN163615_c0_g2_i772510	Hypothetical predicted protein	1080	6.35626e-50
TRINITY_DN163616_c1_g1_i272511	Hypothetical predicted protein	270	6.05698
TRINITY_DN1636174_c0_g1_i172512	Genome polyprotein	270	0.000902999
TRINITY_DN1636193_c0_g1_i172513	Hypothetical predicted protein	267	2.72791
TRINITY_DN16362_c0_g1_i372523	Inversin	633	1.1155e-40
TRINITY_DN16362_c0_g1_i772527	Protein fem-1 homolog C	678	2.55245e-49
TRINITY_DN163624_c0_g1_i1472515	Peptide chain release factor 1	369	5.37432e-33
TRINITY_DN163624_c0_g1_i172514	LINE-1 retrotransposable element ORF2 protein	339	2.49559e-38
TRINITY_DN163624_c2_g1_i172520	LINE-1 retrotransposable element ORF2 protein	267	1.06528e-20
TRINITY_DN163625_c0_g1_i272521	Elongation factor 1-alpha	273	3.07892e-20
TRINITY_DN163630_c0_g3_i172529	Hypothetical predicted protein	300	1.22334
TRINITY_DN163632_c1_g1_i172531	Hypothetical predicted protein	273	6.03682
TRINITY_DN163632_c10_g1_i172530	Hypothetical predicted protein	288	5.93602
TRINITY_DN163632_c3_g1_i172532	Putative zinc finger protein 705B	288	3.03454e-12
TRINITY_DN163633_c0_g2_i172533	Hypothetical predicted protein	1575	8.3581e-07
TRINITY_DN163633_c0_g2_i172534	Hypothetical predicted protein	921	0.332094
TRINITY_DN163633_c0_g2_i272535	Hypothetical predicted protein	678	0.198173
TRINITY_DN16364_c0_g1_i1472555	Ubiquitin carboxyl-terminal hydrolase 5	2047	2.83349e-05
TRINITY_DN163640_c0_g2_i172536	Dual serine/threonine and tyrosine protein kinase	477	8.06036e-14
TRINITY_DN163640_c0_g2_i472538	tRNA modification GTPase MnmE	2047	4.822e-13
TRINITY_DN163642_c0_g1_i172540	Hypothetical predicted protein	510	0.546536
TRINITY_DN163642_c0_g1_i272542	Hypothetical predicted protein	531	0.000754602
TRINITY_DN163642_c0_g1_i272543	Hypothetical predicted protein	489	0.0335056
TRINITY_DN163642_c0_g1_i372544	Hypothetical predicted protein	2047	0.000107672
TRINITY_DN163642_c0_g1_i672545	Hypothetical predicted protein	1365	3.84255e-05
TRINITY_DN163642_c0_g1_i772546	Hypothetical predicted protein	828	0.0565806
TRINITY_DN163642_c0_g1_i972547	Hypothetical predicted protein	2047	0.000107672
TRINITY_DN163643_c0_g1_i172549	LINE-1 retrotransposable element ORF1 protein	303	1.48685e-06
TRINITY_DN1636446_c0_g1_i172550	Hypothetical predicted protein	273	0.713108
TRINITY_DN163647_c0_g2_i272552	Hypothetical predicted protein	465	0.00345853
TRINITY_DN1636480_c0_g1_i172553	Hypothetical predicted protein	381	0.40919
TRINITY_DN16365_c0_g1_i172563	Hypothetical predicted protein	438	0.0428398
TRINITY_DN16365_c0_g1_i172564	Hypothetical predicted protein	2025	0.244667
TRINITY_DN16365_c0_g2_i172565	Hypothetical predicted protein	309	1.58129
TRINITY_DN16365_c0_g2_i272566	Hypothetical predicted protein	336	3.53553
TRINITY_DN163651_c0_g1_i972560	Zinc finger E-box-binding homeobox 1	318	5.55276e-06
TRINITY_DN163652_c0_g3_i172562	Hypothetical predicted protein	282	3.50366
TRINITY_DN16366_c0_g1_i572572	Protein smg8	2047	5.01046e-111
TRINITY_DN16366_c0_g2_i172577	Vesicle transport protein SFT2B	714	3.59977e-20
TRINITY_DN1636685_c0_g1_i172568	Hypothetical predicted protein	318	1.19816
TRINITY_DN16367_c0_g1_i672582	Hypothetical predicted protein	927	0.150639
TRINITY_DN163676_c0_g2_i172579	Hypothetical predicted protein	276	0.143206
TRINITY_DN1636764_c0_g1_i172578	Hypothetical predicted protein	336	3.53553
TRINITY_DN163680_c0_g1_i472584	Serine-rich adhesin for platelets	345	0.000234069
TRINITY_DN163682_c0_g1_i172585	Hypothetical predicted protein	282	3.50366
TRINITY_DN163682_c0_g1_i472586	Cyclin-Y-like protein 2	555	1.90045e-24
TRINITY_DN163685_c0_g1_i272587	Hypothetical predicted protein	276	2.70076
TRINITY_DN16369_c0_g2_i172597	Fas apoptotic inhibitory molecule 1	543	5.00782e-59
TRINITY_DN163694_c3_g1_i172594	Hypothetical predicted protein	285	3.49184
TRINITY_DN163696_c1_g1_i172595	Hypothetical predicted protein	291	1.55681
TRINITY_DN1637_c1_g1_i272672	KH domain-containing, RNA-binding, signal transduction-associated protein 1	1113	2.36391e-47
TRINITY_DN1637_c2_g1_i172674	Putative mediator of RNA polymerase II transcription subunit 16	378	0.000677006
TRINITY_DN1637_c2_g1_i172675	Probable serine/threonine-protein kinase tsuA	594	3.52834e-06
TRINITY_DN1637_c2_g1_i272676	Probable serine/threonine-protein kinase tsuA	567	9.3484e-06
TRINITY_DN163701_c0_g1_i1372600	Hypothetical predicted protein	297
TRINITY_DN163704_c0_g1_i372601	Hypothetical predicted protein	399	0.00017944
TRINITY_DN163704_c0_g2_i272603	Hypothetical predicted protein	897	0.542615
TRINITY_DN16372_c0_g1_i272608	E3 ubiquitin-protein ligase XIAP	1599	2.01022e-40
TRINITY_DN16372_c2_g1_i172614	E3 ubiquitin-protein ligase XIAP	942	1.20224e-30
TRINITY_DN163724_c0_g1_i272606	Hypothetical predicted protein	693	6.6596
TRINITY_DN16373_c0_g1_i172624	Mesoderm induction early response protein 1	1536	1.71674e-81
TRINITY_DN163733_c0_g1_i372618	Properdin	1761	2.32305e-61
TRINITY_DN163733_c0_g1_i572620	Thrombospondin-1	336	2.51033e-30
TRINITY_DN163733_c0_g1_i672621	Thrombospondin-2	1494	5.54826e-53
TRINITY_DN163735_c0_g2_i272622	Immunoglobulin superfamily containing leucine-rich repeat protein	1206	6.34338e-09
TRINITY_DN1637391_c0_g1_i172623	Hypothetical predicted protein	270	6.05698
TRINITY_DN16374_c0_g1_i172633	NADH dehydrogenase	588	7.8899e-27
TRINITY_DN16374_c0_g1_i472635	NADH dehydrogenase	618	6.76026e-27
TRINITY_DN163744_c0_g1_i172629	Citrate synthase, mitochondrial	288	8.7883e-28
TRINITY_DN163747_c0_g4_i172632	Hypothetical predicted protein	306	0.545366
TRINITY_DN16375_c0_g1_i1072641	Catalase-peroxidase 1	435	0.000582835
TRINITY_DN163750_c0_g1_i372639	Hypothetical predicted protein	486	0.00507344
TRINITY_DN1637546_c0_g1_i172640	Hypothetical predicted protein	288	0.0828303
TRINITY_DN16376_c0_g2_i172646	Hypothetical predicted protein	405	2.66087
TRINITY_DN16376_c0_g2_i172647	Hypothetical predicted protein	387	3.55557
TRINITY_DN16376_c0_g2_i372650	Hypothetical predicted protein	567	5.86906
TRINITY_DN16377_c0_g1_i372656	Hypothetical predicted protein	2047	0.0653226
TRINITY_DN163772_c0_g1_i172653	Hypothetical predicted protein	501	1.15768
TRINITY_DN163772_c0_g2_i172654	Hypothetical predicted protein	747	2.61081
TRINITY_DN163781_c2_g1_i472657	Hypothetical predicted protein	285	2.04711
TRINITY_DN1637889_c0_g1_i172659	Hypothetical predicted protein	297	2.73468
TRINITY_DN163793_c0_g2_i172660	Hypothetical predicted protein	300	1.59774
TRINITY_DN163793_c0_g2_i272661	Hypothetical predicted protein	345	7.79207
TRINITY_DN163798_c0_g1_i772668	Pygopus homolog 1	2047	8.24419e-05
TRINITY_DN163798_c2_g1_i172670	WD repeat-containing protein 62	498	5.22396e-38
TRINITY_DN163800_c0_g1_i272678	DNA-(apurinic or apyrimidinic site) endonuclease	939	6.79192e-26
TRINITY_DN163803_c4_g1_i172680	Hypothetical predicted protein	348	0.411682
TRINITY_DN163803_c4_g1_i172681	Hypothetical predicted protein	360	0.716309
TRINITY_DN163807_c0_g1_i372683	Hypothetical predicted protein	384	1.60204
TRINITY_DN163807_c0_g1_i572685	Hypothetical predicted protein	1575	0.00112963
TRINITY_DN163816_c0_g1_i172690	Protocadherin-16	1689	8.5228e-21
TRINITY_DN163816_c0_g1_i272691	Protocadherin-16	1542	7.62502e-21
TRINITY_DN163817_c3_g1_i172693	Hypothetical predicted protein	309
TRINITY_DN163817_c3_g1_i272694	Hypothetical predicted protein	279
TRINITY_DN16382_c0_g1_i1072704	Probable ATP-dependent RNA helicase ddx42	648	2.46743e-06
TRINITY_DN16382_c0_g1_i272705	Hypothetical predicted protein	660	0.0171933
TRINITY_DN16382_c0_g1_i472707	Hypothetical predicted protein	744	2.04847e-05
TRINITY_DN16382_c0_g1_i572708	Putative mediator of RNA polymerase II transcription subunit 26	621	0.000123562
TRINITY_DN16382_c0_g1_i872711	Hypothetical predicted protein	846	0.00530941
TRINITY_DN163823_c3_g1_i172695	Hypothetical predicted protein	375	1.1995
TRINITY_DN163823_c6_g1_i172696	Hypothetical predicted protein	282	0.0488895
TRINITY_DN163824_c0_g1_i1172698	Hypothetical predicted protein	882	0.0814137
TRINITY_DN163826_c0_g1_i172700	Hypothetical predicted protein	282	1.57272
TRINITY_DN163829_c0_g1_i272701	Hypothetical predicted protein	282	0.0488895
TRINITY_DN163831_c1_g1_i172712	Hypothetical predicted protein	321	1.19396
TRINITY_DN163831_c5_g1_i172713	Hypothetical predicted protein	336	1.21514
TRINITY_DN1638329_c0_g1_i172714	Hypothetical predicted protein	291
TRINITY_DN163853_c0_g1_i1072720	Hypothetical predicted protein	711	1.8424
TRINITY_DN163853_c0_g1_i1572723	Hypothetical predicted protein	699	3.97097
TRINITY_DN163853_c0_g1_i372724	Hypothetical predicted protein	732	4.28719
TRINITY_DN163853_c0_g1_i472725	Hypothetical predicted protein	591	6.37013
TRINITY_DN163853_c0_g2_i272726	Hypothetical predicted protein	498	0.0787894
TRINITY_DN163853_c0_g3_i172727	Hypothetical predicted protein	894	2.05061
TRINITY_DN163854_c3_g1_i172728	LINE-1 retrotransposable element ORF2 protein	318	0.000886513
TRINITY_DN16386_c1_g1_i272730	Hypothetical predicted protein	288	0.141287
TRINITY_DN16386_c1_g1_i372731	Hypothetical predicted protein	387	4.64372
TRINITY_DN1638763_c0_g1_i172732	Hypothetical predicted protein	303	1.59225
TRINITY_DN163879_c0_g1_i172733	Hypothetical predicted protein	939	0.116662
TRINITY_DN163879_c0_g1_i272734	Hypothetical predicted protein	2047	0.552989
TRINITY_DN16388_c0_g2_i172748	60S ribosomal protein L6	642	1.76136e-65
TRINITY_DN16388_c0_g3_i572749	60S ribosomal protein L6	387	2.98218e-31
TRINITY_DN163880_c0_g1_i272735	Hypothetical predicted protein	291	2.03325
TRINITY_DN163882_c1_g2_i172736	LINE-1 retrotransposable element ORF2 protein	282	1.01705e-07
TRINITY_DN163885_c0_g1_i272737	Hypothetical predicted protein	684	1.30746
TRINITY_DN163885_c0_g1_i672740	Neural cell adhesion molecule 1	1062	1.03355e-12
TRINITY_DN163886_c0_g1_i572742	Neurogenic locus notch homolog protein 1	471	2.57803e-09
TRINITY_DN163886_c0_g1_i672743	Neurogenic locus notch homolog protein 1	1239	3.25585e-24
TRINITY_DN163886_c0_g2_i172745	Neurogenic locus notch homolog protein 1	684	4.33233e-12
TRINITY_DN163886_c0_g2_i272746	Protein kinase C-binding protein NELL2	282	3.61732e-05
TRINITY_DN16389_c0_g1_i172760	Multiple epidermal growth factor-like domains protein 6	2047	2.39314e-12
TRINITY_DN16389_c1_g1_i772770	Neurogenic locus notch homolog protein 1	2047	1.5978e-24
TRINITY_DN163892_c0_g3_i172751	Hypothetical predicted protein	297	1.22754
TRINITY_DN163901_c0_g1_i272774	Serine/threonine-protein phosphatase 6 regulatory ankyrin repeat subunit B	2047	2.43098e-73
TRINITY_DN163901_c0_g1_i372775	Serine/threonine-protein phosphatase 6 regulatory ankyrin repeat subunit B	2047	2.50984e-78
TRINITY_DN163901_c0_g2_i172776	Serine/threonine-protein phosphatase 6 regulatory ankyrin repeat subunit B	1203	3.01739e-27
TRINITY_DN163901_c0_g4_i172779	Serine/threonine-protein phosphatase 6 regulatory ankyrin repeat subunit B	1782	1.16493e-76
TRINITY_DN163901_c0_g4_i272780	Serine/threonine-protein phosphatase 6 regulatory ankyrin repeat subunit B	2047	7.07307e-73
TRINITY_DN163901_c0_g5_i172781	Serine/threonine-protein phosphatase 6 regulatory ankyrin repeat subunit B	303	2.14204e-13
TRINITY_DN163901_c0_g6_i172782	Protein TANC1	639	1.10763e-19
TRINITY_DN163901_c1_g1_i172783	Protein TANC1	318	1.41206e-09
TRINITY_DN163901_c1_g1_i172784	Hypothetical predicted protein	270	0.547831
TRINITY_DN163903_c0_g1_i472785	Hypothetical predicted protein	429	0.00611354
TRINITY_DN163905_c1_g1_i172786	Hypothetical predicted protein	492	2.44564
TRINITY_DN163907_c0_g1_i372789	Hypothetical predicted protein	804	1.72913
TRINITY_DN163907_c1_g1_i172790	Hypothetical predicted protein	609	3.99814
TRINITY_DN163918_c0_g1_i172791	Betaine--homocysteine S-methyltransferase 1	1020	2.16397e-44
TRINITY_DN163925_c0_g1_i272794	Zinc finger protein 776	537	1.67298e-06
TRINITY_DN1639268_c0_g1_i172795	Hypothetical predicted protein	306	0.319723
TRINITY_DN163934_c0_g1_i472798	Hypothetical predicted protein	321	0.184202
TRINITY_DN163938_c0_g1_i272800	Hypothetical predicted protein	1080	0.00582956
TRINITY_DN163938_c0_g1_i372801	Hypothetical predicted protein	693	0.0319386
TRINITY_DN163943_c0_g1_i272804	Probable RNA-directed DNA polymerase from transposon X-element	312	3.62441e-05
TRINITY_DN163943_c1_g1_i172805	Probable RNA-directed DNA polymerase from transposon BS	519	0.000543284
TRINITY_DN1639462_c0_g1_i172806	Hypothetical predicted protein	270	0.188287
TRINITY_DN163951_c0_g1_i672812	E3 ubiquitin-protein ligase HERC2	354	4.81748e-13
TRINITY_DN163955_c0_g1_i172814	Transcription factor 19	501	0.000856561
TRINITY_DN163958_c0_g1_i172816	Hypothetical predicted protein	459	0.92546
TRINITY_DN16396_c0_g1_i172821	Hypothetical predicted protein	378	0.00196979
TRINITY_DN163969_c0_g1_i172817	Lysyl oxidase homolog 4	531	2.25629e-24
TRINITY_DN163969_c0_g2_i272818	Lysyl oxidase homolog 4	699	5.50261e-26
TRINITY_DN163969_c1_g1_i172820	Properdin	1200	2.0534e-76
TRINITY_DN163973_c0_g1_i372825	Hypothetical predicted protein	873	1.15569
TRINITY_DN163973_c0_g1_i672827	Hypothetical predicted protein	1746	0.0141694
TRINITY_DN163973_c0_g1_i772828	Hypothetical predicted protein	1317	0.713996
TRINITY_DN163979_c0_g1_i172829	Protein mono-ADP-ribosyltransferase TIPARP	906	3.3153e-30
TRINITY_DN16398_c0_g1_i172834	Hypothetical predicted protein	1011	1.89192
TRINITY_DN16398_c0_g1_i372836	Hypothetical predicted protein	1119	0.00161685
TRINITY_DN163985_c0_g1_i1072831	Elongation factor 1-alpha 1	477	5.68342e-68
TRINITY_DN163990_c0_g1_i272839	Hypothetical predicted protein	1572	2.17377e-39
TRINITY_DN163990_c0_g2_i172843	Hypothetical predicted protein	285	4.11523e-09
TRINITY_DN163992_c0_g1_i172844	Prostaglandin G/H synthase 2	1995	2.04666e-93
TRINITY_DN1640_c0_g1_i172919	Adenylyl-sulfate kinase	648	5.55794e-83
TRINITY_DN1640_c0_g2_i272921	Sulfate adenylyltransferase	1347	1.3563e-196
TRINITY_DN16400_c0_g1_i272855	Hypothetical predicted protein	282	0.922017
TRINITY_DN16400_c0_g1_i772856	Hypothetical predicted protein	282	0.922017
TRINITY_DN16400_c0_g2_i172857	Hypothetical predicted protein	507	2.04279
TRINITY_DN164004_c0_g2_i172851	Hypothetical predicted protein	288	2.66456
TRINITY_DN164006_c0_g1_i172852	Hypothetical predicted protein	705	0.0330305
TRINITY_DN16401_c0_g1_i1072863	Leucine-rich repeat-containing protein 34	1305	4.15978e-94
TRINITY_DN16401_c0_g1_i172862	Hypothetical predicted protein	336	1.21514
TRINITY_DN164011_c0_g1_i172858	von Willebrand factor	363	3.19619e-09
TRINITY_DN1640128_c0_g1_i172859	Hypothetical predicted protein	336	3.53553
TRINITY_DN164014_c0_g2_i172860	Chaperone protein HscA homolog	327	6.49708e-10
TRINITY_DN164014_c1_g1_i172861	Heat shock 70 kDa protein 12B	390	3.89821e-15
TRINITY_DN16404_c0_g1_i172873	Intimin	2047	3.56584e-133
TRINITY_DN164047_c0_g1_i172871	Hypothetical predicted protein	1500	0.647122
TRINITY_DN164047_c0_g2_i172872	Hypothetical predicted protein	741	1.15445
TRINITY_DN164051_c0_g1_i172877	BTB/POZ domain-containing protein 3	1131	4.86e-32
TRINITY_DN164051_c0_g1_i272878	BTB/POZ domain-containing protein 3	1131	1.41404e-31
TRINITY_DN164051_c0_g1_i572881	BTB/POZ domain-containing protein 3	405	1.60682e-13
TRINITY_DN1640622_c0_g1_i172885	Hypothetical predicted protein	321	0.00572608
TRINITY_DN164076_c0_g1_i572886	Hypothetical predicted protein	300	0.188735
TRINITY_DN164076_c1_g1_i372887	Hypothetical predicted protein	372	0.0638397
TRINITY_DN164076_c1_g1_i672888	Hypothetical predicted protein	309	0.0220651
TRINITY_DN164078_c0_g1_i1472895	Gag-Pro-Pol polyprotein	945	2.75854e-176
TRINITY_DN164078_c0_g1_i172889	Gag-Pro-Pol polyprotein	2047	0
TRINITY_DN164078_c0_g1_i172890	Endogenous retrovirus group K member 6 Env polyprotein	2047	0
TRINITY_DN164078_c1_g1_i572904	Gag-Pro-Pol polyprotein	522	3.17611e-68
TRINITY_DN164081_c1_g1_i172905	Hypothetical predicted protein	327
TRINITY_DN164093_c0_g1_i172915	Hypothetical predicted protein	426	5.02388e-10
TRINITY_DN1640940_c0_g1_i172917	Protocadherin-11 X-linked	375	0.000398382
TRINITY_DN1640947_c0_g1_i172918	Hypothetical predicted protein	369	0.142748
TRINITY_DN1641_c1_g1_i272999	Nascent polypeptide-associated complex subunit alpha	351	3.34006e-19
TRINITY_DN16410_c0_g1_i1072931	Hypothetical predicted protein	507	2.04279
TRINITY_DN16410_c0_g1_i772934	Hypothetical predicted protein	378	3.477
TRINITY_DN16410_c0_g2_i172936	Insulin gene enhancer protein isl-1	1050	5.08635e-97
TRINITY_DN16410_c0_g2_i372937	Insulin gene enhancer protein isl-1	1008	1.4024e-96
TRINITY_DN16410_c0_g2_i472938	Insulin gene enhancer protein isl-1	1125	1.64006e-96
TRINITY_DN16410_c0_g3_i172939	Insulin gene enhancer protein ISL-1	1179	1.61891e-118
TRINITY_DN16410_c0_g3_i272940	Insulin gene enhancer protein ISL-1	1092	5.54384e-118
TRINITY_DN164100_c0_g1_i272925	Argininosuccinate synthase	1239	3.57286e-164
TRINITY_DN164105_c0_g1_i172927	Hypothetical predicted protein	867	1.49202
TRINITY_DN164105_c0_g2_i172928	Hypothetical predicted protein	573	1.58409
TRINITY_DN164105_c0_g3_i172930	Hypothetical predicted protein	861	0.102124
TRINITY_DN16411_c0_g1_i172952	Hypothetical predicted protein	1164	0.014382
TRINITY_DN16411_c1_g1_i272955	Hypothetical predicted protein	993	9.13227
TRINITY_DN16411_c1_g2_i172957	Hypothetical predicted protein	990	0.0971119
TRINITY_DN1641126_c0_g1_i172942	Hypothetical predicted protein	273	1.58864
TRINITY_DN164113_c0_g1_i172943	Hypothetical predicted protein	312
TRINITY_DN164116_c0_g2_i272945	ATP phosphoribosyltransferase	2047	4.1105e-97
TRINITY_DN164116_c0_g2_i272946	ATP phosphoribosyltransferase	2047	2.40853e-105
TRINITY_DN164117_c0_g1_i172947	Hypothetical predicted protein	579	0.420386
TRINITY_DN164119_c0_g1_i472951	Myeloid differentiation primary response protein MyD88	1824	1.65171e-09
TRINITY_DN164129_c0_g1_i172960	DNA-directed RNA polymerase II subunit RPB1	306	1.63825e-05
TRINITY_DN164129_c0_g1_i272961	Hypothetical predicted protein	354	0.00590264
TRINITY_DN16413_c0_g1_i272966	Inter-alpha-trypsin inhibitor heavy chain H3	315	1.41701e-09
TRINITY_DN164130_c4_g1_i172962	LINE-1 retrotransposable element ORF2 protein	312	1.97042e-35
TRINITY_DN1641351_c0_g1_i172964	Hypothetical predicted protein	288	1.56211
TRINITY_DN1641392_c0_g1_i172965	Neural cell adhesion molecule 1	294	2.83304e-05
TRINITY_DN16414_c0_g1_i172976	Hypothetical predicted protein	651	0.31516
TRINITY_DN1641416_c0_g1_i172968	Hypothetical predicted protein	345	0.704764
TRINITY_DN164146_c0_g1_i372970	Hypothetical predicted protein	1944	0.137237
TRINITY_DN164148_c0_g2_i172971	Hypothetical predicted protein	483	6.88423
TRINITY_DN164148_c0_g2_i272972	Hypothetical predicted protein	429	0.196666
TRINITY_DN164148_c0_g2_i372974	Hypothetical predicted protein	270	4.63767
TRINITY_DN164148_c0_g2_i572975	Hypothetical predicted protein	270
TRINITY_DN164153_c0_g1_i172978	O-acetyl-ADP-ribose deacetylase	309	3.50644e-16
TRINITY_DN164155_c0_g1_i172981	Neural cell adhesion molecule 1	1554	1.00836e-12
TRINITY_DN16416_c0_g1_i172985	Sodium channel modifier 1	570	8.52404e-23
TRINITY_DN16416_c0_g1_i272986	Sodium channel modifier 1	891	1.89547e-22
TRINITY_DN16416_c0_g1_i372987	Hypothetical predicted protein	549	1.09161
TRINITY_DN164169_c0_g2_i272983	Hypothetical predicted protein	438	0.00506051
TRINITY_DN164169_c0_g2_i372984	Hypothetical predicted protein	291	0.0483948
TRINITY_DN164176_c0_g1_i172991	Endothelin-converting enzyme-like 1	288	0.000232886
TRINITY_DN164185_c1_g1_i172993	Hypothetical predicted protein	309
TRINITY_DN1641854_c0_g1_i172992	Hypothetical predicted protein	318	0.702426
TRINITY_DN164188_c0_g1_i172994	Hypothetical predicted protein	309
TRINITY_DN164190_c2_g1_i172995	UNC93-like protein MFSD11	468	2.0516e-35
TRINITY_DN164190_c2_g1_i272996	UNC93-like protein MFSD11	417	5.78812e-27
TRINITY_DN164191_c0_g1_i172998	Hypothetical predicted protein	846	0.015448
TRINITY_DN1642_c0_g1_i173113	Iron-responsive element-binding protein 2	2047	5.31321e-254
TRINITY_DN164203_c0_g1_i173008	Hypothetical predicted protein	441	3.99392
TRINITY_DN164203_c0_g2_i173009	Hypothetical predicted protein	570	7.7635
TRINITY_DN1642033_c0_g1_i173007	Hypothetical predicted protein	348	0.0829511
TRINITY_DN164207_c0_g1_i273018	Hypothetical predicted protein	468	0.736491
TRINITY_DN164215_c0_g2_i173021	Hypothetical predicted protein	288	0.0127789
TRINITY_DN164225_c0_g1_i373022	Hypothetical predicted protein	276	7.858
TRINITY_DN164225_c0_g1_i673023	Pol polyprotein	270	1.48843e-06
TRINITY_DN164225_c0_g3_i173024	Deoxyuridine 5'-triphosphate nucleotidohydrolase	483	7.10756e-05
TRINITY_DN164226_c0_g1_i373026	Hypothetical predicted protein	684	1.70759
TRINITY_DN164228_c0_g1_i473027	Hypothetical predicted protein	273	2.70981
TRINITY_DN164233_c0_g1_i173033	Hypothetical predicted protein	495	0.655291
TRINITY_DN164233_c0_g1_i373034	Hypothetical predicted protein	789	0.440066
TRINITY_DN164233_c0_g1_i573036	Hypothetical predicted protein	876	0.521745
TRINITY_DN164233_c0_g2_i173037	Hypothetical predicted protein	1089	0.189865
TRINITY_DN164233_c0_g2_i373038	Hypothetical predicted protein	378	2.66224
TRINITY_DN164234_c0_g1_i1273040	Hypothetical predicted protein	756	1.19818
TRINITY_DN164234_c0_g1_i873043	Hypothetical predicted protein	732	1.12821
TRINITY_DN164237_c0_g1_i173044	Hypothetical predicted protein	285	2.04711
TRINITY_DN164237_c0_g1_i273045	Hypothetical predicted protein	435	0.158721
TRINITY_DN1642431_c0_g1_i173046	Hypothetical predicted protein	339
TRINITY_DN1642458_c0_g1_i173047	Hypothetical predicted protein	393	0.187112
TRINITY_DN164249_c0_g1_i173050	Stress-induced-phosphoprotein 1	282	1.73482e-07
TRINITY_DN164254_c0_g1_i173055	Hypothetical predicted protein	858	0.00315596
TRINITY_DN164254_c0_g2_i173056	Hypothetical predicted protein	297	0.719652
TRINITY_DN16426_c0_g1_i173060	Histone-lysine N-methyltransferase PRDM9	2028	3.3496e-75
TRINITY_DN16426_c0_g1_i373062	Histone-lysine N-methyltransferase PRDM9	2047	1.3772e-76
TRINITY_DN16426_c1_g1_i373066	Zinc finger protein 184	597	2.43771e-55
TRINITY_DN16427_c0_g1_i373084	Ankycorbin	306	0.000527006
TRINITY_DN164275_c0_g1_i173070	Hypothetical predicted protein	570	2.66828
TRINITY_DN164275_c0_g1_i373071	Hypothetical predicted protein	546	0.824206
TRINITY_DN164275_c0_g3_i173072	Hypothetical predicted protein	609	0.0146814
TRINITY_DN164279_c0_g1_i173073	Hypothetical predicted protein	852	1.44865
TRINITY_DN164279_c0_g1_i673078	Hypothetical predicted protein	300	4.6487
TRINITY_DN164282_c3_g1_i173085	Hypothetical predicted protein	813	0.464016
TRINITY_DN164285_c0_g1_i173091	Electrogenic sodium bicarbonate cotransporter 1	1719	1.78823e-74
TRINITY_DN164285_c0_g1_i773094	Electrogenic sodium bicarbonate cotransporter 1	1677	1.51431e-78
TRINITY_DN164287_c6_g1_i173096	Hypothetical predicted protein	357	0.550464
TRINITY_DN16429_c0_g1_i173106	Mannose-1-phosphate guanyltransferase alpha	1275	4.37085e-157
TRINITY_DN16429_c2_g1_i1073107	Hypothetical predicted protein	1317	0.0130121
TRINITY_DN16429_c2_g1_i273110	Hypothetical predicted protein	1122	0.0399811
TRINITY_DN164292_c0_g1_i173098	Protein GVQW3	279	4.58072e-08
TRINITY_DN164292_c0_g1_i673099	Hypothetical predicted protein	294
TRINITY_DN164292_c0_g1_i773100	Hypothetical predicted protein	612	0.125652
TRINITY_DN1642941_c0_g1_i173101	Hypothetical predicted protein	366	0.928686
TRINITY_DN164296_c1_g1_i473102	Hypothetical predicted protein	354	1.23077
TRINITY_DN164296_c1_g1_i573103	Hypothetical predicted protein	420	1.21058
TRINITY_DN164296_c1_g2_i173104	rRNA N6-adenosine-methyltransferase METTL5	711	8.44002e-46
TRINITY_DN1643_c0_g1_i373203	Protein disulfide-isomerase A3	384	2.36633e-36
TRINITY_DN16430_c0_g1_i173131	Protein strawberry notch homolog 2	2047	7.13511e-158
TRINITY_DN16430_c0_g1_i473134	Protein strawberry notch homolog 2	2047	7.13511e-158
TRINITY_DN164301_c0_g1_i373115	2'-5'-oligoadenylate synthase 2	1044	2.39165e-22
TRINITY_DN164301_c0_g1_i473116	2'-5'-oligoadenylate synthase 2	1023	1.50283e-21
TRINITY_DN164301_c0_g1_i673118	2'-5'-oligoadenylate synthase 2	810	1.4265e-18
TRINITY_DN164301_c0_g1_i873120	2'-5'-oligoadenylate synthase 2	810	2.43324e-18
TRINITY_DN164301_c1_g1_i173121	2'-5'-oligoadenylate synthase 2	456	0.000669859
TRINITY_DN164303_c0_g1_i173124	3-isopropylmalate dehydratase large subunit	936	3.4784e-14
TRINITY_DN164303_c0_g1_i273125	Hypothetical predicted protein	414	3.665e-05
TRINITY_DN164303_c0_g1_i373126	Hypothetical predicted protein	681	0.000147937
TRINITY_DN164303_c1_g1_i173127	Hypothetical predicted protein	381	0.313305
TRINITY_DN164305_c0_g1_i273129	Nectin-3	423	2.12359e-05
TRINITY_DN1643061_c0_g1_i173130	Hypothetical predicted protein	351	0.913814
TRINITY_DN164310_c0_g1_i173137	Hypothetical predicted protein	480	0.274223
TRINITY_DN16432_c0_g1_i173141	Multiple epidermal growth factor-like domains protein 6	2047	4.48196e-35
TRINITY_DN16432_c1_g1_i173144	Multiple epidermal growth factor-like domains protein 6	897	4.70965e-29
TRINITY_DN16432_c1_g1_i373145	Multiple epidermal growth factor-like domains protein 6	1530	2.84805e-44
TRINITY_DN16432_c3_g2_i173149	Hypothetical predicted protein	417	0.93054
TRINITY_DN16432_c4_g1_i173150	Hypothetical predicted protein	279	0.415271
TRINITY_DN16432_c6_g1_i273151	Multiple epidermal growth factor-like domains protein 6	267	9.99385e-11
TRINITY_DN164328_c0_g1_i173139	Hypothetical predicted protein	318	5.9464
TRINITY_DN1643290_c0_g1_i173140	Hypothetical predicted protein	285	0.0167464
TRINITY_DN16433_c0_g1_i173154	Hypothetical predicted protein	843	0.0446761
TRINITY_DN16433_c0_g1_i373157	Tripartite motif-containing protein 2	1680	1.18389e-14
TRINITY_DN164338_c0_g2_i173152	Hypothetical predicted protein	441	0.00658325
TRINITY_DN164339_c0_g2_i173153	Hypothetical predicted protein	276	2.0679
TRINITY_DN16434_c0_g1_i1073162	Chaperone protein DnaJ	2047	2.96479e-79
TRINITY_DN16434_c0_g1_i673163	Thrombospondin-1	405	1.22461e-29
TRINITY_DN16434_c0_g1_i673164	Properdin	825	6.13071e-49
TRINITY_DN16435_c0_g1_i273173	Inhibitor of nuclear factor kappa-B kinase subunit alpha	2047	1.30334e-151
TRINITY_DN164354_c0_g1_i473168	NFX1-type zinc finger-containing protein 1	306	9.60431e-06
TRINITY_DN164355_c0_g1_i173169	Hypothetical predicted protein	384	1.60204
TRINITY_DN164355_c0_g1_i273170	Hypothetical predicted protein	441	0.0557306
TRINITY_DN164355_c0_g3_i173172	Hypothetical predicted protein	276	6.01666
TRINITY_DN164361_c0_g1_i273176	Probable DNA-directed RNA polymerase subunit 1 homolog	1113	2.228e-21
TRINITY_DN164361_c0_g2_i173177	Chaperone protein DnaK	1701	1.31154e-61
TRINITY_DN164365_c0_g1_i173178	Ficolin-1	984	1.7891e-48
TRINITY_DN164367_c0_g1_i273179	Hypothetical predicted protein	276	2.70076
TRINITY_DN164367_c0_g2_i173180	Hypothetical predicted protein	516	0.00452617
TRINITY_DN164368_c0_g1_i273182	Oxygen-dependent choline dehydrogenase	1032	5.55431e-48
TRINITY_DN164368_c0_g1_i473183	Oxygen-dependent choline dehydrogenase	540	8.67633e-19
TRINITY_DN164369_c1_g1_i173185	Hypothetical predicted protein	501	0.0210978
TRINITY_DN164370_c0_g1_i173188	Hypothetical predicted protein	444	0.0571239
TRINITY_DN164389_c0_g1_i1273192	Hypothetical predicted protein	426	0.0226035
TRINITY_DN164389_c0_g1_i1273193	Hypothetical predicted protein	561	0.000131529
TRINITY_DN1644_c0_g1_i1073262	Stearoyl-CoA desaturase	588	1.74146e-58
TRINITY_DN1644_c0_g1_i1573266	Stearoyl-CoA desaturase	720	1.77297e-59
TRINITY_DN1644_c0_g1_i173261	Stearoyl-CoA desaturase	984	1.69709e-115
TRINITY_DN164401_c0_g1_i173207	Outer membrane porin protein OmpD	363	2.36485e-12
TRINITY_DN164409_c0_g1_i173209	Protein fem-1 homolog C	444	3.33342e-18
TRINITY_DN164409_c0_g1_i573210	Ankyrin repeat domain-containing protein 65	333	4.31722e-14
TRINITY_DN164418_c0_g1_i173213	Pygopus homolog 1	744	0.000658971
TRINITY_DN164418_c0_g2_i273215	Hypothetical predicted protein	972	0.123242
TRINITY_DN164430_c0_g1_i173217	Hypothetical predicted protein	408	0.0171568
TRINITY_DN164430_c0_g1_i173218	Hypothetical predicted protein	1062	0.00568442
TRINITY_DN164447_c0_g1_i273221	Hypothetical predicted protein	588	0.195692
TRINITY_DN164448_c0_g1_i473224	Hypothetical predicted protein	273	0.18766
TRINITY_DN16446_c2_g1_i273232	DNA replication licensing factor mcm7	300	4.76623e-29
TRINITY_DN164466_c1_g6_i173226	Hypothetical predicted protein	315	4.56895
TRINITY_DN164468_c0_g1_i173227	Interferon-inducible GTPase 5	1323	6.6782e-23
TRINITY_DN164468_c0_g4_i173230	Hypothetical predicted protein	720	0.00105642
TRINITY_DN164474_c0_g1_i173234	E3 ubiquitin-protein ligase Midline-1	1692	1.01375e-05
TRINITY_DN164474_c0_g2_i173241	Hypothetical predicted protein	939	0.259895
TRINITY_DN1644800_c0_g1_i173242	Hypothetical predicted protein	276	3.5273
TRINITY_DN164485_c0_g1_i173244	Hypothetical predicted protein	279	2.06097
TRINITY_DN1644852_c0_g1_i173243	Hypothetical predicted protein	294	3.58381
TRINITY_DN164489_c0_g1_i473248	Cylicin-1	1506	6.7165e-06
TRINITY_DN164489_c0_g3_i173250	Hypothetical predicted protein	450	0.0782454
TRINITY_DN16449_c0_g1_i373257	Galactocerebrosidase	2047	7.85228e-173
TRINITY_DN164490_c0_g2_i173251	Actin, cytoplasmic 1	321	1.43601e-54
TRINITY_DN164496_c0_g2_i473253	Hypothetical predicted protein	309	6.20382e-05
TRINITY_DN1645_c0_g1_i473362	Lipase maturation factor 2	1749	4.05352e-183
TRINITY_DN1645048_c0_g1_i173272	Hypothetical predicted protein	273
TRINITY_DN164507_c0_g1_i173273	Hypothetical predicted protein	567	0.139693
TRINITY_DN164516_c1_g1_i173282	Hypothetical predicted protein	387	0.935678
TRINITY_DN164516_c1_g1_i273283	Hypothetical predicted protein	1572	0.00730384
TRINITY_DN164516_c1_g2_i173284	Pro-Pol polyprotein	1095	5.34469e-28
TRINITY_DN1645221_c0_g1_i173285	Cardiac-enriched FHL2-interacting protein	291	2.53065e-51
TRINITY_DN16453_c0_g1_i1073287	Zinc finger protein 354A	2047	1.00545e-10
TRINITY_DN16453_c0_g1_i373289	Histone-lysine N-methyltransferase MECOM	2047	1.00545e-10
TRINITY_DN16454_c0_g1_i173308	Ethanolamine-phosphate phospho-lyase	1461	2.2161e-123
TRINITY_DN164540_c0_g1_i273296	Hypothetical predicted protein	300	0.0648672
TRINITY_DN164540_c0_g2_i273298	Hypothetical predicted protein	552	0.17075
TRINITY_DN164540_c0_g2_i373299	Hypothetical predicted protein	507	0.00115728
TRINITY_DN164542_c0_g1_i573300	Atrial natriuretic peptide receptor 3	456	2.90564e-07
TRINITY_DN16455_c0_g1_i273316	Chitobiosyldiphosphodolichol beta-mannosyltransferase	1476	2.75249e-113
TRINITY_DN164556_c1_g1_i173312	Ankyrin repeat and MYND domain-containing protein 2	843	2.28918e-06
TRINITY_DN164559_c0_g1_i173313	Hypothetical predicted protein	813	3.00766
TRINITY_DN16456_c0_g1_i173335	Hypothetical predicted protein	327	2.73602
TRINITY_DN16456_c0_g1_i573336	Hypothetical predicted protein	381	2.65229
TRINITY_DN164562_c0_g2_i273321	Hypothetical predicted protein	426	8.03937
TRINITY_DN164563_c0_g1_i473326	Hypothetical predicted protein	786	0.256236
TRINITY_DN164563_c0_g1_i773327	Hypothetical predicted protein	606	0.160539
TRINITY_DN164565_c0_g1_i173328	Hypothetical predicted protein	630
TRINITY_DN164565_c0_g1_i273329	Hypothetical predicted protein	318	2.04375
TRINITY_DN164565_c0_g1_i473331	Hypothetical predicted protein	267	0.322238
TRINITY_DN164565_c0_g1_i673333	Hypothetical predicted protein	372	5.97521
TRINITY_DN1645692_c0_g1_i173334	Fibrous sheath-interacting protein 2	387	9.2061e-57
TRINITY_DN164570_c0_g1_i373338	Hypothetical predicted protein	717	1.87236
TRINITY_DN164570_c1_g1_i273340	Hypothetical predicted protein	312	0.541597
TRINITY_DN1645777_c0_g1_i173341	Hypothetical predicted protein	270	0.715489
TRINITY_DN164586_c0_g1_i373343	Hypothetical predicted protein	2047	0.248226
TRINITY_DN164586_c0_g3_i173344	Hypothetical predicted protein	2047	0.0382957
TRINITY_DN16459_c0_g1_i373350	GTPase Obg	330	8.75009e-07
TRINITY_DN16459_c0_g1_i473351	Probable serine/threonine-protein kinase roco4	363	1.13678e-06
TRINITY_DN16459_c1_g1_i173354	Hypothetical predicted protein	288	0.411082
TRINITY_DN16459_c1_g1_i573356	Leucine-rich repeat serine/threonine-protein kinase 2	954	6.77856e-05
TRINITY_DN16459_c2_g1_i273358	Hypothetical predicted protein	267	0.0170865
TRINITY_DN1645908_c0_g1_i173346	Hypothetical predicted protein	279
TRINITY_DN16460_c0_g1_i1073374	Sphingolipid delta(4)-desaturase DES1	1017	3.59864e-116
TRINITY_DN16460_c0_g1_i173373	Transcription factor YY2	768	7.88265e-48
TRINITY_DN164604_c0_g1_i273366	Hypothetical predicted protein	399	0.108863
TRINITY_DN164604_c0_g1_i473367	Hypothetical predicted protein	705	0.365195
TRINITY_DN164604_c0_g2_i173368	Hypothetical predicted protein	303	0.54725
TRINITY_DN164604_c0_g2_i373370	Hypothetical predicted protein	429	0.256853
TRINITY_DN164608_c0_g1_i373371	Hypothetical predicted protein	696	0.356141
TRINITY_DN164613_c0_g3_i173377	AP-3 complex subunit mu-1	426	2.93164e-26
TRINITY_DN164617_c1_g1_i173378	Hypothetical predicted protein	366	3.529
TRINITY_DN164621_c0_g1_i173380	Hypothetical predicted protein	324	2.10228
TRINITY_DN164621_c0_g1_i273381	Hypothetical predicted protein	366	1.5841
TRINITY_DN164626_c0_g1_i173384	Dystonin	411	1.65153e-05
TRINITY_DN164627_c0_g1_i273387	Hypothetical predicted protein	423	1.57488
TRINITY_DN1646288_c0_g1_i173388	Hypothetical predicted protein	300	3.55938
TRINITY_DN164640_c0_g1_i173396	Hypothetical predicted protein	291	5.91586
TRINITY_DN164643_c0_g1_i173398	Hypothetical predicted protein	465	2.74036
TRINITY_DN164646_c0_g1_i373402	Serine/threonine-protein kinase TNNI3K	387	0.000182186
TRINITY_DN16465_c0_g1_i1073411	Hypothetical predicted protein	348	0.702223
TRINITY_DN16465_c0_g1_i1073412	Hypothetical predicted protein	717	5.01681e-54
TRINITY_DN16465_c0_g1_i373415	Hypothetical predicted protein	579	2.20338e-42
TRINITY_DN164655_c0_g2_i173407	C-terminal-binding protein 2	441	3.34984e-31
TRINITY_DN164655_c0_g4_i173408	C-terminal-binding protein 2	369	9.79432e-35
TRINITY_DN164655_c0_g4_i173409	C-terminal-binding protein 2	315	2.9478e-15
TRINITY_DN164664_c0_g1_i173418	Hypothetical predicted protein	372	0.185745
TRINITY_DN164664_c0_g1_i373420	Hypothetical predicted protein	531	0.350526
TRINITY_DN164665_c0_g1_i673422	Hypothetical predicted protein	360	0.321537
TRINITY_DN16467_c2_g1_i173427	Hypothetical predicted protein	366	0.0288691
TRINITY_DN1646724_c0_g1_i173424	Zinc finger protein 714	330	6.05963e-08
TRINITY_DN164681_c1_g1_i673431	40S ribosomal protein S3a	507	7.132e-62
TRINITY_DN164681_c2_g1_i573433	40S ribosomal protein S3a	561	8.03095e-95
TRINITY_DN164681_c2_g2_i173435	40S ribosomal protein S3a	810	3.16882e-143
TRINITY_DN1646901_c0_g1_i173438	Hypothetical predicted protein	291	7.72635
TRINITY_DN1646990_c0_g1_i173440	Hypothetical predicted protein	468	6.23477
TRINITY_DN1647033_c0_g1_i173441	Hypothetical predicted protein	288	0.7012
TRINITY_DN16471_c0_g1_i1373444	Hypothetical predicted protein	375
TRINITY_DN16471_c2_g1_i1273447	Glycine amidinotransferase, mitochondrial	1098	2.9107e-66
TRINITY_DN16471_c2_g1_i173445	Glycine amidinotransferase, mitochondrial	408	3.67638e-21
TRINITY_DN16471_c2_g1_i473450	Glycine amidinotransferase, mitochondrial	981	1.55265e-60
TRINITY_DN16471_c2_g1_i573451	Glycine amidinotransferase, mitochondrial	996	1.58979e-60
TRINITY_DN16472_c0_g1_i173467	Cubilin	2047	8.14471e-162
TRINITY_DN164724_c1_g1_i173454	E3 ubiquitin-protein ligase TRIM33	354	0.000140493
TRINITY_DN164726_c0_g1_i1373458	Inversin	330	7.6477e-11
TRINITY_DN164726_c0_g1_i1573459	Inversin	450	5.04825e-17
TRINITY_DN164726_c0_g1_i473460	Ankyrin repeat and MYND domain-containing protein 2	399	4.87531e-10
TRINITY_DN164726_c0_g1_i573461	Protein fem-1 homolog B	441	8.55821e-19
TRINITY_DN164726_c0_g1_i673462	Inversin	354	9.70688e-14
TRINITY_DN16473_c0_g2_i373474	Hypothetical predicted protein	423	0.109064
TRINITY_DN1647304_c0_g1_i173472	Hypothetical predicted protein	273	2.70981
TRINITY_DN16474_c0_g1_i473480	GDP-mannose pyrophosphatase	348	3.46897e-16
TRINITY_DN16474_c0_g1_i573481	GDP-mannose pyrophosphatase	648	7.34356e-43
TRINITY_DN1647452_c0_g1_i173476	Hypothetical predicted protein	276	0.710726
TRINITY_DN164748_c0_g1_i173477	Hypothetical predicted protein	270	7.91066
TRINITY_DN164754_c8_g1_i173485	Protein PPP5D1	276	1.09142e-17
TRINITY_DN164757_c1_g1_i173487	Hypothetical predicted protein	279	0.0287584
TRINITY_DN16476_c0_g1_i173492	Protein TANC1	942	7.75665e-46
TRINITY_DN16476_c1_g1_i273494	Protein fem-1 homolog C	429	6.72803e-18
TRINITY_DN16476_c1_g2_i173496	Protein fem-1 homolog C	378	5.33942e-17
TRINITY_DN16476_c4_g1_i173497	Ankyrin repeat domain-containing protein 17	357	1.30716e-10
TRINITY_DN16476_c4_g1_i273498	Protein TANC1	300	2.80722e-13
TRINITY_DN16476_c4_g1_i373499	Ankyrin repeat domain-containing protein 17	369	7.55161e-11
TRINITY_DN16476_c5_g1_i173500	Protein TANC1	309	3.87683e-15
TRINITY_DN164764_c0_g2_i173488	Hypothetical predicted protein	306	1.21495
TRINITY_DN1647676_c0_g1_i173489	Hypothetical predicted protein	297
TRINITY_DN1647679_c0_g1_i173490	Hypothetical predicted protein	339	7.84824
TRINITY_DN164768_c0_g1_i173491	Hypothetical predicted protein	327	6.09521
TRINITY_DN16477_c0_g1_i1173503	Poly(U)-binding-splicing factor PUF60	1491	9.07877e-72
TRINITY_DN16477_c0_g1_i373509	Poly(U)-binding-splicing factor PUF60	1614	2.91102e-71
TRINITY_DN16477_c0_g1_i773512	Poly(U)-binding-splicing factor PUF60	1533	3.23682e-72
TRINITY_DN16478_c0_g1_i1173524	Sulfotransferase 1A1	996	1.89108e-37
TRINITY_DN16478_c0_g1_i1473525	Hypothetical predicted protein	267	0.144646
TRINITY_DN1648_c0_g2_i173586	Glyoxylate reductase	360	8.1388e-21
TRINITY_DN1648_c0_g2_i673591	Glyoxylate reductase	927	2.77581e-80
TRINITY_DN1648_c0_g2_i773592	Glyoxylate reductase	276	1.52295e-19
TRINITY_DN16480_c0_g1_i573537	Pyridoxal-dependent decarboxylase domain-containing protein 1	2047	3.25523e-102
TRINITY_DN16480_c0_g1_i773539	Pyridoxal-dependent decarboxylase domain-containing protein 1	2047	2.25432e-103
TRINITY_DN164800_c0_g1_i273531	Hypothetical predicted protein	549	1.42568
TRINITY_DN164801_c0_g1_i173532	Hypothetical predicted protein	804	8.58158
TRINITY_DN164801_c0_g2_i173533	Hypothetical predicted protein	582	6.1453
TRINITY_DN164819_c0_g1_i273541	DNA double-strand break repair Rad50 ATPase	747	2.6955e-05
TRINITY_DN164819_c0_g1_i473543	Hypothetical predicted protein	471	0.00803267
TRINITY_DN16482_c0_g1_i273551	Rho-associated protein kinase 1	1185	0.000157673
TRINITY_DN164820_c4_g1_i173545	Hypothetical predicted protein	279	0.415271
TRINITY_DN164823_c0_g1_i173546	Versican core protein	381	7.69911e-08
TRINITY_DN164826_c1_g3_i173547	Hypothetical predicted protein	432	0.263795
TRINITY_DN164826_c2_g1_i173548	GDP-mannose transporter	1455	5.60769e-10
TRINITY_DN164826_c2_g1_i173549	Protein sey1	2047	4.90963e-66
TRINITY_DN164849_c0_g2_i373562	Long-chain fatty acid transport protein 1	645	5.55528e-51
TRINITY_DN16485_c0_g1_i173565	Hypothetical predicted protein	1854	0.00105839
TRINITY_DN16485_c0_g1_i273566	Hypothetical predicted protein	1800	0.00101983
TRINITY_DN16487_c0_g1_i173569	Hypothetical predicted protein	666	3.6039
TRINITY_DN16487_c0_g1_i573572	Hypothetical predicted protein	1296	0.40937
TRINITY_DN16487_c0_g1_i773573	Hypothetical predicted protein	954	5.02708
TRINITY_DN164875_c0_g2_i173567	Hypothetical predicted protein	1461	3.91179e-120
TRINITY_DN164885_c0_g2_i273574	Prolow-density lipoprotein receptor-related protein 1	879	9.21943e-14
TRINITY_DN164886_c0_g1_i373577	Hypothetical predicted protein	387	4.64372
TRINITY_DN164886_c0_g1_i473578	Hypothetical predicted protein	279	5.9965
TRINITY_DN164886_c0_g1_i673580	Hypothetical predicted protein	453	3.36384
TRINITY_DN1649_c0_g1_i773644	Dihydrolipoyl dehydrogenase, mitochondrial	933	1.65869e-133
TRINITY_DN16492_c0_g1_i373596	SPRY domain-containing protein 7	585	2.24213e-66
TRINITY_DN16493_c0_g1_i473598	Hypothetical predicted protein	279
TRINITY_DN164939_c0_g2_i173597	Hypothetical predicted protein	366	3.529
TRINITY_DN16494_c0_g1_i273601	Putative helicase MOV-10	2047	8.39401e-58
TRINITY_DN16495_c0_g1_i373615	stomatin-like protein 2, mitochondrial	501	4.32832e-56
TRINITY_DN16495_c0_g2_i173616	Protein QmcA	723	1.731e-54
TRINITY_DN164954_c0_g2_i173609	Hypothetical predicted protein	285	0.0373071
TRINITY_DN164955_c1_g1_i573610	Hypothetical predicted protein	390	3.54218
TRINITY_DN164958_c1_g1_i273611	Hypothetical predicted protein	441	1.79279
TRINITY_DN164958_c2_g1_i273612	Hypothetical predicted protein	447	5.47704
TRINITY_DN164958_c2_g1_i573613	Hypothetical predicted protein	459	5.99866
TRINITY_DN16496_c0_g1_i1073621	Hypothetical predicted protein	600	0.596489
TRINITY_DN164961_c0_g1_i273618	Hypothetical predicted protein	408	0.422587
TRINITY_DN164968_c0_g1_i173619	Protein mono-ADP-ribosyltransferase PARP14	1800	1.45903e-34
TRINITY_DN164984_c0_g1_i173630	Uracil-DNA glycosylase	519	4.13094e-28
TRINITY_DN16499_c1_g3_i1173634	SAYSvFN domain-containing protein 1	444	4.82462e-09
TRINITY_DN164993_c0_g1_i573632	Hypothetical predicted protein	342	4.58461
TRINITY_DN165_c0_g1_i174508	Hypothetical predicted protein	423	0.00339036
TRINITY_DN165_c0_g1_i374509	Hypothetical predicted protein	324	3.58595
TRINITY_DN165_c0_g1_i874512	Hypothetical predicted protein	297	0.323037
TRINITY_DN1650_c0_g1_i1173740	Long-chain-fatty-acid--CoA ligase 3	2047	3.60547e-210
TRINITY_DN165015_c0_g2_i173649	Hypothetical predicted protein	465	3.57902
TRINITY_DN165015_c0_g3_i273651	Hypothetical predicted protein	1200	0.00516437
TRINITY_DN165015_c1_g1_i173652	Hypothetical predicted protein	1026	0.226629
TRINITY_DN165020_c0_g2_i273655	Hypothetical predicted protein	2047	0.247781
TRINITY_DN165024_c0_g1_i173658	Laminin subunit alpha-5	684	7.37272e-20
TRINITY_DN165025_c0_g1_i273659	Hypothetical predicted protein	549	3.17609
TRINITY_DN165048_c0_g1_i173667	Hypothetical predicted protein	549	0.00523521
TRINITY_DN165052_c0_g1_i173672	Hypothetical predicted protein	390	0.713725
TRINITY_DN165054_c0_g1_i173674	Hypothetical predicted protein	624	0.220427
TRINITY_DN165054_c0_g1_i273675	Hypothetical predicted protein	570	2.04303
TRINITY_DN165054_c0_g1_i273676	Hypothetical predicted protein	297	3.5716
TRINITY_DN165056_c0_g2_i173677	Fanconi anemia group I protein	405	4.07667e-25
TRINITY_DN165056_c0_g2_i273678	Fanconi anemia group I protein	573	4.4025e-43
TRINITY_DN165057_c0_g1_i473680	Zinc finger protein 16	633	0.000639326
TRINITY_DN16506_c0_g1_i173691	Hypothetical predicted protein	1179	0.00132507
TRINITY_DN16506_c0_g1_i373695	Hypothetical predicted protein	474	0.0081966
TRINITY_DN16506_c0_g1_i573697	Hypothetical predicted protein	936	0.00360793
TRINITY_DN16506_c0_g1_i673698	Apoptotic protease-activating factor 1	1188	0.000460425
TRINITY_DN16506_c1_g1_i573704	Hypothetical predicted protein	639	0.00422856
TRINITY_DN16506_c1_g1_i973707	Hypothetical predicted protein	579	1.59747
TRINITY_DN165066_c0_g1_i1473685	Ribonucleoprotein PTB-binding 1	324	2.64709e-11
TRINITY_DN165066_c0_g1_i1473686	Hypothetical predicted protein	345	0.539618
TRINITY_DN165066_c0_g1_i273687	Hypothetical predicted protein	336	0.545453
TRINITY_DN165066_c1_g1_i173689	Hypothetical predicted protein	327	2.09489
TRINITY_DN165067_c0_g1_i173690	Hypothetical predicted protein	324	0.553233
TRINITY_DN16507_c0_g1_i1073711	Ras-related protein Rab-5A	576	1.09538e-49
TRINITY_DN16507_c0_g1_i1273713	Ras-related protein Rab-5A	450	8.57116e-33
TRINITY_DN165075_c0_g1_i173708	Hypothetical predicted protein	360	0.716309
TRINITY_DN165079_c0_g2_i173710	Sentrin-specific protease 7	285	1.90275e-22
TRINITY_DN165083_c0_g1_i273721	Hepatocyte growth factor	363	1.43138e-17
TRINITY_DN165083_c0_g1_i373722	Hepatocyte growth factor	357	2.30201e-15
TRINITY_DN165085_c0_g2_i273726	Dicer-like protein 1	1269	1.26112e-47
TRINITY_DN16509_c0_g3_i273737	Septin-11	405	1.26727e-26
TRINITY_DN165091_c0_g1_i173729	Hypothetical predicted protein	477	0.00220014
TRINITY_DN165091_c0_g1_i273730	Hypothetical predicted protein	474	0.002157
TRINITY_DN165094_c0_g1_i1173732	LINE-1 retrotransposable element ORF2 protein	279	2.84929e-34
TRINITY_DN165094_c0_g1_i1773733	LINE-1 retrotransposable element ORF2 protein	321	1.18019e-40
TRINITY_DN1651_c0_g1_i1073804	Nucleolar protein 12	1677	1.09534e-44
TRINITY_DN1651_c0_g1_i273808	Nucleolar protein 12	1719	1.13052e-44
TRINITY_DN165100_c0_g1_i473748	Hypothetical predicted protein	420	7.84678
TRINITY_DN165112_c0_g1_i173749	Serine-rich adhesin for platelets	1404	1.71945e-08
TRINITY_DN165112_c0_g2_i173750	Hypothetical predicted protein	1359	0.00160474
TRINITY_DN165113_c0_g1_i173751	Signal peptide, CUB and EGF-like domain-containing protein 1	867	1.13976e-08
TRINITY_DN165113_c0_g1_i273752	Sushi, von Willebrand factor type A, EGF and pentraxin domain-containing protein 1	711	8.25102e-09
TRINITY_DN16512_c0_g1_i273759	Hypothetical predicted protein	2047	0.722226
TRINITY_DN165131_c0_g1_i173765	Inverted formin-2	1404	6.88441e-58
TRINITY_DN165137_c0_g1_i173766	Hypothetical predicted protein	612	0.623602
TRINITY_DN165137_c0_g1_i373767	Hypothetical predicted protein	567	2.01717
TRINITY_DN165142_c1_g1_i273773	Histone deacetylase complex subunit SAP18	453	1.48909e-48
TRINITY_DN165153_c0_g1_i173777	Neurogenic locus notch homolog protein 1	1341	9.3622e-73
TRINITY_DN165154_c0_g1_i173778	Hypothetical predicted protein	270	0.000691402
TRINITY_DN16516_c0_g1_i373783	3-oxoacyl-	594	1.92264e-28
TRINITY_DN16516_c0_g1_i673786	Dehydrogenase/reductase SDR family member 11	372	1.0839e-17
TRINITY_DN16516_c0_g1_i973787	3-oxoacyl-	594	1.92264e-28
TRINITY_DN16516_c0_g2_i173788	3-oxoacyl-	297	1.03437e-15
TRINITY_DN165166_c0_g1_i173779	RING finger protein 207	327	0.000107341
TRINITY_DN165166_c1_g1_i173780	Hypothetical predicted protein	270	0.24591
TRINITY_DN165171_c0_g1_i673793	Calcium/calmodulin-dependent protein kinase type IV	765	1.19912e-72
TRINITY_DN16519_c0_g1_i273800	Zinc finger protein 184	2047	4.46915e-160
TRINITY_DN165195_c0_g1_i173797	Hypothetical predicted protein	504	0.181683
TRINITY_DN165195_c0_g1_i573799	Hypothetical predicted protein	291
TRINITY_DN1652_c0_g1_i273923	ATP-dependent RNA helicase DBP9	1335	2.95187e-119
TRINITY_DN1652_c0_g2_i173927	ATP-dependent RNA helicase dbp9	432	2.98341e-37
TRINITY_DN165202_c0_g1_i273814	Hypothetical predicted protein	315
TRINITY_DN165205_c0_g2_i173820	Ubiquitin carboxyl-terminal hydrolase 34	312	5.40343e-09
TRINITY_DN165205_c0_g3_i173821	Exoribonuclease 2	354	6.72223e-15
TRINITY_DN16521_c0_g1_i1073834	Myosin-9	2047	4.8643e-98
TRINITY_DN16521_c0_g1_i373835	Coiled-coil domain-containing protein 40	2047	2.65678e-112
TRINITY_DN165211_c1_g1_i273823	Ankyrin repeat domain-containing protein 17	510	9.58038e-22
TRINITY_DN165211_c1_g1_i473824	Protein TANC1	324	1.65803e-13
TRINITY_DN165211_c1_g1_i573825	Ankyrin repeat domain-containing protein 17	588	1.03045e-26
TRINITY_DN165211_c1_g1_i673826	Protein TANC1	429	8.49126e-21
TRINITY_DN165211_c1_g1_i773827	Ankyrin repeat domain-containing protein 17	399	8.8849e-12
TRINITY_DN165211_c1_g1_i973829	Protein TANC1	327	3.01102e-15
TRINITY_DN165215_c0_g1_i273830	Hypothetical predicted protein	744	3.48607e-13
TRINITY_DN165220_c0_g1_i573846	Hypothetical predicted protein	1170	0.795058
TRINITY_DN1652207_c0_g1_i173841	Hypothetical predicted protein	279
TRINITY_DN165226_c0_g1_i173847	Extracellular matrix-binding protein EbhA	624	1.24298e-20
TRINITY_DN16523_c0_g1_i173857	Neudesin	486	5.38292e-29
TRINITY_DN1652324_c0_g1_i173850	Hypothetical predicted protein	315
TRINITY_DN165234_c0_g1_i173851	Hypothetical predicted protein	273	6.03682
TRINITY_DN165235_c0_g1_i173852	Hypothetical predicted protein	612	0.214329
TRINITY_DN1652372_c0_g1_i173856	Hypothetical predicted protein	273	0.0129959
TRINITY_DN16524_c0_g1_i1073868	3-ketodihydrosphingosine reductase	801	4.41678e-81
TRINITY_DN16524_c0_g1_i173867	3-ketodihydrosphingosine reductase	891	7.55405e-88
TRINITY_DN16524_c0_g1_i573872	3-ketodihydrosphingosine reductase	981	1.03184e-88
TRINITY_DN16524_c0_g1_i973877	Hypothetical predicted protein	321	0.0217591
TRINITY_DN165246_c0_g1_i273860	Hypothetical predicted protein	285	0.00751713
TRINITY_DN165247_c0_g1_i173861	Hypothetical predicted protein	486	0.124963
TRINITY_DN165247_c0_g1_i373862	Hypothetical predicted protein	357	6.0861
TRINITY_DN1652490_c0_g1_i173866	Hypothetical predicted protein	279
TRINITY_DN165255_c0_g1_i773880	E3 ubiquitin-protein ligase cblA	459	4.28897e-06
TRINITY_DN165255_c0_g3_i173883	MATH and LRR domain-containing protein PFE0570w	411	3.67923e-05
TRINITY_DN165256_c0_g1_i373884	Hypothetical predicted protein	270	0.934458
TRINITY_DN165257_c0_g1_i173885	Hypothetical predicted protein	429	0.256853
TRINITY_DN165258_c0_g1_i373886	Hypothetical predicted protein	387	0.321588
TRINITY_DN16526_c0_g1_i273896	Cell death protein 3	987	7.15138e-05
TRINITY_DN165266_c0_g1_i373889	Hypothetical predicted protein	414	7.90821
TRINITY_DN165266_c0_g1_i673890	Hypothetical predicted protein	351
TRINITY_DN165267_c0_g1_i173891	Hypothetical predicted protein	351	2.03577
TRINITY_DN165269_c1_g1_i173893	Hypothetical predicted protein	612	6.22158e-09
TRINITY_DN165269_c1_g4_i173894	Hypothetical predicted protein	333	0.320915
TRINITY_DN165270_c0_g1_i1173901	Down syndrome cell adhesion molecule-like protein 1 homolog	717	1.29365e-09
TRINITY_DN165270_c0_g1_i1173902	Neural cell adhesion molecule 1	591	2.33374e-10
TRINITY_DN165270_c0_g1_i1273904	Neural cell adhesion molecule 1	669	7.81207e-11
TRINITY_DN165270_c0_g1_i173900	Neural cell adhesion molecule 2	1284	4.02235e-17
TRINITY_DN165270_c0_g1_i873907	Neural cell adhesion molecule 1	1203	6.52594e-14
TRINITY_DN165270_c0_g2_i173909	Peroxidasin homolog	615	1.88924e-13
TRINITY_DN165270_c0_g3_i173910	NT-3 growth factor receptor	687	5.17451e-05
TRINITY_DN165270_c0_g3_i273911	Hypothetical predicted protein	378	0.108086
TRINITY_DN165273_c0_g1_i173914	BTB/POZ domain-containing protein 3	693	1.05341e-29
TRINITY_DN165275_c0_g1_i173915	Hypothetical predicted protein	321	1.60622e-13
TRINITY_DN165289_c0_g1_i173919	ATP-binding cassette sub-family B member 6, mitochondrial	300	6.26835e-05
TRINITY_DN165299_c0_g1_i373921	Hypothetical predicted protein	393	1.584
TRINITY_DN1652994_c0_g1_i173920	Hypothetical predicted protein	309	6.00889
TRINITY_DN16530_c0_g1_i173937	Phosphoribosyl-AMP cyclohydrolase	267	1.30524e-10
TRINITY_DN165300_c0_g1_i173928	Very low-density lipoprotein receptor	414	2.13868e-21
TRINITY_DN165301_c0_g1_i173929	Hypothetical predicted protein	408	1.60583
TRINITY_DN165301_c0_g2_i373931	Hypothetical predicted protein	375	0.918422
TRINITY_DN165301_c0_g3_i173932	Hypothetical predicted protein	858	9.50233
TRINITY_DN16531_c1_g1_i273944	Hexokinase-2	492	8.28937e-49
TRINITY_DN16531_c1_g2_i173946	Hexokinase-1	273	5.6372e-06
TRINITY_DN16531_c1_g3_i173947	Hexokinase-2	552	8.37653e-41
TRINITY_DN165314_c0_g1_i173938	Hypothetical predicted protein	855	0.077274
TRINITY_DN165316_c0_g1_i173939	Myosin-binding protein C, cardiac-type	2047	1.71106e-18
TRINITY_DN165317_c0_g1_i173943	Hypothetical predicted protein	273	4.62223
TRINITY_DN165331_c0_g1_i173951	Hypothetical predicted protein	405	1.55995
TRINITY_DN165332_c0_g1_i173953	Tripartite motif-containing protein 2	1320	1.25843e-13
TRINITY_DN165332_c0_g2_i173954	Tripartite motif-containing protein 2	1446	6.56942e-11
TRINITY_DN16534_c0_g1_i173963	Beta-glucuronidase	1932	1.25058e-180
TRINITY_DN16534_c1_g1_i1073968	Beta-glucuronidase	783	5.0217e-74
TRINITY_DN16534_c1_g1_i473971	Beta-glucuronidase	987	3.03093e-88
TRINITY_DN165341_c0_g1_i173956	Hypothetical predicted protein	606	0.00224013
TRINITY_DN165341_c0_g3_i273958	Hypothetical predicted protein	426	0.00348723
TRINITY_DN165350_c1_g1_i273975	Hypothetical predicted protein	2047	0.19006
TRINITY_DN165350_c1_g1_i373976	Hypothetical predicted protein	2047	0.19006
TRINITY_DN165351_c0_g1_i273979	Zinc finger protein 235	678	1.43932e-68
TRINITY_DN165351_c0_g1_i473981	Zinc finger protein 227	1260	2.02024e-114
TRINITY_DN165351_c0_g1_i573982	Zinc finger protein 227	906	1.97893e-83
TRINITY_DN1653627_c0_g1_i173984	Hypothetical predicted protein	285	3.49184
TRINITY_DN165369_c0_g1_i273986	Hypothetical predicted protein	816	0.024763
TRINITY_DN16537_c0_g1_i173992	NAD-capped RNA hydrolase NudC	555	7.17165e-48
TRINITY_DN16537_c0_g2_i173994	E3 ubiquitin-protein ligase Midline-1	1803	4.28375e-10
TRINITY_DN16537_c0_g3_i173997	Nucleotide triphosphate diphosphatase NUDT15	348	1.83514e-25
TRINITY_DN16537_c0_g3_i273998	NAD-capped RNA hydrolase NudC	549	4.68046e-44
TRINITY_DN16537_c0_g4_i174000	E3 ubiquitin-protein ligase Midline-1	1809	6.6366e-11
TRINITY_DN16537_c0_g4_i374002	E3 ubiquitin-protein ligase Midline-1	1800	1.73554e-11
TRINITY_DN165379_c0_g1_i173987	Hypothetical predicted protein	480	0.0423065
TRINITY_DN165379_c0_g1_i573991	Hypothetical predicted protein	738	2.55236
TRINITY_DN165397_c0_g1_i174007	Kinase D-interacting substrate of 220 kDa	702	1.56012e-28
TRINITY_DN165398_c0_g2_i174008	Hypothetical predicted protein	1464	0.0332241
TRINITY_DN1654301_c0_g1_i174014	Hypothetical predicted protein	267	1.59925
TRINITY_DN165435_c0_g1_i474017	Hypothetical predicted protein	483	0.163856
TRINITY_DN16544_c0_g1_i174025	Hypothetical predicted protein	405	0.410513
TRINITY_DN16544_c0_g2_i174027	Hypothetical predicted protein	384	0.00588279
TRINITY_DN16544_c1_g1_i174029	Hypothetical predicted protein	465	0.00118868
TRINITY_DN1654422_c0_g1_i174021	Hypothetical predicted protein	276
TRINITY_DN165446_c0_g1_i874022	Hypothetical predicted protein	573	7.86178
TRINITY_DN165451_c0_g1_i274032	Hypothetical predicted protein	468	0.00270445
TRINITY_DN165451_c0_g1_i874033	Serine-rich adhesin for platelets	1191	0.000353812
TRINITY_DN16547_c0_g1_i274046	Asialoglycoprotein receptor 2	363	3.08859e-12
TRINITY_DN16547_c0_g2_i174047	Hypothetical predicted protein	531	0.78089
TRINITY_DN16547_c0_g2_i174048	3'-5' ssDNA/RNA exonuclease TatD	915	4.8762e-21
TRINITY_DN16547_c0_g2_i174049	Hypothetical predicted protein	318	2.04375
TRINITY_DN165470_c0_g1_i374036	Gag-Pol polyprotein	969	0.000588186
TRINITY_DN1654718_c0_g1_i174040	LINE-1 retrotransposable element ORF2 protein	288	1.15312e-11
TRINITY_DN16548_c0_g1_i574061	PiggyBac transposable element-derived protein 5	1698	6.73628e-50
TRINITY_DN165481_c0_g1_i174050	Rab effector MyRIP	516	8.77212e-23
TRINITY_DN165482_c0_g1_i274055	Hypothetical predicted protein	399	0.000681873
TRINITY_DN165486_c0_g2_i374060	Hypothetical predicted protein	819	0.0146105
TRINITY_DN16549_c0_g1_i1474070	Hypothetical predicted protein	390	4.62623
TRINITY_DN16549_c0_g1_i174065	Zinc finger protein 143	1296	9.60903e-51
TRINITY_DN16549_c1_g2_i174074	Zinc finger protein 436	411	2.79108e-37
TRINITY_DN165493_c0_g1_i274062	Hypothetical predicted protein	270	7.91066
TRINITY_DN1655_c1_g1_i1074149	Centrosomal protein of 170 kDa protein B	2047	1.2719e-05
TRINITY_DN16550_c0_g1_i474083	Hypothetical predicted protein	1392	0.345695
TRINITY_DN16550_c0_g1_i774085	Hypothetical predicted protein	537	0.162041
TRINITY_DN16550_c25_g1_i174086	Hypothetical predicted protein	303	7.90227
TRINITY_DN16551_c0_g1_i474091	Probable tRNA-dihydrouridine synthase	1647	5.88294e-152
TRINITY_DN16551_c0_g1_i874095	Probable tRNA-dihydrouridine synthase	1614	3.03182e-161
TRINITY_DN16553_c0_g1_i1474106	Hypothetical predicted protein	612	0.000602609
TRINITY_DN16553_c0_g1_i2274112	Ras-responsive element-binding protein 1	2047	6.09985e-08
TRINITY_DN16554_c0_g1_i274120	Kelch-like protein diablo	1692	2.9291e-29
TRINITY_DN165551_c0_g1_i174126	Hypothetical predicted protein	324	0.553233
TRINITY_DN165571_c0_g3_i174137	Hypothetical predicted protein	567	0.406446
TRINITY_DN1655773_c0_g1_i174138	Hypothetical predicted protein	276	0.00199828
TRINITY_DN16558_c0_g1_i174142	Hypothetical predicted protein	276	0.544184
TRINITY_DN165583_c0_g1_i374140	Hypothetical predicted protein	345	0.704764
TRINITY_DN165590_c0_g1_i174143	Hypothetical predicted protein	1371	0.0682336
TRINITY_DN165593_c0_g1_i774145	Hypothetical predicted protein	339	6.00919
TRINITY_DN165593_c0_g1_i874146	Hypothetical predicted protein	447	7.15323
TRINITY_DN165593_c0_g3_i174147	Hypothetical predicted protein	312
TRINITY_DN1656_c0_g1_i174236	Probable ATP-dependent RNA helicase DDX4	1800	6.11243e-158
TRINITY_DN1656_c0_g1_i474241	Probable ATP-dependent RNA helicase DDX4	2047	2.54363e-147
TRINITY_DN16560_c0_g1_i1174160	Hypothetical predicted protein	279	4.59136
TRINITY_DN16560_c0_g2_i874161	Hypothetical predicted protein	402	0.702929
TRINITY_DN16562_c0_g2_i174165	Hypothetical predicted protein	276
TRINITY_DN16563_c0_g1_i374169	Coiled-coil domain-containing protein 81	2047	5.09247e-55
TRINITY_DN165641_c0_g1_i274174	Hypothetical predicted protein	345	0.413171
TRINITY_DN165642_c0_g1_i174175	Neurogenic locus notch homolog protein 1	1470	5.14181e-11
TRINITY_DN165642_c0_g1_i574178	Neurogenic locus notch homolog protein 1	1443	3.84066e-11
TRINITY_DN165643_c0_g1_i374181	Neurogenic locus notch homolog protein 1	633	1.37313e-14
TRINITY_DN165647_c0_g1_i474185	NADPH--cytochrome P450 reductase	846	8.76714e-115
TRINITY_DN165647_c0_g2_i174186	NADPH--cytochrome P450 reductase	294	1.10122e-41
TRINITY_DN16566_c0_g1_i374200	E3 ubiquitin-protein ligase MIB1	2047	2.23991e-10
TRINITY_DN16566_c0_g2_i174205	3'-5' RNA helicase YTHDC2	2047	3.3471e-06
TRINITY_DN165661_c0_g1_i174195	Hypothetical predicted protein	309	1.58129
TRINITY_DN16567_c0_g1_i1074207	L-2-hydroxyglutarate dehydrogenase, mitochondrial	1422	3.37271e-161
TRINITY_DN165681_c0_g1_i474222	Vacuolar protein sorting-associated protein 8 homolog	1068	2.57194e-120
TRINITY_DN165684_c1_g1_i174228	Hypothetical predicted protein	1248	3.89442e-17
TRINITY_DN165692_c0_g1_i174234	Hypothetical predicted protein	447	0.844985
TRINITY_DN1657_c0_g1_i374305	Hypothetical predicted protein	348	7.76399
TRINITY_DN165714_c0_g1_i274247	large subunit ribosomal protein L44	519	5.59609e-17
TRINITY_DN1657183_c0_g1_i174251	Hypothetical predicted protein	399
TRINITY_DN165733_c0_g1_i174254	Osteoclast-stimulating factor 1	324	2.16546e-13
TRINITY_DN165733_c0_g1_i274255	Serine/threonine-protein kinase TNNI3K	486	1.12501e-18
TRINITY_DN165735_c0_g1_i274257	Hypothetical predicted protein	381	0.0824489
TRINITY_DN165735_c0_g1_i374258	Hypothetical predicted protein	447	0.0262672
TRINITY_DN16574_c0_g2_i374270	Bardet-Biedl syndrome 4 protein homolog	1584	9.84959e-157
TRINITY_DN16574_c0_g2_i574272	Bardet-Biedl syndrome 4 protein homolog	1557	9.63071e-157
TRINITY_DN16575_c0_g1_i474276	Hypothetical predicted protein	420	0.416072
TRINITY_DN1657625_c0_g1_i174277	Hypothetical predicted protein	312	0.0835565
TRINITY_DN16577_c0_g1_i174281	SAGA-associated factor 11 homolog	993	9.62216e-50
TRINITY_DN16578_c0_g1_i1474288	Hypothetical predicted protein	597	0.770186
TRINITY_DN16578_c0_g1_i1674289	Hypothetical predicted protein	684	2.23019
TRINITY_DN16578_c0_g1_i774295	Hypothetical predicted protein	600	0.0704611
TRINITY_DN16579_c0_g1_i374302	Serine-rich adhesin for platelets	954	4.05558e-50
TRINITY_DN16579_c0_g1_i574303	UPF0415 protein C7orf25 homolog	1401	2.29579e-37
TRINITY_DN165797_c0_g1_i174300	Hypothetical predicted protein	354	3.58101
TRINITY_DN165803_c0_g1_i274310	Nuclear pore membrane glycoprotein 210	366	3.50453e-24
TRINITY_DN16581_c0_g1_i1074318	Scavenger receptor class B member 1	1515	6.59901e-94
TRINITY_DN165814_c0_g1_i174317	Hypothetical predicted protein	528	0.769235
TRINITY_DN1658262_c0_g1_i174325	Probable hemoglobin and hemoglobin-haptoglobin-binding protein 3	333	6.66052e-15
TRINITY_DN165839_c0_g1_i174331	Beta-1,4-galactosyltransferase 6	810	1.45917e-55
TRINITY_DN165839_c0_g1_i1774335	Beta-1,4-galactosyltransferase 5	753	1.33897e-52
TRINITY_DN165839_c0_g1_i1974336	Beta-1,4-galactosyltransferase 6	300	3.77651e-26
TRINITY_DN1658397_c0_g1_i174330	Hypothetical predicted protein	312
TRINITY_DN16584_c0_g1_i1174347	Activating signal cointegrator 1 complex subunit 1	585	2.58324e-38
TRINITY_DN16584_c0_g1_i174346	Activating signal cointegrator 1 complex subunit 1	1065	8.07294e-74
TRINITY_DN165844_c0_g1_i274343	Hypothetical predicted protein	819	0.0146105
TRINITY_DN16586_c0_g1_i174356	Exocyst complex protein exo70	2047	1.49468e-139
TRINITY_DN165876_c0_g1_i374364	Kinase D-interacting substrate of 220 kDa	873	1.22903e-18
TRINITY_DN165876_c0_g2_i174365	Hypothetical predicted protein	342	1.20648
TRINITY_DN165878_c0_g1_i174366	Uromodulin	507	1.90314e-14
TRINITY_DN165878_c0_g1_i674368	Uromodulin	567	2.45441e-14
TRINITY_DN165885_c0_g1_i474374	Hypothetical predicted protein	483	0.476748
TRINITY_DN165885_c0_g1_i574375	Hypothetical predicted protein	405	0.184271
TRINITY_DN16589_c0_g1_i174381	Transmembrane protein 231	945	1.50748e-73
TRINITY_DN16590_c0_g1_i174385	Hypothetical predicted protein	975	0.470594
TRINITY_DN1659114_c0_g1_i174388	Acrosomal protein KIAA1210	279	7.00178e-41
TRINITY_DN1659133_c0_g1_i174389	Hypothetical predicted protein	297	1.60322
TRINITY_DN1659150_c1_g1_i174390	Hypothetical predicted protein	291
TRINITY_DN1659189_c0_g1_i174392	Hypothetical predicted protein	318	5.9464
TRINITY_DN1659193_c0_g1_i174393	Hypothetical predicted protein	297	6.09222
TRINITY_DN1659202_c33_g1_i174395	D-arabinono-1,4-lactone oxidase	1704	2.19706e-16
TRINITY_DN1659205_c0_g1_i174397	Hypothetical predicted protein	294	0.722113
TRINITY_DN165923_c0_g1_i174399	Hypothetical predicted protein	576	0.0651173
TRINITY_DN165923_c0_g1_i474401	Hypothetical predicted protein	495	0.172445
TRINITY_DN165923_c0_g1_i574402	Hypothetical predicted protein	396	0.0168593
TRINITY_DN1659240_c0_g1_i174403	Hypothetical predicted protein	297	2.09387
TRINITY_DN165925_c0_g1_i274408	Baculoviral IAP repeat-containing protein 3	2047	7.96665e-08
TRINITY_DN1659307_c0_g1_i174415	Hypothetical predicted protein	288	5.93602
TRINITY_DN1659323_c0_g1_i1074416	Protein MOST-1	333	1.58531e-16
TRINITY_DN1659323_c0_g1_i474417	Histone demethylase UTY	291	1.71329e-15
TRINITY_DN1659336_c0_g1_i174418	Hypothetical predicted protein	357	0.421476
TRINITY_DN165935_c0_g1_i174421	Hypothetical predicted protein	570	0.0635095
TRINITY_DN1659351_c0_g1_i174419	Hypothetical predicted protein	339	0.709844
TRINITY_DN1659354_c0_g1_i174420	Histidine-rich glycoprotein	321	3.83194e-07
TRINITY_DN1659362_c0_g1_i174422	Hypothetical predicted protein	351	0.913814
TRINITY_DN1659408_c0_g1_i174423	Hypothetical predicted protein	369	5.99739
TRINITY_DN1659415_c0_g1_i174424	Hypothetical predicted protein	273	7.88433
TRINITY_DN1659426_c0_g1_i174425	Hypothetical predicted protein	306	0.71227
TRINITY_DN1659428_c0_g1_i174426	Hypothetical predicted protein	267	2.72791
TRINITY_DN1659463_c0_g1_i174428	Hypothetical predicted protein	282	5.97634
TRINITY_DN1659492_c0_g1_i174429	Protein GVQW1	267	2.71528e-16
TRINITY_DN1659498_c0_g1_i174430	Hypothetical predicted protein	288	2.66456
TRINITY_DN16595_c0_g1_i174445	F-box/SPRY domain-containing protein 1	999	2.22358e-70
TRINITY_DN1659504_c0_g1_i174431	Hypothetical predicted protein	273	1.21638
TRINITY_DN1659534_c0_g1_i174439	Hypothetical predicted protein	345	1.20214
TRINITY_DN1659544_c0_g1_i174443	Hypothetical predicted protein	297	2.73468
TRINITY_DN1659580_c0_g1_i174444	Hypothetical predicted protein	288	0.0371808
TRINITY_DN16596_c0_g1_i1074456	Involucrin	354	0.000408771
TRINITY_DN165962_c0_g1_i174450	Uromodulin	594	7.84211e-14
TRINITY_DN1659639_c1_g1_i174455	Hypothetical predicted protein	270	0.00154028
TRINITY_DN1659705_c0_g1_i174457	Hypothetical predicted protein	426	0.19135
TRINITY_DN1659716_c0_g1_i174463	Hypothetical predicted protein	288	1.19607
TRINITY_DN1659717_c0_g1_i174464	Hypothetical predicted protein	273	6.03682
TRINITY_DN165972_c1_g1_i174468	Chaperone protein DnaK	303	6.03654e-08
TRINITY_DN1659726_c0_g1_i174465	Hypothetical predicted protein	381	0.697972
TRINITY_DN1659736_c0_g1_i174473	Macrophage immunometabolism regulator	303	1.91505e-54
TRINITY_DN1659739_c0_g1_i174474	Hypothetical predicted protein	321	0.914183
TRINITY_DN1659776_c0_g1_i174478	Hypothetical predicted protein	288	0.10818
TRINITY_DN165979_c0_g1_i174479	Hypothetical predicted protein	297	0.145005
TRINITY_DN1659837_c0_g1_i174480	EGF-containing fibulin-like extracellular matrix protein 1	267	4.9141e-42
TRINITY_DN1659839_c0_g1_i174481	Hypothetical predicted protein	327	0.145076
TRINITY_DN165984_c1_g1_i174482	Hypothetical predicted protein	366	6.01957
TRINITY_DN1659853_c0_g1_i174483	Thrombospondin-4	369	4.86087e-34
TRINITY_DN1659858_c0_g1_i174484	Hypothetical predicted protein	279	0.0640671
TRINITY_DN1659872_c0_g1_i174485	Hypothetical predicted protein	297	1.22754
TRINITY_DN16599_c0_g1_i174496	Apoptosis inhibitor 1	945	1.02771e-13
TRINITY_DN1659911_c0_g1_i174487	Hypothetical predicted protein	342	0.0287162
TRINITY_DN1659913_c0_g1_i174488	Hypothetical predicted protein	369	2.69211
TRINITY_DN165992_c0_g1_i374489	Hypothetical predicted protein	351	0.000517693
TRINITY_DN166_c0_g1_i275506	Actin CyI, cytoplasmic	312	5.91902e-40
TRINITY_DN1660_c0_g2_i174610	WD repeat-containing protein 1	1308	9.81799e-136
TRINITY_DN166005_c0_g1_i274513	Tonsoku-like protein	318	2.94433e-07
TRINITY_DN166005_c0_g1_i374514	Tonsoku-like protein	411	3.0098e-07
TRINITY_DN1660080_c0_g1_i174515	Hypothetical predicted protein	285	1.56742
TRINITY_DN1660098_c0_g1_i174516	Hypothetical predicted protein	384	3.56897
TRINITY_DN1660120_c0_g1_i174518	Hypothetical predicted protein	342	4.58461
TRINITY_DN166013_c0_g1_i174520	Antiviral innate immune response receptor RIG-I	729	1.19051e-18
TRINITY_DN1660174_c0_g1_i174526	Ras-related protein Rab-5A	387	2.27281e-47
TRINITY_DN16602_c0_g1_i174536	Hypothetical predicted protein	426	0.949662
TRINITY_DN1660207_c0_g1_i174527	Hypothetical predicted protein	282	2.68266
TRINITY_DN166027_c0_g2_i674535	Hypothetical predicted protein	585	0.329826
TRINITY_DN16603_c0_g1_i174548	Tuftelin-interacting protein 11	1701	1.33847e-106
TRINITY_DN1660303_c0_g1_i174539	Hypothetical predicted protein	339	1.21081
TRINITY_DN1660305_c0_g1_i174540	Hypothetical predicted protein	306	0.109887
TRINITY_DN1660324_c0_g1_i174542	Hypothetical predicted protein	285	1.20013
TRINITY_DN1660330_c0_g1_i174544	Hypothetical predicted protein	279	0.109282
TRINITY_DN166038_c0_g1_i374546	Hypothetical predicted protein	717	0.00138535
TRINITY_DN16604_c0_g1_i174556	Coatomer subunit beta	279	2.25763e-31
TRINITY_DN1660463_c0_g1_i174552	Hypothetical predicted protein	366	0.143276
TRINITY_DN1660483_c0_g1_i174553	Hypothetical predicted protein	270	0.547831
TRINITY_DN1660484_c0_g1_i174554	Hypothetical predicted protein	279	1.57803
TRINITY_DN1660495_c0_g1_i174555	Hypothetical predicted protein	303	6.05056
TRINITY_DN16605_c0_g1_i374567	Inhibitor of nuclear factor kappa-B kinase subunit alpha	2047	3.75047e-74
TRINITY_DN1660538_c0_g1_i174561	Hypothetical predicted protein	306	1.58677
TRINITY_DN1660553_c0_g1_i174562	Hypothetical predicted protein	303	4.63275
TRINITY_DN1660554_c0_g1_i174563	Hypothetical predicted protein	321	0.699965
TRINITY_DN1660576_c0_g1_i174564	Protein spinster homolog 1	306	4.02579e-12
TRINITY_DN1660610_c0_g1_i174575	Hypothetical predicted protein	270	0.0495492
TRINITY_DN1660612_c0_g1_i174576	NACHT, LRR and PYD domains-containing protein 3	351	2.55147e-27
TRINITY_DN1660634_c0_g1_i174577	Hypothetical predicted protein	507	0.702097
TRINITY_DN166071_c0_g1_i174580	Hypothetical predicted protein	372	2.68215
TRINITY_DN1660719_c0_g1_i174579	Hypothetical predicted protein	273
TRINITY_DN1660740_c0_g1_i174581	Hypothetical predicted protein	276	0.0839555
TRINITY_DN1660760_c0_g1_i174582	Hypothetical predicted protein	270	0.547831
TRINITY_DN1660802_c0_g1_i174586	Kielin/chordin-like protein	306	6.19652e-21
TRINITY_DN1660804_c0_g1_i174587	Hypothetical predicted protein	288	0.7012
TRINITY_DN1660807_c0_g1_i174588	Viral protein TPX	273	1.64017e-05
TRINITY_DN1660820_c0_g1_i174589	Hypothetical predicted protein	330	1.59834
TRINITY_DN1660860_c0_g1_i174590	Hypothetical predicted protein	321	0.0826844
TRINITY_DN1660863_c0_g1_i174591	Hypothetical predicted protein	330	2.72636
TRINITY_DN1660884_c0_g1_i174592	Chromosomal replication initiator protein DnaA	276	2.18896e-34
TRINITY_DN16609_c0_g1_i174601	Hypothetical predicted protein	1350	7.85575e-19
TRINITY_DN16609_c0_g1_i874607	Hypothetical predicted protein	483	4.92214e-06
TRINITY_DN1660913_c0_g1_i174596	Hypothetical predicted protein	348	0.702223
TRINITY_DN1660950_c0_g1_i174597	Hypothetical predicted protein	351	1.55873
TRINITY_DN1660967_c0_g1_i174598	Hypothetical predicted protein	270	0.321169
TRINITY_DN1660979_c0_g1_i174599	Hypothetical predicted protein	282	0.18578
TRINITY_DN1660998_c0_g1_i174600	Hypothetical predicted protein	315	4.56895
TRINITY_DN1661_c0_g1_i174700	Adenylosuccinate synthetase isozyme 2	1404	2.01128e-158
TRINITY_DN1661_c0_g1_i374701	Adenylosuccinate synthetase isozyme 2	735	1.71784e-73
TRINITY_DN16610_c0_g1_i174618	Abnormal spindle-like microcephaly-associated protein homolog	2047	2.19873e-74
TRINITY_DN1661010_c0_g1_i174611	Hypothetical predicted protein	297	1.60322
TRINITY_DN1661024_c0_g1_i174612	Hypothetical predicted protein	312	0.707348
TRINITY_DN1661036_c0_g1_i174613	Hypothetical predicted protein	297	0.189382
TRINITY_DN1661070_c0_g1_i174615	Hypothetical predicted protein	363	1.21737
TRINITY_DN1661074_c0_g1_i174616	Hypothetical predicted protein	267	6.07714
TRINITY_DN1661175_c0_g1_i174623	Hypothetical predicted protein	276	0.928237
TRINITY_DN1661210_c0_g1_i174624	Hypothetical predicted protein	348	1.56439
TRINITY_DN1661247_c0_g1_i174625	Hypothetical predicted protein	327	0.145076
TRINITY_DN1661291_c0_g1_i174630	WW domain-binding protein 2	300	2.59117e-59
TRINITY_DN1661321_c0_g1_i174631	Hypothetical predicted protein	294	0.722113
TRINITY_DN1661322_c0_g1_i174632	Hypothetical predicted protein	327	2.09489
TRINITY_DN166138_c0_g1_i274640	Zinc finger CCCH-type antiviral protein 1	2047	2.22438e-34
TRINITY_DN166138_c0_g1_i474642	Zinc finger CCCH-type antiviral protein 1	2047	5.25767e-60
TRINITY_DN1661408_c0_g1_i174643	Hypothetical predicted protein	321	0.0826844
TRINITY_DN1661419_c0_g1_i174644	Nebulin-related-anchoring protein	288	2.82055e-34
TRINITY_DN1661477_c0_g1_i174645	Hypothetical predicted protein	267	1.2245
TRINITY_DN1661490_c0_g1_i174646	Hypothetical predicted protein	315	0.242266
TRINITY_DN1661498_c0_g1_i174647	Nuclear pore-associated protein 1	315	5.34729e-33
TRINITY_DN1661541_c0_g1_i174657	Cell division cycle-associated protein 3	306	1.99335e-19
TRINITY_DN1661553_c0_g1_i174659	Hypothetical predicted protein	324	0.0500378
TRINITY_DN166157_c0_g1_i174661	Hypothetical predicted protein	1086	0.00118436
TRINITY_DN166157_c0_g1_i774668	Hypothetical predicted protein	903	0.420031
TRINITY_DN1661571_c0_g1_i174660	GRB2-associated and regulator of MAPK protein 1	315	7.17697e-54
TRINITY_DN1661585_c0_g1_i174670	Hypothetical predicted protein	381	0.697972
TRINITY_DN1661598_c0_g1_i174671	Hypothetical predicted protein	279	0.142727
TRINITY_DN166161_c0_g1_i174673	Zinc finger C4H2 domain-containing protein	639	1.47632e-64
TRINITY_DN1661621_c0_g1_i174675	ERBB receptor feedback inhibitor 1	417	5.93445e-56
TRINITY_DN166163_c0_g1_i474678	Probable serine/threonine-protein kinase dyrk1	453	2.65916e-05
TRINITY_DN1661672_c0_g1_i174681	Hypothetical predicted protein	303	0.54725
TRINITY_DN166168_c0_g1_i174682	Hypothetical predicted protein	300	0.717191
TRINITY_DN166168_c0_g2_i174683	Hypothetical predicted protein	333	0.0222241
TRINITY_DN1661736_c0_g1_i174685	Hypothetical predicted protein	297	2.73468
TRINITY_DN1661755_c0_g1_i174686	Hypothetical predicted protein	288
TRINITY_DN1661766_c0_g1_i174687	Hypothetical predicted protein	273	1.58864
TRINITY_DN1661768_c0_g1_i174688	Hypothetical predicted protein	312	0.186144
TRINITY_DN1661786_c0_g1_i174689	Hypothetical predicted protein	300	6.07139
TRINITY_DN1661835_c0_g1_i174691	Hypothetical predicted protein	372	0.316833
TRINITY_DN1661904_c0_g1_i174694	Hypothetical predicted protein	291	0.0632055
TRINITY_DN1661917_c0_g1_i174695	Hypothetical predicted protein	294	0.552902
TRINITY_DN166196_c0_g1_i274697	Thioredoxin domain-containing protein 2	342	4.137e-09
TRINITY_DN1661988_c0_g1_i174698	Hypothetical predicted protein	321	3.47389
TRINITY_DN1661996_c0_g1_i174699	Transcription factor AP-2-alpha	279	4.26758e-22
TRINITY_DN1662_c0_g1_i1174789	Spondin-1	561	4.21157e-19
TRINITY_DN1662_c0_g1_i374791	Spondin-1	555	4.10074e-19
TRINITY_DN1662_c0_g1_i574793	Spondin-1	414	8.4101e-18
TRINITY_DN166200_c0_g1_i174703	Hypothetical predicted protein	312	0.00152276
TRINITY_DN1662050_c0_g1_i174705	Hypothetical predicted protein	300	0.420457
TRINITY_DN1662065_c0_g1_i174709	Hypothetical predicted protein	471	0.751835
TRINITY_DN166207_c0_g1_i174711	Neurogenic locus notch homolog protein 1	948	8.72398e-21
TRINITY_DN166207_c0_g2_i1074713	Cartilage matrix protein	798	8.42947e-16
TRINITY_DN166207_c0_g2_i174712	Cartilage matrix protein	792	2.04857e-14
TRINITY_DN1662078_c0_g1_i174710	Hypothetical predicted protein	306	3.53496
TRINITY_DN1662099_c0_g1_i174717	Hypothetical predicted protein	315	1.57032
TRINITY_DN1662169_c0_g1_i174719	Hypothetical predicted protein	288	2.04018
TRINITY_DN166222_c0_g1_i174721	E3 ubiquitin-protein ligase TRIM71	1704	6.63052e-05
TRINITY_DN166222_c0_g2_i274722	Hypothetical predicted protein	1767	0.00289868
TRINITY_DN166222_c0_g3_i174723	E3 ubiquitin-protein ligase TRIM71	1710	1.17293e-09
TRINITY_DN1662268_c0_g1_i174728	Hypothetical predicted protein	282	1.57272
TRINITY_DN166227_c0_g1_i574733	Hypothetical predicted protein	2047	1.60151e-16
TRINITY_DN1662273_c0_g1_i174729	Hypothetical predicted protein	351	0.314074
TRINITY_DN1662351_c0_g1_i174737	Hypothetical predicted protein	330	0.0648919
TRINITY_DN1662377_c0_g1_i174738	Hypothetical predicted protein	276	0.187033
TRINITY_DN16624_c0_g1_i1174745	Transcription elongation factor SPT6	1503	1.18181e-119
TRINITY_DN16624_c0_g1_i1474747	Transcription elongation factor SPT6	1587	3.1052e-118
TRINITY_DN16624_c0_g1_i174743	Transcription elongation factor SPT6	1851	2.04126e-148
TRINITY_DN16624_c0_g1_i474750	S1 RNA-binding domain-containing protein 1	315	4.4049e-11
TRINITY_DN1662428_c0_g1_i174739	Hypothetical predicted protein	267	2.72791
TRINITY_DN1662449_c0_g1_i174740	Hypothetical predicted protein	291	2.03325
TRINITY_DN166245_c0_g1_i274741	E3 ubiquitin-protein ligase rnf213-alpha	387	3.63702e-37
TRINITY_DN1662482_c0_g1_i174742	Hypothetical predicted protein	312	3.51053
TRINITY_DN1662505_c0_g1_i174754	Hypothetical predicted protein	276	1.58333
TRINITY_DN1662518_c0_g1_i174755	Hypothetical predicted protein	387	1.59603
TRINITY_DN166254_c0_g2_i174757	Hypothetical predicted protein	327	2.09489
TRINITY_DN166256_c0_g1_i174758	Spectrin alpha chain, non-erythrocytic 1	642	8.56563e-20
TRINITY_DN1662573_c0_g1_i174760	Hypothetical predicted protein	273
TRINITY_DN1662584_c0_g1_i174761	Hypothetical predicted protein	525	3.69928e-56
TRINITY_DN1662600_c0_g1_i174762	Hypothetical predicted protein	312	0.414686
TRINITY_DN1662677_c0_g1_i174767	Hypothetical predicted protein	339	6.00919
TRINITY_DN1662678_c0_g1_i174768	Hypothetical predicted protein	282	0.540537
TRINITY_DN1662727_c0_g1_i174771	Eyes absent homolog 2	417	1.68408e-26
TRINITY_DN1662737_c0_g1_i174772	Hypothetical predicted protein	387	0.00586071
TRINITY_DN1662778_c0_g1_i174774	Hypothetical predicted protein	285	1.20013
TRINITY_DN1662796_c0_g1_i174776	Hypothetical predicted protein	366	0.544447
TRINITY_DN166283_c0_g1_i174777	Neurogenic locus notch homolog protein 1	384	3.66769e-21
TRINITY_DN1662894_c0_g1_i174779	Hypothetical predicted protein	270	1.59394
TRINITY_DN16629_c0_g1_i274783	Hypothetical predicted protein	942	2.78451e-11
TRINITY_DN1662946_c0_g1_i174780	Hypothetical predicted protein	621	0.0573966
TRINITY_DN166297_c0_g1_i174781	Hypothetical predicted protein	270	1.22044
TRINITY_DN1663_c0_g1_i174913	High mobility group protein B1	330	5.48071e-09
TRINITY_DN1663_c0_g1_i274914	High mobility group protein B1	471	2.03325e-22
TRINITY_DN1663_c0_g1_i374915	High mobility group protein B1	621	1.31403e-22
TRINITY_DN1663_c1_g1_i1174916	Hypothetical predicted protein	792	6.39777
TRINITY_DN1663_c1_g1_i1274917	Hypothetical predicted protein	780	0.73532
TRINITY_DN16630_c0_g1_i174814	Dynein heavy chain 5, axonemal	2047	2.60936e-59
TRINITY_DN166300_c0_g1_i174797	Hypothetical predicted protein	444	9.11997
TRINITY_DN166300_c0_g2_i174799	Hypothetical predicted protein	810	0.602113
TRINITY_DN1663003_c0_g1_i174796	Hypothetical predicted protein	306	0.319723
TRINITY_DN166303_c0_g1_i174805	Hypothetical predicted protein	354	1.23077
TRINITY_DN166303_c0_g1_i274806	Hypothetical predicted protein	438	0.0147238
TRINITY_DN166303_c0_g1_i374807	Hypothetical predicted protein	465	0.111257
TRINITY_DN1663039_c0_g1_i174804	Hypothetical predicted protein	276	0.710726
TRINITY_DN1663041_c0_g1_i174809	Hypothetical predicted protein	270	0.24591
TRINITY_DN1663044_c0_g1_i174810	Hypothetical predicted protein	285	0.00751713
TRINITY_DN166306_c3_g3_i274812	Hypothetical predicted protein	279
TRINITY_DN16631_c0_g1_i774835	E3 ubiquitin-protein ligase RNF103	1035	1.40563e-83
TRINITY_DN1663109_c0_g1_i174819	Hypothetical predicted protein	273	0.3201
TRINITY_DN1663113_c0_g1_i174820	Hypothetical predicted protein	309	0.709809
TRINITY_DN1663123_c0_g1_i174821	Heat shock 70 kDa protein 12A	279	3.87781e-07
TRINITY_DN1663143_c0_g1_i174823	Hypothetical predicted protein	270	7.91066
TRINITY_DN1663157_c0_g1_i174824	Hypothetical predicted protein	312	0.00755737
TRINITY_DN166317_c0_g1_i174829	Hypothetical predicted protein	357	1.22631
TRINITY_DN1663172_c0_g1_i174826	Epstein-Barr nuclear antigen 4	285	8.50154e-39
TRINITY_DN1663173_c0_g1_i174827	Hypothetical predicted protein	282	5.97634
TRINITY_DN1663177_c0_g1_i174828	Hypothetical predicted protein	282	0.00259235
TRINITY_DN166318_c0_g1_i274831	Hypothetical predicted protein	405	0.10803
TRINITY_DN1663191_c0_g1_i174833	Hypothetical predicted protein	288
TRINITY_DN1663249_c0_g1_i174836	Vacuolar protein sorting-associated protein 13D	294	3.6915e-13
TRINITY_DN1663293_c0_g1_i174842	Hypothetical predicted protein	294	4.6806
TRINITY_DN1663294_c0_g1_i174843	Hypothetical predicted protein	273	0.00261858
TRINITY_DN1663335_c0_g1_i174845	Ataxin-1	303	0.000528827
TRINITY_DN1663394_c0_g1_i174847	Hypothetical predicted protein	267	0.937568
TRINITY_DN1663396_c0_g1_i174848	Hypothetical predicted protein	312	0.923825
TRINITY_DN16634_c0_g1_i1074859	Coiled-coil domain-containing protein 174	2047	8.62621e-79
TRINITY_DN16634_c0_g1_i874870	Coiled-coil domain-containing protein 174	1992	3.74029e-79
TRINITY_DN1663425_c0_g1_i174849	Hypothetical predicted protein	354	0.55247
TRINITY_DN166343_c0_g1_i174850	DIS3-like exonuclease 1	756	5.73299e-11
TRINITY_DN1663465_c0_g1_i174852	Hypothetical predicted protein	282	1.57272
TRINITY_DN166347_c0_g1_i374854	Hypothetical predicted protein	324	0.423596
TRINITY_DN166347_c1_g1_i674857	Hypothetical predicted protein	336	1.58703
TRINITY_DN1663478_c0_g1_i174853	Hypothetical predicted protein	276	0.416667
TRINITY_DN16635_c0_g1_i174874	Cysteine-rich venom protein pseudechetoxin-like	300	4.05361e-12
TRINITY_DN1663550_c0_g1_i174871	Hypothetical predicted protein	366	0.109702
TRINITY_DN16636_c2_g1_i174888	E3 SUMO-protein ligase RanBP2	417	1.99397e-19
TRINITY_DN1663622_c0_g1_i174876	Hypothetical predicted protein	1326	0.000239373
TRINITY_DN1663637_c0_g1_i174877	Histone acetyltransferase KAT6A	450	3.43176e-82
TRINITY_DN1663646_c0_g1_i174879	Hypothetical predicted protein	336	0.00200294
TRINITY_DN1663676_c0_g1_i174880	Hypothetical predicted protein	321	3.47389
TRINITY_DN1663695_c0_g1_i174881	Hypothetical predicted protein	360	1.59577
TRINITY_DN1663698_c0_g1_i174882	Hypothetical predicted protein	279	1.20825
TRINITY_DN1663746_c0_g1_i174889	Fructose-bisphosphate aldolase C	525	1.38952e-95
TRINITY_DN1663755_c0_g1_i174890	Hypothetical predicted protein	297	3.5716
TRINITY_DN166380_c1_g1_i174892	Nipped-B-like protein	597	5.1303e-21
TRINITY_DN1663856_c0_g1_i174897	Hypothetical predicted protein	300	1.59774
TRINITY_DN166387_c1_g2_i174900	Stress response protein NST1	375	0.000887503
TRINITY_DN1663875_c0_g1_i174899	Hypothetical predicted protein	288	7.75268
TRINITY_DN1663899_c0_g1_i174901	Hypothetical predicted protein	303	0.933467
TRINITY_DN16639_c0_g2_i274911	Kelch-like protein 3	1860	1.96729e-66
TRINITY_DN1663900_c0_g1_i174902	DDB1- and CUL4-associated factor 12	345	1.4102e-25
TRINITY_DN1663912_c0_g1_i174905	Hypothetical predicted protein	279	1.20825
TRINITY_DN1663919_c0_g1_i174906	Transient receptor potential cation channel subfamily V member 1	435	4.01758e-21
TRINITY_DN1663937_c0_g1_i174907	Hypothetical predicted protein	291	4.52961
TRINITY_DN1663958_c0_g1_i174908	Hypothetical predicted protein	303	7.90227
TRINITY_DN1663962_c0_g1_i174909	60S ribosomal protein L29	309	2.2014e-10
TRINITY_DN1664_c0_g1_i175023	Peroxiredoxin-1	774	1.13845e-94
TRINITY_DN16640_c0_g1_i174926	Transcription termination factor 3, mitochondrial	879	3.38544e-16
TRINITY_DN16640_c0_g2_i274931	Transcription termination factor 3, mitochondrial	723	5.96317e-47
TRINITY_DN1664015_c0_g1_i174921	Hypothetical predicted protein	408	0.0382214
TRINITY_DN1664040_c0_g1_i174923	Hypothetical predicted protein	366	0.0377042
TRINITY_DN1664079_c0_g1_i174924	Hypothetical predicted protein	273	0.110017
TRINITY_DN166408_c0_g1_i174925	Hypothetical predicted protein	345	0.242224
TRINITY_DN1664100_c0_g1_i174933	Hypothetical predicted protein	318	0.411801
TRINITY_DN1664114_c0_g1_i174934	Hypothetical predicted protein	279	0.142727
TRINITY_DN1664133_c0_g1_i174935	Kinesin-like protein KIFC1	402	2.89227e-71
TRINITY_DN1664180_c0_g1_i174936	Properdin	294	7.94695e-16
TRINITY_DN166419_c0_g1_i174938	Hypothetical predicted protein	498	1.94065
TRINITY_DN166419_c0_g1_i274939	Hypothetical predicted protein	312	1.20655
TRINITY_DN166419_c0_g1_i874941	Chaperone protein DnaK	618	0.000471432
TRINITY_DN166420_c0_g2_i974949	Protein PXR1	291	1.07563e-09
TRINITY_DN1664202_c0_g1_i174948	IgGFc-binding protein	369	4.83838e-50
TRINITY_DN1664211_c0_g1_i174950	JmjC domain-containing histone demethylation protein 1	561	2.02921e-05
TRINITY_DN1664212_c0_g1_i174951	Hypothetical predicted protein	369	3.38976e-11
TRINITY_DN166426_c0_g1_i474954	Hypothetical predicted protein	285	0.00981767
TRINITY_DN166426_c0_g1_i774955	Hypothetical predicted protein	516
TRINITY_DN1664266_c0_g1_i174953	Hypothetical predicted protein	384
TRINITY_DN1664279_c0_g1_i174956	Hypothetical predicted protein	318	2.04375
TRINITY_DN1664284_c0_g1_i174957	Netrin-G1	321	4.64097e-37
TRINITY_DN1664289_c0_g1_i174958	Kremen protein 1	336	6.18316e-29
TRINITY_DN16643_c0_g1_i1074966	50S ribosomal protein L22	2047	9.73856e-06
TRINITY_DN16643_c0_g1_i1174967	Hypothetical predicted protein	2047	0.000239869
TRINITY_DN16643_c0_g1_i574974	Hypothetical predicted protein	2047	0.00119046
TRINITY_DN16643_c0_g1_i774975	Neuron navigator 1	2047	0.000697912
TRINITY_DN16643_c0_g1_i874976	Hypothetical predicted protein	2047	0.000239869
TRINITY_DN1664318_c0_g1_i174960	Hypothetical predicted protein	279	0.925127
TRINITY_DN1664362_c0_g1_i174963	GON-4-like protein	366	8.2452e-66
TRINITY_DN1664376_c0_g1_i174964	Hypothetical predicted protein	297	0.4219
TRINITY_DN1664387_c0_g1_i174965	Hypothetical predicted protein	270	2.71886
TRINITY_DN1664426_c0_g1_i174978	Hypothetical predicted protein	303	3.54717
TRINITY_DN1664428_c0_g1_i174979	Hypothetical predicted protein	279	0.186407
TRINITY_DN1664430_c0_g1_i174980	Hypothetical predicted protein	330	0.549343
TRINITY_DN1664452_c0_g1_i174981	Hypothetical predicted protein	393	3.52878
TRINITY_DN1664453_c0_g1_i174982	Hypothetical predicted protein	492	0.288894
TRINITY_DN1664477_c0_g1_i174983	Hypothetical predicted protein	282	0.540537
TRINITY_DN1664533_c0_g1_i174985	Hypothetical predicted protein	1506	0.0154841
TRINITY_DN166454_c0_g1_i574986	Hypothetical predicted protein	291	2.03325
TRINITY_DN1664552_c0_g1_i174987	Hypothetical predicted protein	288	4.54505
TRINITY_DN1664580_c0_g1_i174989	GTPase IMAP family member 6	432	0.000434819
TRINITY_DN1664655_c0_g1_i174993	Myosin-1	534	1.50081e-100
TRINITY_DN1664666_c0_g1_i174994	Hypothetical predicted protein	276	2.70076
TRINITY_DN166469_c1_g1_i174998	Hypothetical predicted protein	414	1.22006
TRINITY_DN1664695_c0_g1_i174996	Hypothetical predicted protein	309	1.58129
TRINITY_DN16647_c0_g1_i775006	Hypothetical predicted protein	2047	9.38892e-17
TRINITY_DN1664711_c0_g1_i174999	Hypothetical predicted protein	276	6.01666
TRINITY_DN1664713_c0_g1_i175000	Hypothetical predicted protein	291	1.55681
TRINITY_DN1664729_c0_g1_i175001	Hypothetical predicted protein	321	2.65987
TRINITY_DN1664760_c0_g1_i175002	Hypothetical predicted protein	315
TRINITY_DN1664805_c0_g1_i175008	Hypothetical predicted protein	342	0.00755689
TRINITY_DN1664822_c0_g1_i175009	Hypothetical predicted protein	333	0.714924
TRINITY_DN1664837_c0_g1_i175011	Membrane primary amine oxidase	330	8.7096e-23
TRINITY_DN1664865_c0_g1_i175012	Small nuclear ribonucleoprotein-associated protein B'	399	5.74568e-19
TRINITY_DN1664874_c0_g1_i175013	RNA-binding protein 7	315	5.68665e-51
TRINITY_DN16649_c0_g1_i1075020	Protein tilB homolog	618	2.57486e-18
TRINITY_DN1664904_c0_g1_i175014	Hypothetical predicted protein	315	0.31641
TRINITY_DN1664921_c0_g1_i175015	Translation initiation factor IF-2	273	2.21163e-10
TRINITY_DN166494_c0_g1_i175017	E3 ubiquitin-protein ligase DZIP3	327	2.16285e-05
TRINITY_DN1664940_c0_g1_i175016	B-cell CLL/lymphoma 9 protein	555	3.90793e-70
TRINITY_DN166496_c0_g2_i275018	Immunoglobulin heavy variable 3-11	327	7.94214e-08
TRINITY_DN1665_c0_g1_i1475102	Hypothetical predicted protein	1065	0.69783
TRINITY_DN1665_c0_g1_i475104	Hypothetical predicted protein	405	0.70023
TRINITY_DN1665_c0_g1_i575105	Hypothetical predicted protein	651	2.04281
TRINITY_DN1665006_c0_g1_i175025	Hypothetical predicted protein	333	1.21948
TRINITY_DN1665043_c0_g1_i175029	Hypothetical predicted protein	393	0.244376
TRINITY_DN1665131_c0_g1_i175032	Hypothetical predicted protein	357	7.94869
TRINITY_DN1665180_c0_g1_i175033	Hypothetical predicted protein	375	0.0636028
TRINITY_DN1665225_c0_g1_i175034	UPF0692 protein C19orf54 homolog	288	1.14779e-27
TRINITY_DN1665229_c0_g1_i175035	Hypothetical predicted protein	756	1.19818
TRINITY_DN1665239_c0_g1_i175036	Hypothetical predicted protein	351	0.240478
TRINITY_DN1665251_c0_g1_i175037	Hypothetical predicted protein	354	7.97765
TRINITY_DN1665270_c0_g1_i175038	Hypothetical predicted protein	375	0.00751317
TRINITY_DN16653_c0_g1_i1075047	Hypothetical predicted protein	2019	0.00260454
TRINITY_DN16653_c0_g1_i175046	Serine protease HtrA-like	2047	0.000409155
TRINITY_DN16653_c0_g1_i1775052	Hypothetical predicted protein	2047	0.00452374
TRINITY_DN16653_c0_g2_i175054	Kelch-like protein 25	2047	2.83349e-05
TRINITY_DN1665355_c0_g1_i175041	BMP-2-inducible protein kinase	273	3.15676e-49
TRINITY_DN166537_c1_g1_i275044	Hypothetical predicted protein	309
TRINITY_DN1665370_c0_g1_i175042	Hypothetical predicted protein	276	0.928237
TRINITY_DN1665378_c0_g1_i175043	Hypothetical predicted protein	324	0.722545
TRINITY_DN166540_c0_g1_i275055	Hypothetical predicted protein	507	0.184763
TRINITY_DN166540_c0_g2_i475056	Hypothetical predicted protein	549	0.0987318
TRINITY_DN1665456_c0_g1_i175059	Hypothetical predicted protein	270	7.91066
TRINITY_DN166547_c0_g1_i175061	Hypothetical predicted protein	354	0.323888
TRINITY_DN1665479_c0_g1_i175060	Hypothetical predicted protein	279	4.59136
TRINITY_DN1665483_c0_g1_i175062	Hypothetical predicted protein	309	0.0641995
TRINITY_DN166551_c0_g1_i175064	Monocarboxylate transporter 12	1560	2.00497e-53
TRINITY_DN1665517_c0_g1_i175063	Hypothetical predicted protein	351	0.410193
TRINITY_DN1665527_c0_g1_i175065	Hypothetical predicted protein	309	0.0220651
TRINITY_DN1665538_c0_g1_i175066	Hypothetical predicted protein	354	0.0131497
TRINITY_DN1665590_c0_g1_i175067	Ephrin type-B receptor 3	306	3.17507e-25
TRINITY_DN1665639_c0_g1_i175070	Hypothetical predicted protein	309	1.21075
TRINITY_DN1665642_c0_g1_i175071	Hypothetical predicted protein	270	3.55094
TRINITY_DN1665678_c0_g1_i175072	Hypothetical predicted protein	303	1.21915
TRINITY_DN16657_c0_g1_i175075	Alpha-aminoadipic semialdehyde synthase, mitochondrial	777	1.15709e-62
TRINITY_DN16657_c0_g1_i375076	Saccharopine dehydrogenase	2047	4.40739e-208
TRINITY_DN1665747_c0_g1_i175074	Hypothetical predicted protein	291	1.55681
TRINITY_DN1665844_c0_g1_i175079	Hypothetical predicted protein	393	2.70189
TRINITY_DN1665848_c0_g1_i175080	Hypothetical predicted protein	279
TRINITY_DN1665859_c0_g1_i175081	Hypothetical predicted protein	315	1.20236
TRINITY_DN1665867_c0_g1_i175082	Hypothetical predicted protein	297	1.22754
TRINITY_DN166588_c0_g2_i175083	Hypothetical predicted protein	300
TRINITY_DN1665890_c0_g1_i175085	Hypothetical predicted protein	1140	0.0106832
TRINITY_DN16659_c2_g1_i875095	Hypothetical predicted protein	930	0.0103893
TRINITY_DN1665900_c0_g1_i175086	Hypothetical predicted protein	318	1.56484
TRINITY_DN1665965_c0_g1_i175090	Plakophilin-2	321	5.91184e-08
TRINITY_DN1665993_c0_g1_i175091	Hypothetical predicted protein	306	3.53496
TRINITY_DN1666_c0_g1_i175193	Retrovirus-related Pol polyprotein from type-1 retrotransposable element R2	2047	1.18495e-19
TRINITY_DN1666_c0_g1_i175194	Hypothetical predicted protein	978	0.00101798
TRINITY_DN1666_c0_g2_i575197	Hypothetical predicted protein	420
TRINITY_DN1666024_c0_g1_i175110	Elongation of very long chain fatty acids protein 6	294	1.53662e-43
TRINITY_DN1666026_c0_g1_i175111	Hypothetical predicted protein	297	1.60322
TRINITY_DN1666067_c0_g1_i175112	Hypothetical predicted protein	375	0.53843
TRINITY_DN1666080_c0_g1_i175113	Hypothetical predicted protein	333	0.245716
TRINITY_DN1666098_c0_g1_i175115	Hypothetical predicted protein	273	7.88433
TRINITY_DN1666099_c0_g1_i175116	Hypothetical predicted protein	312	1.20655
TRINITY_DN16661_c0_g1_i275126	DNA-directed RNA polymerases I, II, and III subunit RPABC3	417	5.01218e-63
TRINITY_DN1666103_c0_g1_i175118	Hypothetical predicted protein	279	1.57803
TRINITY_DN1666125_c0_g1_i175119	Calponin-1	348	1.23095e-21
TRINITY_DN1666136_c0_g1_i175120	Uromodulin-like 1	327	2.90965e-18
TRINITY_DN1666147_c0_g1_i175121	Hypothetical predicted protein	492	1.87256
TRINITY_DN1666152_c0_g1_i175122	Hypothetical predicted protein	327	4.66694
TRINITY_DN1666163_c0_g1_i175123	Hypothetical predicted protein	303	0.0222181
TRINITY_DN1666181_c0_g1_i175125	Hypothetical predicted protein	426	0.0657662
TRINITY_DN16662_c0_g1_i175130	Hypothetical predicted protein	1491	0.376368
TRINITY_DN1666271_c0_g1_i175129	Spermatogenesis-associated protein 20	423	2.40726e-33
TRINITY_DN166630_c0_g1_i175134	Hypothetical predicted protein	282	0.540537
TRINITY_DN1666312_c0_g1_i175137	Hypothetical predicted protein	273	0.713108
TRINITY_DN1666314_c0_g1_i175138	Hypothetical predicted protein	294	1.6087
TRINITY_DN1666340_c0_g1_i175139	Hypothetical predicted protein	420	0.0376321
TRINITY_DN1666351_c0_g1_i175141	Hypothetical predicted protein	345	2.6781
TRINITY_DN1666359_c0_g1_i175142	Glycerol-3-phosphate acyltransferase 2, mitochondrial	282	2.1844e-18
TRINITY_DN1666359_c0_g1_i175143	Hypothetical predicted protein	372	0.921843
TRINITY_DN16664_c0_g1_i475155	Dual oxidase 1	2047	2.46943e-134
TRINITY_DN1666410_c0_g1_i175144	Hypothetical predicted protein	273	3.53912
TRINITY_DN1666435_c0_g1_i175145	Hypothetical predicted protein	333	1.21948
TRINITY_DN1666444_c0_g1_i175146	Hypothetical predicted protein	369	1.57826
TRINITY_DN1666483_c0_g1_i175147	Cytoplasmic polyadenylated homeobox-like	291	5.83411e-48
TRINITY_DN166649_c1_g1_i175148	Hypothetical predicted protein	276	2.0679
TRINITY_DN166649_c5_g1_i175149	Hypothetical predicted protein	285	7.77901
TRINITY_DN166649_c7_g1_i175150	Hypothetical predicted protein	291	2.03325
TRINITY_DN166649_c9_g1_i175151	Hypothetical predicted protein	372	0.0833772
TRINITY_DN166652_c0_g1_i275158	Hypothetical predicted protein	315	0.539713
TRINITY_DN166652_c0_g2_i175159	Hypothetical predicted protein	315	0.0832658
TRINITY_DN166653_c1_g1_i175160	Hypothetical predicted protein	270	0.00201167
TRINITY_DN1666555_c0_g1_i175161	Hemoglobin subunit alpha	525	3.69071e-64
TRINITY_DN1666577_c0_g1_i175163	Hypothetical predicted protein	288	0.00439204
TRINITY_DN1666581_c0_g1_i175164	Hypothetical predicted protein	315	0.00983589
TRINITY_DN1666665_c0_g1_i175166	T-complex protein 1 subunit beta	357	1.4715e-62
TRINITY_DN166668_c0_g2_i175167	Microtubule-associated protein 1A	288	2.09662e-21
TRINITY_DN1666701_c0_g1_i175168	Hypothetical predicted protein	267	3.56275
TRINITY_DN1666717_c0_g1_i175169	Hypothetical predicted protein	312
TRINITY_DN1666782_c0_g1_i175170	Hypothetical predicted protein	300	1.22334
TRINITY_DN1666783_c0_g1_i175171	Ferroptosis suppressor protein 1	288	3.13298e-17
TRINITY_DN1666784_c0_g1_i175172	Hypothetical predicted protein	267
TRINITY_DN166679_c2_g1_i275178	Alcohol dehydrogenase 1	1101	2.73387e-181
TRINITY_DN166679_c4_g1_i175179	Hypothetical predicted protein	267	0.0847995
TRINITY_DN1666790_c0_g1_i175173	Hypothetical predicted protein	303	6.05056
TRINITY_DN1666793_c0_g1_i175174	Hypothetical predicted protein	279	2.69171
TRINITY_DN16668_c0_g1_i775189	Piezo-type mechanosensitive ion channel component 1	2047	5.98772e-72
TRINITY_DN166682_c0_g1_i175180	Latrophilin Cirl	816	7.40422e-23
TRINITY_DN1666834_c0_g1_i175181	Hypothetical predicted protein	327	1.604
TRINITY_DN1666850_c0_g1_i175182	Hypothetical predicted protein	339	1.58137
TRINITY_DN1666865_c0_g1_i175183	Hypothetical predicted protein	294	2.10103
TRINITY_DN1666878_c0_g1_i175184	Hypothetical predicted protein	315	0.920611
TRINITY_DN166689_c7_g1_i175185	Hypothetical predicted protein	270	0.934458
TRINITY_DN166694_c0_g2_i175190	Hypothetical predicted protein	630	0.0265865
TRINITY_DN1666950_c0_g1_i175192	Plakophilin-2	273	0.000403989
TRINITY_DN1667014_c0_g1_i175200	Hypothetical predicted protein	357	0.322713
TRINITY_DN1667017_c0_g1_i175201	Hypothetical predicted protein	288	5.93602
TRINITY_DN166705_c0_g1_i175205	ATP synthase F(0) complex subunit C1, mitochondrial	321	2.46086e-38
TRINITY_DN166705_c0_g1_i175206	ATP synthase F(0) complex subunit C1, mitochondrial	318	7.69452e-32
TRINITY_DN1667059_c0_g1_i175204	Sodium/calcium exchanger 1	672	2.51853e-33
TRINITY_DN166709_c0_g1_i275207	Hypothetical predicted protein	276	4.60679
TRINITY_DN1667121_c0_g1_i175211	Phosphorylase b kinase regulatory subunit alpha, liver isoform	303	1.2587e-05
TRINITY_DN166716_c3_g2_i175215	Hypothetical predicted protein	279	1.20825
TRINITY_DN1667161_c0_g1_i175212	Hypothetical predicted protein	279	2.69171
TRINITY_DN1667162_c0_g1_i175213	Zinc finger homeobox protein 4	375	4.63016e-61
TRINITY_DN1667165_c0_g1_i175214	Hypothetical predicted protein	276	1.58333
TRINITY_DN166719_c0_g1_i175216	Hypothetical predicted protein	2047	3.70065e-05
TRINITY_DN16672_c0_g2_i175222	Sulfotransferase family cytosolic 1B member 1	396	1.79293e-20
TRINITY_DN1667205_c0_g1_i175217	Hypothetical predicted protein	312	1.57581
TRINITY_DN1667247_c0_g1_i175218	Hypothetical predicted protein	324	0.324336
TRINITY_DN166725_c0_g4_i175219	Hypothetical predicted protein	351	1.19348
TRINITY_DN1667261_c0_g1_i175220	Melanopsin	648	4.93722e-31
TRINITY_DN1667262_c0_g1_i175221	Hypothetical predicted protein	291	0.313686
TRINITY_DN16673_c0_g2_i175234	Protein quiver	429	1.11157e-12
TRINITY_DN1667318_c0_g1_i175226	Hypothetical predicted protein	276	7.858
TRINITY_DN166732_c0_g1_i275229	Hypothetical predicted protein	315	0.0832658
TRINITY_DN1667348_c0_g1_i175230	Hypothetical predicted protein	306	6.02972
TRINITY_DN1667373_c0_g1_i175231	Hypothetical predicted protein	282	7.80534
TRINITY_DN1667380_c0_g1_i175232	Hypothetical predicted protein	312	0.243112
TRINITY_DN1667387_c0_g1_i175233	Hypothetical predicted protein	273
TRINITY_DN16674_c0_g1_i175238	Kelch-like protein 24	2047	5.45051e-166
TRINITY_DN1667502_c0_g1_i175244	Hypothetical predicted protein	270	4.63767
TRINITY_DN1667568_c0_g1_i175245	Hypothetical predicted protein	312	0.923825
TRINITY_DN1667588_c0_g1_i175246	Hypothetical predicted protein	309	0.416129
TRINITY_DN1667619_c0_g1_i175247	Hypothetical predicted protein	270	3.55094
TRINITY_DN166768_c0_g1_i475251	Caskin-1	1035	8.70754e-09
TRINITY_DN166768_c1_g1_i375252	Serine/threonine-protein phosphatase 6 regulatory ankyrin repeat subunit B	2047	3.55127e-32
TRINITY_DN166768_c1_g2_i175253	Serine/threonine-protein phosphatase 6 regulatory ankyrin repeat subunit C	1146	6.50092e-16
TRINITY_DN166768_c1_g3_i175254	Serine/threonine-protein phosphatase 6 regulatory ankyrin repeat subunit A	2047	1.4418e-33
TRINITY_DN1667694_c0_g1_i175255	Oral-facial-digital syndrome 1 protein	375	2.46654e-46
TRINITY_DN166774_c0_g1_i175256	Hypothetical predicted protein	1194	1.39635
TRINITY_DN166774_c0_g1_i775260	Hypothetical predicted protein	402	2.04521
TRINITY_DN166774_c0_g2_i175261	Hypothetical predicted protein	396	2.69164
TRINITY_DN1667777_c0_g1_i175262	Hypothetical predicted protein	285	3.49184
TRINITY_DN1667795_c0_g1_i175263	Hypothetical predicted protein	282	0.540537
TRINITY_DN1667830_c0_g1_i175264	Hypothetical predicted protein	282	0.00442187
TRINITY_DN1667837_c0_g1_i175265	CD2 homolog	285	1.08045e-17
TRINITY_DN166790_c0_g1_i175267	Hypothetical predicted protein	393	7.86131
TRINITY_DN166790_c0_g1_i175268	Hypothetical predicted protein	516	0.943764
TRINITY_DN1667946_c0_g1_i175269	cAMP-dependent protein kinase type I-alpha regulatory subunit	381	2.51589e-67
TRINITY_DN166795_c0_g1_i275271	Hypothetical predicted protein	1110	0.969322
TRINITY_DN166795_c0_g1_i475274	Hypothetical predicted protein	1038	3.11071e-06
TRINITY_DN166795_c0_g1_i575275	Hypothetical predicted protein	1203	4.23981e-05
TRINITY_DN166795_c0_g2_i175277	Hypothetical predicted protein	564	4.43617
TRINITY_DN1668_c0_g1_i175397	Lysosome-associated membrane glycoprotein 1	1491	4.29623e-05
TRINITY_DN166800_c0_g2_i175280	Hypothetical predicted protein	300
TRINITY_DN166800_c2_g1_i175281	Hypothetical predicted protein	306
TRINITY_DN1668002_c0_g1_i175278	Hypothetical predicted protein	294	0.0853006
TRINITY_DN1668009_c0_g1_i175279	Hypothetical predicted protein	279	2.69171
TRINITY_DN1668011_c0_g1_i175282	Hypothetical predicted protein	291	1.55681
TRINITY_DN1668050_c0_g1_i175283	Hypothetical predicted protein	300	0.321933
TRINITY_DN1668052_c0_g1_i175284	Hypothetical predicted protein	333	4.634
TRINITY_DN16681_c0_g1_i1075296	Protein dopey	2047	4.34885e-139
TRINITY_DN16681_c0_g1_i475298	Protein dopey	2047	4.34885e-139
TRINITY_DN166811_c0_g1_i675288	Hypothetical predicted protein	396	0.925103
TRINITY_DN166811_c1_g1_i175289	Hypothetical predicted protein	489	0.0335056
TRINITY_DN1668128_c0_g1_i175290	Hypothetical predicted protein	384	0.247159
TRINITY_DN1668144_c0_g1_i175292	Histidine triad nucleotide-binding protein 1	381	9.2385e-70
TRINITY_DN166815_c1_g1_i175293	E3 ubiquitin-protein ligase DZIP3	330	0.00018245
TRINITY_DN1668185_c0_g1_i175294	Hypothetical predicted protein	273	0.931347
TRINITY_DN16682_c1_g1_i1075317	Hypothetical predicted protein	864	0.228848
TRINITY_DN16682_c1_g1_i775318	Hypothetical predicted protein	1194	0.36746
TRINITY_DN166821_c0_g1_i175302	Protein TANC1	402	1.96721e-19
TRINITY_DN166822_c0_g1_i275305	Hypothetical predicted protein	378	0.00748518
TRINITY_DN1668227_c0_g1_i175303	Hypothetical predicted protein	273	0.931347
TRINITY_DN1668239_c0_g1_i175306	Hypothetical predicted protein	276	0.928237
TRINITY_DN166825_c0_g1_i175308	Plexin domain-containing protein 1	1410	4.65528e-46
TRINITY_DN166825_c0_g2_i175310	Plexin domain-containing protein 2	1305	9.08054e-49
TRINITY_DN166825_c0_g2_i375312	Plexin domain-containing protein 2	1008	6.38331e-49
TRINITY_DN1668251_c0_g1_i175307	Hypothetical predicted protein	360	3.555
TRINITY_DN1668283_c0_g1_i175313	Hypothetical predicted protein	285	0.703582
TRINITY_DN1668284_c0_g1_i175314	Hypothetical predicted protein	285	2.04711
TRINITY_DN166830_c0_g2_i175319	Embryonic stem cell-related gene protein	297	1.30545e-18
TRINITY_DN166831_c0_g1_i175321	Hypothetical predicted protein	543	2.88346e-06
TRINITY_DN1668319_c0_g1_i175320	Ferrochelatase, mitochondrial	288	7.69893e-24
TRINITY_DN166832_c0_g1_i175323	Dicer-like protein 2	501	4.37881e-16
TRINITY_DN166832_c0_g1_i275324	Dicer-like protein 2	498	1.93167e-16
TRINITY_DN1668342_c0_g1_i175325	Oncostatin-M-specific receptor subunit beta	357	5.05748e-63
TRINITY_DN1668356_c0_g1_i175326	Hypothetical predicted protein	351	0.240478
TRINITY_DN1668357_c0_g1_i175327	Hypothetical predicted protein	285	0.703582
TRINITY_DN166839_c0_g2_i175329	Hypothetical predicted protein	729	4.25396
TRINITY_DN1668390_c0_g1_i175328	Hypothetical predicted protein	282	4.57592
TRINITY_DN166840_c0_g1_i175333	Zinc finger protein 862	1215	1.67537e-33
TRINITY_DN166840_c0_g1_i175334	Hypothetical predicted protein	714	8.3181e-09
TRINITY_DN166840_c0_g2_i175335	Hypothetical predicted protein	417	0.93054
TRINITY_DN166840_c0_g2_i275336	Hypothetical predicted protein	372	3.503
TRINITY_DN1668408_c0_g1_i175332	Hypothetical predicted protein	405	2.03736
TRINITY_DN166842_c0_g1_i175338	Hypothetical predicted protein	408	0.0382214
TRINITY_DN166842_c0_g1_i175339	Hypothetical predicted protein	612	0.623602
TRINITY_DN166842_c1_g1_i275340	Neurogenic locus notch homolog protein 1	2047	3.70065e-05
TRINITY_DN166842_c1_g1_i375341	Hypothetical predicted protein	1746	0.0703222
TRINITY_DN1668428_c0_g1_i175337	Hypothetical predicted protein	276	3.5273
TRINITY_DN1668453_c0_g1_i175343	Hypothetical predicted protein	315	0.704887
TRINITY_DN166846_c0_g1_i275346	Stress-induced-phosphoprotein 1	2047	6.96296e-12
TRINITY_DN1668467_c0_g1_i175344	Hypothetical predicted protein	303	1.21915
TRINITY_DN1668479_c0_g1_i175347	Hypothetical predicted protein	276	4.60679
TRINITY_DN1668502_c1_g1_i175349	Solute carrier family 23 member 2	516	1.8291e-20
TRINITY_DN166852_c0_g1_i175350	Transcription intermediary factor 1-beta	990	4.21241e-05
TRINITY_DN166852_c0_g1_i275352	Transcription intermediary factor 1-beta	1185	5.41913e-05
TRINITY_DN166852_c0_g2_i275353	Tripartite motif-containing protein 2	939	1.20446e-06
TRINITY_DN1668560_c0_g1_i175355	Hypothetical predicted protein	291	0.313686
TRINITY_DN1668585_c0_g1_i175357	Interferon regulatory factor 6	360	2.4279e-49
TRINITY_DN1668585_c0_g1_i175358	Interferon regulatory factor 6	435	5.03533e-48
TRINITY_DN16686_c0_g1_i175362	Metabotropic glutamate receptor 4	2047	0.000239869
TRINITY_DN1668609_c0_g1_i175359	Retinal dehydrogenase 1	276	4.58547e-16
TRINITY_DN1668684_c0_g1_i175360	Hypothetical predicted protein	273	0.931347
TRINITY_DN1668687_c0_g1_i175361	Hypothetical predicted protein	270	0.110384
TRINITY_DN16687_c0_g1_i575377	E3 ubiquitin-protein ligase TRIM33	1584	2.7025e-13
TRINITY_DN16687_c0_g1_i675378	Hypothetical predicted protein	279	2.06097
TRINITY_DN1668703_c0_g1_i175366	Neurogenic locus notch homolog protein 1	375	3.59487e-13
TRINITY_DN1668707_c0_g1_i175367	Hypothetical predicted protein	294	1.6087
TRINITY_DN1668730_c0_g1_i175369	Dual oxidase 1	267	4.77074e-29
TRINITY_DN1668754_c0_g1_i175370	Hypothetical predicted protein	267	2.08868
TRINITY_DN1668775_c0_g1_i175371	Envelope glycoprotein gp70	483	8.33769e-30
TRINITY_DN1668831_c0_g1_i175383	Hypothetical predicted protein	285	0.241818
TRINITY_DN1668849_c0_g1_i175384	Hypothetical predicted protein	306	0.930253
TRINITY_DN166885_c0_g1_i175386	Hypothetical predicted protein	336	0.545453
TRINITY_DN1668850_c0_g1_i175385	Hypothetical predicted protein	354	0.942371
TRINITY_DN1668864_c0_g1_i175387	Hypothetical predicted protein	270	2.08175
TRINITY_DN166889_c0_g1_i475388	Thrombospondin-1	651	2.53666e-59
TRINITY_DN166889_c0_g1_i575389	Properdin	1029	5.09222e-102
TRINITY_DN166891_c0_g1_i175392	Hypothetical predicted protein	273	2.70981
TRINITY_DN1668935_c0_g1_i175393	Hypothetical predicted protein	270	0.715489
TRINITY_DN1668943_c0_g1_i175394	Hypothetical predicted protein	285	5.95618
TRINITY_DN1668947_c0_g1_i175395	Hypothetical predicted protein	282
TRINITY_DN166897_c0_g1_i575396	Hypothetical predicted protein	273	6.03682
TRINITY_DN1669044_c0_g1_i175401	Hypothetical predicted protein	288	4.54505
TRINITY_DN1669053_c0_g1_i175402	Hypothetical predicted protein	351
TRINITY_DN1669056_c0_g1_i175403	Hypothetical predicted protein	294	0.19003
TRINITY_DN1669076_c0_g1_i175404	Hypothetical predicted protein	288	3.48002
TRINITY_DN166908_c0_g1_i175405	Properdin	951	2.51003e-76
TRINITY_DN166908_c0_g1_i275406	Properdin	1494	2.24735e-62
TRINITY_DN166908_c0_g1_i775408	Thrombospondin-1	981	2.26292e-27
TRINITY_DN166908_c0_g2_i175409	Properdin	1869	1.32756e-62
TRINITY_DN1669091_c0_g1_i175411	Hypothetical predicted protein	267
TRINITY_DN1669092_c0_g1_i175412	Hypothetical predicted protein	282	0.922017
TRINITY_DN1669118_c0_g1_i175413	Hypothetical predicted protein	336	0.712384
TRINITY_DN1669159_c0_g1_i175423	Hypothetical predicted protein	303	0.419014
TRINITY_DN1669185_c0_g1_i175424	General transcription and DNA repair factor IIH helicase subunit XPD	342	5.57837e-14
TRINITY_DN1669205_c0_g1_i175425	Hypothetical predicted protein	282	2.68266
TRINITY_DN1669231_c0_g1_i175426	Hypothetical predicted protein	270	7.91066
TRINITY_DN1669248_c0_g1_i175427	Hypothetical predicted protein	267	0.110752
TRINITY_DN1669250_c0_g1_i175428	Hypothetical predicted protein	315	0.14203
TRINITY_DN166927_c0_g4_i175429	Histone demethylase UTY	270	1.6951e-18
TRINITY_DN16693_c0_g1_i275439	Hypothetical predicted protein	909	0.424597
TRINITY_DN16693_c0_g1_i775442	Hypothetical predicted protein	453	3.36384
TRINITY_DN1669306_c0_g1_i175432	Hypothetical predicted protein	273	4.62223
TRINITY_DN166933_c0_g1_i175435	Hypothetical predicted protein	813	0.00290641
TRINITY_DN1669331_c0_g1_i175434	Hypothetical predicted protein	282	2.68266
TRINITY_DN1669346_c0_g1_i175436	Hypothetical predicted protein	276	1.21232
TRINITY_DN1669356_c0_g1_i175437	Hypothetical predicted protein	306	0.71227
TRINITY_DN1669445_c0_g1_i175444	Hypothetical predicted protein	300	1.22334
TRINITY_DN1669485_c0_g1_i175445	Hypothetical predicted protein	342	1.20648
TRINITY_DN1669501_c0_g1_i175446	Hypothetical predicted protein	1233	0.172659
TRINITY_DN1669506_c0_g1_i175447	Hypothetical predicted protein	339	1.58137
TRINITY_DN1669515_c0_g1_i175449	Hypothetical predicted protein	309	0.709809
TRINITY_DN1669548_c0_g1_i175450	Hypothetical predicted protein	285	0.315824
TRINITY_DN1669561_c0_g1_i175451	Hypothetical predicted protein	273	0.931347
TRINITY_DN1669572_c0_g1_i175452	Hypothetical predicted protein	282	0.0833929
TRINITY_DN1669573_c0_g1_i175453	Hypothetical predicted protein	276	1.58333
TRINITY_DN1669583_c0_g1_i175454	Hypothetical predicted protein	330	0.717465
TRINITY_DN166959_c0_g1_i1175455	Hypothetical predicted protein	1131	3.50722e-06
TRINITY_DN16696_c0_g1_i775478	Prenyl transferase	1140	3.25993e-68
TRINITY_DN166960_c0_g1_i175465	Hypothetical predicted protein	723	0.22204
TRINITY_DN1669605_c0_g1_i175464	Hypothetical predicted protein	372	0.705831
TRINITY_DN166963_c0_g1_i175466	Hypothetical predicted protein	477	1.33478
TRINITY_DN166963_c0_g1_i275467	GTP cyclohydrolase 1	687	4.42916e-81
TRINITY_DN1669641_c0_g1_i175470	Hypothetical predicted protein	267	0.717871
TRINITY_DN166968_c0_g3_i375473	Oxygen-dependent choline dehydrogenase	1854	4.36498e-66
TRINITY_DN16697_c0_g1_i175487	Collagen alpha-1(X) chain	1017	1.23464e-07
TRINITY_DN16697_c0_g1_i375489	Collagen alpha-1(X) chain	963	1.13408e-07
TRINITY_DN16697_c0_g1_i475490	Hypothetical predicted protein	945	0.0529041
TRINITY_DN16697_c0_g1_i675492	Hypothetical predicted protein	957	0.00832766
TRINITY_DN166973_c0_g1_i175482	Neuroendocrine convertase 2	696	5.63337e-31
TRINITY_DN166973_c0_g1_i275483	Neuroendocrine convertase 2	465	1.44634e-17
TRINITY_DN1669734_c0_g1_i175481	Hypothetical predicted protein	276	2.0679
TRINITY_DN166974_c0_g1_i175484	Hypothetical predicted protein	345	0.242224
TRINITY_DN166974_c1_g1_i375485	Gag-Pol polyprotein	339	5.42249e-09
TRINITY_DN1669793_c0_g1_i175486	Hypothetical predicted protein	312	0.0835565
TRINITY_DN166982_c0_g1_i275497	Hypothetical predicted protein	339	0.0019958
TRINITY_DN1669858_c0_g1_i175499	Hypothetical predicted protein	285	0.412479
TRINITY_DN16699_c2_g1_i175505	Hypothetical predicted protein	441	4.12349e-05
TRINITY_DN166991_c0_g1_i475502	Dynein heavy chain	1563	2.57234e-08
TRINITY_DN166991_c0_g1_i875503	Hypothetical predicted protein	660	0.0131644
TRINITY_DN1669917_c0_g1_i175500	Hypothetical predicted protein	273	0.0169731
TRINITY_DN1669947_c0_g1_i175504	Hypothetical predicted protein	273	2.70981
TRINITY_DN167_c0_g1_i176679	40S ribosomal protein S12	528	5.24134e-58
TRINITY_DN1670_c0_g1_i475639	Prostaglandin reductase 1	981	3.10679e-85
TRINITY_DN16700_c0_g1_i175513	Hypothetical predicted protein	270	0.321169
TRINITY_DN16700_c0_g1_i275514	Hypothetical predicted protein	294	0.943109
TRINITY_DN1670033_c0_g1_i175507	SHC-transforming protein 1	303	6.44949e-10
TRINITY_DN167004_c1_g1_i275509	Multiple epidermal growth factor-like domains protein 6	1128	6.61111e-21
TRINITY_DN167004_c1_g3_i175511	Multiple epidermal growth factor-like domains protein 6	330	0.00018245
TRINITY_DN1670041_c0_g1_i175508	Hypothetical predicted protein	270
TRINITY_DN1670056_c0_g1_i175512	Hypothetical predicted protein	1050	1.8558e-06
TRINITY_DN167013_c0_g3_i275517	LINE-1 retrotransposable element ORF2 protein	270	3.52631e-24
TRINITY_DN1670137_c0_g1_i175515	Hypothetical predicted protein	309	4.9042e-10
TRINITY_DN1670175_c0_g1_i175518	Hypothetical predicted protein	306	0.244804
TRINITY_DN1670186_c0_g1_i175519	Hypothetical predicted protein	846
TRINITY_DN16702_c0_g1_i175544	Multiple epidermal growth factor-like domains protein 6	2047	6.74417e-07
TRINITY_DN16702_c0_g1_i575548	Multiple epidermal growth factor-like domains protein 6	2047	6.74417e-07
TRINITY_DN167020_c0_g1_i275522	E3 ubiquitin-protein ligase TRIM33	1326	3.8128e-10
TRINITY_DN167020_c0_g1_i375523	E3 ubiquitin-protein ligase TRIM33	1662	5.0766e-10
TRINITY_DN167020_c0_g2_i175525	Hypothetical predicted protein	612	3.09491
TRINITY_DN167020_c0_g2_i175526	E3 ubiquitin-protein ligase TRIM33	453	1.84153e-06
TRINITY_DN167020_c0_g2_i175527	RNA-directed DNA polymerase from mobile element jockey	288	3.47196e-08
TRINITY_DN167020_c0_g2_i375530	Retrovirus-related Pol polyprotein from type-1 retrotransposable element R2	1311	4.39282e-43
TRINITY_DN167020_c0_g2_i875534	Retrovirus-related Pol polyprotein from type-1 retrotransposable element R2	999	7.21966e-37
TRINITY_DN1670200_c0_g1_i175521	Hypothetical predicted protein	399	0.316742
TRINITY_DN167023_c0_g1_i475539	LINE-1 retrotransposable element ORF2 protein	273	5.58515e-38
TRINITY_DN167023_c7_g1_i275540	CUGBP Elav-like family member 1	324	5.6722e-30
TRINITY_DN167023_c7_g1_i475541	LINE-1 retrotransposable element ORF2 protein	282	1.32216e-23
TRINITY_DN1670236_c0_g1_i175537	Coiled-coil domain-containing protein 134	276	1.09395e-09
TRINITY_DN1670247_c0_g1_i175542	Hypothetical predicted protein	276
TRINITY_DN1670258_c0_g1_i175543	Hypothetical predicted protein	270	3.55094
TRINITY_DN1670326_c0_g1_i175550	Hypothetical predicted protein	267	0.549654
TRINITY_DN1670329_c0_g1_i175551	Hypothetical predicted protein	312	0.0639769
TRINITY_DN1670334_c0_g1_i175552	Hypothetical predicted protein	300	2.08671
TRINITY_DN167039_c0_g1_i175554	Sterile alpha motif domain-containing protein 9-like	2047	3.68352e-21
TRINITY_DN167039_c1_g1_i175555	Hypothetical predicted protein	297	0.0850099
TRINITY_DN1670390_c0_g1_i175553	PTS system sucrose-specific EIIBC component	282	4.71342e-13
TRINITY_DN16704_c0_g3_i175574	ATP-dependent DNA helicase II subunit 2	378	7.23319e-06
TRINITY_DN1670410_c0_g1_i175556	Hypothetical predicted protein	270	3.55094
TRINITY_DN1670413_c0_g1_i175557	Gag-Pol polyprotein	333	1.75277e-15
TRINITY_DN167045_c0_g1_i275562	Zinc finger E-box-binding homeobox 1	855	3.23156e-16
TRINITY_DN167045_c0_g2_i175564	Hypothetical predicted protein	393	0.0492401
TRINITY_DN1670451_c0_g1_i175559	Hypothetical predicted protein	306	1.21495
TRINITY_DN1670457_c0_g1_i175560	Hypothetical predicted protein	351	0.0484546
TRINITY_DN1670470_c0_g1_i175567	Hypothetical predicted protein	315	0.539713
TRINITY_DN1670495_c0_g1_i175570	Hypothetical predicted protein	306	2.07239
TRINITY_DN16705_c0_g1_i175583	E3 ubiquitin-protein ligase TRIM33	1965	8.63758e-12
TRINITY_DN16705_c0_g3_i175587	E3 ubiquitin-protein ligase TRIM33	330	3.67625e-05
TRINITY_DN1670541_c0_g1_i175575	Hypothetical predicted protein	366	1.5841
TRINITY_DN1670544_c0_g1_i175576	Hypothetical predicted protein	285	1.56742
TRINITY_DN1670549_c0_g1_i175577	Hypothetical predicted protein	420	0.143002
TRINITY_DN1670573_c0_g1_i175580	Hypothetical predicted protein	339	0.543508
TRINITY_DN1670586_c0_g1_i175581	Hypothetical predicted protein	414	0.11035
TRINITY_DN1670589_c0_g1_i175582	Hypothetical predicted protein	273	0.0076189
TRINITY_DN167062_c0_g1_i175589	Hypothetical predicted protein	408
TRINITY_DN1670647_c0_g1_i175590	Hypothetical predicted protein	300	0.188735
TRINITY_DN1670661_c0_g1_i175591	Hypothetical predicted protein	267	3.56275
TRINITY_DN167070_c0_g1_i175594	Chaperone protein DnaK	957	4.09481e-34
TRINITY_DN167070_c0_g2_i175595	Chaperone protein DnaK	531	9.18169e-18
TRINITY_DN167070_c0_g2_i275596	Heat shock 70 kDa protein 12B	354	1.07322e-12
TRINITY_DN167070_c0_g3_i175597	Heat shock 70 kDa protein 12B	531	2.85421e-19
TRINITY_DN167070_c1_g1_i175599	Heat shock 70 kDa protein 12B	393	8.09753e-13
TRINITY_DN167070_c1_g1_i275600	Chaperone protein DnaK	1047	1.44719e-43
TRINITY_DN167070_c1_g2_i175603	tRNA N6-adenosine threonylcarbamoyltransferase	873	6.94656e-30
TRINITY_DN167070_c1_g3_i175604	Heat shock 70 kDa protein 12A	372	1.56878e-08
TRINITY_DN1670707_c0_g1_i175593	Hypothetical predicted protein	300	1.59774
TRINITY_DN1670742_c0_g1_i175605	Hypothetical predicted protein	291
TRINITY_DN1670761_c0_g1_i175611	Gag-Pol polyprotein	312	6.58994e-15
TRINITY_DN167081_c0_g1_i675615	Hypothetical predicted protein	492	1.43377
TRINITY_DN167082_c0_g1_i375621	Caltractin	441	3.97544e-16
TRINITY_DN1670822_c0_g1_i175619	Hypothetical predicted protein	267	0.188914
TRINITY_DN1670827_c0_g1_i175620	Hypothetical predicted protein	288	0.7012
TRINITY_DN1670861_c0_g1_i175623	Hypothetical predicted protein	546	0.0973605
TRINITY_DN1670870_c0_g1_i175625	Hypothetical predicted protein	288
TRINITY_DN1670873_c0_g1_i175626	Hypothetical predicted protein	369	1.20843
TRINITY_DN1670879_c0_g1_i175627	Hypothetical predicted protein	312	2.68792
TRINITY_DN167088_c0_g1_i375631	Retrovirus-related Pol polyprotein from type-1 retrotransposable element R2	1107	3.41795e-14
TRINITY_DN1670885_c0_g1_i175629	Hypothetical predicted protein	291	0.409686
TRINITY_DN1670926_c0_g1_i175633	Hypothetical predicted protein	279	2.69171
TRINITY_DN1670930_c0_g1_i175634	Hypothetical predicted protein	276	0.0169165
TRINITY_DN167094_c0_g1_i175635	Hypothetical predicted protein	351	0.314074
TRINITY_DN167096_c0_g1_i175636	Hypothetical predicted protein	618	1.08683
TRINITY_DN1671_c0_g1_i1475750	Nck-associated protein 1	2047	1.90294e-227
TRINITY_DN1671_c0_g1_i175749	Nck-associated protein 1	2047	1.90294e-227
TRINITY_DN16710_c0_g1_i575653	LINE-1 retrotransposable element ORF2 protein	273	1.98186e-43
TRINITY_DN1671017_c0_g1_i175644	Myelin regulatory factor	291	1.22782e-13
TRINITY_DN1671018_c0_g1_i175645	Hypothetical predicted protein	312	0.317514
TRINITY_DN1671026_c0_g1_i175646	Hypothetical predicted protein	279
TRINITY_DN167105_c0_g1_i175648	Hypothetical predicted protein	1092	0.111765
TRINITY_DN1671058_c0_g1_i175647	Hypothetical predicted protein	402	1.56596
TRINITY_DN167106_c0_g1_i175650	Toll-like receptor 2	321	7.46117e-11
TRINITY_DN1671065_c0_g1_i175649	Translation initiation factor IF-2	324	2.21506e-50
TRINITY_DN1671084_c0_g1_i175651	Hypothetical predicted protein	279	0.109282
TRINITY_DN1671092_c0_g1_i175652	Hypothetical predicted protein	285	0.108547
TRINITY_DN167111_c0_g1_i175655	Hypothetical predicted protein	339	0.24397
TRINITY_DN1671111_c0_g1_i175654	Hypothetical predicted protein	405	0.141091
TRINITY_DN1671169_c0_g1_i175656	Hypothetical predicted protein	303	0.245649
TRINITY_DN1671184_c0_g1_i175657	Hypothetical predicted protein	339	0.709844
TRINITY_DN16712_c0_g1_i175668	Glucose-6-phosphate isomerase	516	2.07343e-48
TRINITY_DN1671215_c0_g1_i175660	Hypothetical predicted protein	318	5.9464
TRINITY_DN1671231_c0_g1_i175661	Hypothetical predicted protein	366	2.0689
TRINITY_DN1671241_c0_g1_i175663	Hypothetical predicted protein	270	1.59394
TRINITY_DN1671253_c0_g1_i175664	Hypothetical predicted protein	294	3.58381
TRINITY_DN167128_c0_g1_i275665	Hypothetical predicted protein	393	3.52878
TRINITY_DN1671293_c0_g1_i175667	Hypothetical predicted protein	330	0.549343
TRINITY_DN1671327_c0_g1_i175672	Hypothetical predicted protein	279	2.06097
TRINITY_DN167133_c0_g1_i175674	Adenosine receptor A1	1005	7.3377e-13
TRINITY_DN1671337_c0_g1_i175673	Hypothetical predicted protein	273
TRINITY_DN1671347_c0_g1_i175677	Dynamin-binding protein	390	9.51297e-46
TRINITY_DN167136_c1_g1_i275679	Hypothetical predicted protein	294	0.722113
TRINITY_DN167136_c1_g2_i275680	Calpain-3	288	1.60905e-13
TRINITY_DN1671364_c0_g1_i175678	Hypothetical predicted protein	282	0.242636
TRINITY_DN1671388_c0_g1_i175681	Hypothetical predicted protein	279	0.317962
TRINITY_DN1671418_c0_g1_i175682	C-type lectin domain family 6 member A	711	2.40068e-08
TRINITY_DN167142_c0_g1_i275683	Hypothetical predicted protein	399	3.50199
TRINITY_DN1671442_c0_g1_i175684	Hypothetical predicted protein	282	0.142247
TRINITY_DN1671452_c0_g1_i175685	Hypothetical predicted protein	288	0.0485597
TRINITY_DN1671455_c0_g1_i175686	Hypothetical predicted protein	324	1.60966
TRINITY_DN1671467_c0_g1_i175687	Hypothetical predicted protein	282
TRINITY_DN1671480_c0_g1_i175688	Hypothetical predicted protein	273	0.713108
TRINITY_DN1671488_c0_g1_i175690	Hypothetical predicted protein	270	3.55094
TRINITY_DN1671492_c0_g1_i175691	Hypothetical predicted protein	282
TRINITY_DN1671535_c0_g1_i175696	Hypothetical predicted protein	285	0.918906
TRINITY_DN1671552_c0_g1_i175697	Hypothetical predicted protein	288	0.915796
TRINITY_DN16716_c0_g1_i1075718	Hypothetical predicted protein	516	3.5863
TRINITY_DN16716_c0_g1_i175717	Hypothetical predicted protein	1134	1.69249
TRINITY_DN16716_c0_g1_i375721	CD166 antigen	2047	1.3589e-07
TRINITY_DN167160_c0_g1_i275700	Hypothetical predicted protein	597	0.0312692
TRINITY_DN1671618_c0_g1_i175701	Hypothetical predicted protein	300	6.07139
TRINITY_DN1671621_c0_g1_i175702	Hypothetical predicted protein	276
TRINITY_DN1671637_c0_g1_i175703	Hypothetical predicted protein	276	0.109649
TRINITY_DN1671646_c0_g1_i175707	Hypothetical predicted protein	300	0.420457
TRINITY_DN1671668_c0_g1_i1175708	60S ribosomal protein L14	270	1.87415e-17
TRINITY_DN1671668_c0_g1_i1375709	60S ribosomal protein L14	282	2.67024e-16
TRINITY_DN1671671_c0_g1_i175711	Hypothetical predicted protein	444	3.13449
TRINITY_DN1671676_c0_g1_i175712	Hypothetical predicted protein	282	0.540537
TRINITY_DN167169_c0_g1_i175714	Prestin	417	1.57992e-16
TRINITY_DN1671695_c0_g1_i175713	Zinc finger protein 652	273	8.57677e-55
TRINITY_DN16717_c1_g1_i375733	Hypothetical predicted protein	279	0.925127
TRINITY_DN1671706_c0_g1_i175724	Hypothetical predicted protein	1008	9.34664
TRINITY_DN1671711_c0_g1_i175725	Hypothetical predicted protein	315	0.31641
TRINITY_DN1671714_c0_g1_i175726	Hypothetical predicted protein	435	2.29193
TRINITY_DN167179_c0_g2_i175730	Hypothetical predicted protein	357
TRINITY_DN1671806_c0_g1_i175734	Hypothetical predicted protein	276	0.928237
TRINITY_DN1671866_c0_g1_i175737	Hypothetical predicted protein	309	0.709809
TRINITY_DN1671892_c0_g1_i175738	Hypothetical predicted protein	369
TRINITY_DN1671899_c0_g1_i175739	Chitin synthase chs-2	981	5.24113e-08
TRINITY_DN16719_c0_g1_i675746	Synaptotagmin-1	1305	1.24668e-106
TRINITY_DN16719_c0_g1_i875747	Synaptotagmin-2	2047	7.65866e-144
TRINITY_DN1671951_c0_g1_i175740	Hypothetical predicted protein	291	2.03325
TRINITY_DN1671982_c0_g1_i175741	Hypothetical predicted protein	342	1.57571
TRINITY_DN16720_c0_g1_i1075764	Cysteine/serine-rich nuclear protein 1	267	3.43484e-11
TRINITY_DN16720_c0_g1_i175763	Protein lin-54 homolog	594	3.16912e-31
TRINITY_DN16720_c0_g1_i375766	Protein lin-54 homolog	600	1.71949e-32
TRINITY_DN167206_c0_g1_i175757	Hypothetical predicted protein	342	0.0835512
TRINITY_DN1672075_c0_g1_i175758	Hypothetical predicted protein	273
TRINITY_DN167208_c0_g2_i175760	Hypothetical predicted protein	345	0.539618
TRINITY_DN1672088_c0_g1_i175759	Hypothetical predicted protein	270	3.55094
TRINITY_DN1672092_c0_g1_i175761	Hypothetical predicted protein	603	0.270795
TRINITY_DN1672110_c0_g1_i175775	Hypothetical predicted protein	315	0.31641
TRINITY_DN1672111_c0_g1_i175776	Hypothetical predicted protein	375	0.412261
TRINITY_DN1672111_c0_g1_i175777	Hypothetical predicted protein	312	0.414686
TRINITY_DN1672113_c0_g1_i175778	Hypothetical predicted protein	327	2.09489
TRINITY_DN1672116_c0_g1_i175779	Hypothetical predicted protein	372	0.705831
TRINITY_DN1672161_c0_g1_i175782	Hypothetical predicted protein	279	0.542361
TRINITY_DN167219_c0_g1_i275784	Heat shock 70 kDa protein 12B	594	1.47211e-28
TRINITY_DN167219_c0_g1_i275785	Heat shock 70 kDa protein 13	897	2.68051e-16
TRINITY_DN167219_c0_g1_i375786	Heat shock 70 kDa protein 13	873	1.31616e-12
TRINITY_DN167219_c0_g1_i575787	Hypothetical predicted protein	528	2.92309
TRINITY_DN1672192_c0_g1_i175783	Hypothetical predicted protein	312	1.20655
TRINITY_DN16722_c1_g1_i275792	Hypothetical predicted protein	1107	0.0668603
TRINITY_DN1672205_c0_g1_i175788	Hypothetical predicted protein	306	0.0026155
TRINITY_DN1672262_c0_g1_i175790	Hypothetical predicted protein	363	2.71202
TRINITY_DN1672299_c0_g1_i175791	Hypothetical predicted protein	315	0.185497
TRINITY_DN16723_c0_g1_i375800	Probable E3 ubiquitin-protein ligase HERC4	2047	4.32872e-155
TRINITY_DN16723_c0_g2_i175801	Triose phosphate/phosphate translocator	1182	3.92157e-72
TRINITY_DN16723_c0_g2_i275802	Triose phosphate/phosphate translocator	957	3.2295e-47
TRINITY_DN16723_c0_g3_i175803	Protein LZIC	573	6.77634e-52
TRINITY_DN1672303_c0_g1_i175793	Hypothetical predicted protein	282	0.00754257
TRINITY_DN1672329_c0_g1_i175795	Hypothetical predicted protein	267	6.07714
TRINITY_DN167235_c0_g1_i175796	NAD-capped RNA hydrolase NUDT12	396	4.7292e-13
TRINITY_DN167241_c1_g1_i175805	Hypothetical predicted protein	297	6.09222
TRINITY_DN1672414_c0_g1_i175804	NADPH:adrenodoxin oxidoreductase, mitochondrial	273	4.59018e-24
TRINITY_DN1672450_c0_g1_i175808	Hypothetical predicted protein	288	0.240999
TRINITY_DN1672455_c0_g1_i175809	Hypothetical predicted protein	306	7.87506
TRINITY_DN1672492_c0_g1_i175810	Hypothetical predicted protein	324	0.190144
TRINITY_DN1672505_c0_g1_i175811	Hypothetical predicted protein	336	0.545453
TRINITY_DN167252_c0_g1_i275813	Coatomer subunit alpha	273	2.06522e-16
TRINITY_DN1672520_c0_g1_i175812	Hypothetical predicted protein	294	6.11305
TRINITY_DN1672575_c0_g1_i175816	Hypothetical predicted protein	270	2.08175
TRINITY_DN16726_c0_g1_i875828	Ubiquitin carboxyl-terminal hydrolase 42	2047	1.31549e-119
TRINITY_DN1672607_c0_g1_i175817	Hypothetical predicted protein	309	0.0058066
TRINITY_DN167261_c0_g3_i175818	Hypothetical predicted protein	462	1.46488e-14
TRINITY_DN1672640_c0_g1_i175819	Hypothetical predicted protein	282	0.922017
TRINITY_DN1672642_c0_g1_i175820	Hypothetical predicted protein	315	0.920611
TRINITY_DN1672643_c0_g1_i175821	Hypothetical predicted protein	420	0.416072
TRINITY_DN1672645_c0_g1_i175822	Hypothetical predicted protein	390	1.59001
TRINITY_DN1672645_c0_g1_i175823	Hypothetical predicted protein	306	1.58677
TRINITY_DN1672733_c0_g1_i175830	Hypothetical predicted protein	321	0.141038
TRINITY_DN1672760_c0_g1_i175831	Hypothetical predicted protein	282	3.50366
TRINITY_DN167278_c0_g1_i175833	Hypothetical predicted protein	588	0.00273065
TRINITY_DN1672793_c0_g1_i175834	Hypothetical predicted protein	270	0.321169
TRINITY_DN16728_c0_g1_i1075842	E3 ubiquitin-protein ligase mib1	516	7.20941e-09
TRINITY_DN16728_c0_g1_i875845	E3 ubiquitin-protein ligase HERC2	1704	1.336e-05
TRINITY_DN16728_c0_g2_i175847	Hypothetical predicted protein	495	0.855836
TRINITY_DN16728_c1_g2_i375850	E3 ubiquitin-protein ligase mib1	393	6.00525e-08
TRINITY_DN167286_c0_g1_i175836	Transcription factor GATA-4	837	2.08255e-60
TRINITY_DN167286_c0_g1_i375837	Transcription factor GATA-4	1446	8.79685e-40
TRINITY_DN1672862_c0_g1_i175835	Hypothetical predicted protein	276	3.5273
TRINITY_DN1672875_c0_g1_i175838	Hypothetical predicted protein	324	0.943673
TRINITY_DN167289_c0_g1_i175839	Barrier-to-autointegration factor-like protein	294	1.60497e-08
TRINITY_DN167289_c0_g2_i275840	Barrier-to-autointegration factor	273	5.44742e-09
TRINITY_DN16729_c0_g1_i175858	Glycine--tRNA ligase beta subunit	2047	0.000911502
TRINITY_DN1672910_c0_g1_i175854	Hypothetical predicted protein	267	0.937568
TRINITY_DN167296_c0_g1_i175857	Hypothetical predicted protein	354
TRINITY_DN1673_c0_g1_i175985	Hypothetical predicted protein	777	0.066779
TRINITY_DN1673027_c0_g1_i175868	Hypothetical predicted protein	276	0.00199828
TRINITY_DN1673028_c0_g1_i175869	Hypothetical predicted protein	303	2.71597
TRINITY_DN1673048_c0_g1_i175870	Hypothetical predicted protein	267	0.420855
TRINITY_DN1673069_c0_g1_i175871	PHD finger protein 24	345	1.26663e-50
TRINITY_DN1673096_c0_g1_i175872	Hypothetical predicted protein	297	0.111026
TRINITY_DN1673114_c0_g1_i175874	Hypothetical predicted protein	381	0.00334738
TRINITY_DN1673117_c0_g1_i175875	Hypothetical predicted protein	279	1.20825
TRINITY_DN1673148_c0_g1_i175876	Hypothetical predicted protein	372	0.14222
TRINITY_DN1673184_c0_g1_i175878	Hypothetical predicted protein	426	1.61988
TRINITY_DN16732_c0_g1_i175884	Hypothetical predicted protein	1125	0.089418
TRINITY_DN16732_c0_g1_i375886	Hypothetical predicted protein	1242	0.227824
TRINITY_DN16732_c0_g1_i575888	Hypothetical predicted protein	459	0.318076
TRINITY_DN16732_c0_g1_i575889	Hypothetical predicted protein	1266	0.882657
TRINITY_DN16732_c0_g1_i575890	Hypothetical predicted protein	324	0.029335
TRINITY_DN16732_c3_g1_i175891	Hypothetical predicted protein	690	0.597188
TRINITY_DN16732_c3_g1_i275892	Hypothetical predicted protein	711	0.633225
TRINITY_DN16732_c3_g1_i375893	Hypothetical predicted protein	372	4.57506
TRINITY_DN16732_c6_g1_i175894	Splicing regulatory glutamine/lysine-rich protein 1	1005	7.59333e-10
TRINITY_DN16732_c6_g1_i675899	Splicing regulatory glutamine/lysine-rich protein 1	1026	5.95012e-10
TRINITY_DN1673236_c0_g1_i175879	Hypothetical predicted protein	330	3.56074
TRINITY_DN1673285_c0_g1_i175883	Hypothetical predicted protein	318
TRINITY_DN167332_c0_g1_i275902	Zinc finger protein PLAG1	924	2.2341e-05
TRINITY_DN167332_c0_g1_i375903	Zinc finger protein PLAG1	960	8.94161e-05
TRINITY_DN1673341_c0_g1_i175904	Hypothetical predicted protein	306	0.18744
TRINITY_DN1673349_c0_g1_i175905	Hypothetical predicted protein	303	0.0494967
TRINITY_DN1673373_c0_g1_i175906	Hypothetical predicted protein	294	0.0653124
TRINITY_DN1673387_c0_g1_i175908	Testican-3	312	3.48619e-24
TRINITY_DN167339_c0_g1_i275911	Hypothetical predicted protein	291	1.55681
TRINITY_DN167339_c0_g1_i375912	Hypothetical predicted protein	324	0.943673
TRINITY_DN1673393_c0_g1_i175909	Hypothetical predicted protein	300	1.22334
TRINITY_DN16734_c0_g1_i275917	RNA-binding protein 5	1350	1.93046e-25
TRINITY_DN167342_c0_g1_i475913	Hypothetical predicted protein	282	0.00116365
TRINITY_DN1673449_c0_g1_i175914	Hypothetical predicted protein	444	1.40701
TRINITY_DN1673495_c0_g1_i175916	Solute carrier family 2, facilitated glucose transporter member 5	330	1.10177e-17
TRINITY_DN167353_c0_g2_i275922	Hypothetical predicted protein	318	2.66922
TRINITY_DN1673541_c0_g1_i175923	Hypothetical predicted protein	294	4.6806
TRINITY_DN1673555_c0_g1_i175924	Hypothetical predicted protein	282	2.05404
TRINITY_DN1673587_c0_g1_i175926	Hypothetical predicted protein	294	0.722113
TRINITY_DN1673595_c0_g1_i175927	Gag-Pol polyprotein	414	4.46977e-11
TRINITY_DN1673597_c0_g1_i175928	Hypothetical predicted protein	279	0.00756802
TRINITY_DN16736_c0_g1_i1075939	Protein pxr1	960	1.37949e-05
TRINITY_DN16736_c0_g1_i1475943	Hypothetical predicted protein	336	0.319775
TRINITY_DN16736_c0_g1_i175938	Hypothetical predicted protein	513	0.0129567
TRINITY_DN16736_c0_g1_i275945	Serine protease HtrA-like	1122	7.78472e-06
TRINITY_DN16736_c0_g1_i875951	Hypothetical predicted protein	363	0.320361
TRINITY_DN16736_c0_g1_i975952	Hypothetical predicted protein	417	0.71249
TRINITY_DN16736_c3_g1_i175953	Hypothetical predicted protein	495	0.00184242
TRINITY_DN167362_c0_g1_i275930	Hypothetical predicted protein	282	0.540537
TRINITY_DN1673632_c0_g1_i175932	Hypothetical predicted protein	288	1.56211
TRINITY_DN1673657_c0_g1_i175933	Hypothetical predicted protein	384	0.189243
TRINITY_DN1673661_c0_g1_i175934	Hypothetical predicted protein	297	0.939895
TRINITY_DN1673683_c0_g1_i175937	Collagen alpha-1(V) chain	306	0.000527006
TRINITY_DN16737_c0_g1_i275965	Hypothetical predicted protein	525	1.61584e-35
TRINITY_DN167370_c0_g1_i575958	Hypothetical predicted protein	417
TRINITY_DN167370_c0_g2_i175959	Hypothetical predicted protein	477	1.68069e-11
TRINITY_DN1673705_c0_g1_i175957	Hypothetical predicted protein	297
TRINITY_DN1673754_c0_g1_i175960	Hypothetical predicted protein	285	0.703582
TRINITY_DN1673768_c0_g1_i175961	Hypothetical predicted protein	282
TRINITY_DN1673790_c0_g1_i175963	Hypothetical predicted protein	321	0.914183
TRINITY_DN1673838_c0_g1_i175971	Hypothetical predicted protein	279
TRINITY_DN167388_c0_g1_i175973	Protein TANC1	324	2.47186e-17
TRINITY_DN167389_c0_g1_i1075974	Hypothetical predicted protein	1026	0.101729
TRINITY_DN16739_c0_g1_i675984	Insulin-like growth factor-binding protein 2	852	2.71939e-15
TRINITY_DN167391_c0_g1_i175977	Hypothetical predicted protein	489	0.370447
TRINITY_DN167393_c1_g1_i275979	Cerebellin-1	447	1.48808e-05
TRINITY_DN167393_c1_g2_i275980	Complement C1q tumor necrosis factor-related protein 6	513	2.5228e-06
TRINITY_DN1674_c0_g1_i276106	Heterogeneous nuclear ribonucleoprotein H2	1332	4.93e-66
TRINITY_DN1674_c0_g1_i376107	Heterogeneous nuclear ribonucleoprotein H2	558	1.47479e-24
TRINITY_DN1674_c1_g1_i176112	Hypothetical predicted protein	891	0.70089
TRINITY_DN1674006_c0_g1_i175987	Neurotrypsin	501	5.69243e-32
TRINITY_DN167402_c0_g1_i275989	Tectonin beta-propeller repeat-containing protein 1	321	1.22984e-13
TRINITY_DN167402_c0_g2_i475992	Tectonin beta-propeller repeat-containing protein 1	294	2.09616e-08
TRINITY_DN167402_c0_g2_i975995	Myoferlin	312	0.000179878
TRINITY_DN16741_c2_g1_i176006	Rab GDP dissociation inhibitor alpha	870	3.71151e-100
TRINITY_DN1674114_c0_g1_i175998	Hypothetical predicted protein	279	1.20825
TRINITY_DN1674116_c0_g1_i175999	GMP synthase	375	8.8135e-28
TRINITY_DN1674120_c1_g1_i176000	Hypothetical predicted protein	336	0.109905
TRINITY_DN1674135_c0_g1_i176001	Hypothetical predicted protein	285	0.918906
TRINITY_DN167414_c0_g1_i376003	Hypothetical predicted protein	321	2.65987
TRINITY_DN16742_c0_g1_i1076012	Tripartite motif-containing protein 2	525	1.33107e-13
TRINITY_DN16742_c0_g1_i1076013	Hypothetical predicted protein	489	0.00881726
TRINITY_DN16742_c0_g1_i1376016	E3 ubiquitin-protein ligase Midline-1	585	4.01319e-15
TRINITY_DN16742_c0_g1_i276017	E3 ubiquitin-protein ligase TRIM33	2007	1.84434e-17
TRINITY_DN1674299_c0_g1_i176010	Usherin	405	2.78417e-74
TRINITY_DN16743_c0_g1_i1276032	Dentin sialophosphoprotein	2047	5.33135e-12
TRINITY_DN16743_c0_g1_i776036	Dentin sialophosphoprotein	2047	5.33135e-12
TRINITY_DN16743_c0_g1_i976038	Dentin sialophosphoprotein	2047	5.33135e-12
TRINITY_DN1674324_c0_g1_i176021	Hypothetical predicted protein	270	0.934458
TRINITY_DN1674334_c0_g1_i176022	C3 and PZP-like alpha-2-macroglobulin domain-containing protein 8	270	4.17518e-17
TRINITY_DN167434_c0_g1_i676028	Hypothetical predicted protein	720	0.000212862
TRINITY_DN1674342_c0_g1_i176023	Hypothetical predicted protein	330	0.937038
TRINITY_DN1674344_c0_g1_i176024	Hypothetical predicted protein	339	1.21081
TRINITY_DN167441_c0_g3_i376040	Hypothetical predicted protein	390	0.0169878
TRINITY_DN1674419_c0_g1_i176039	Hypothetical predicted protein	303	2.71597
TRINITY_DN1674446_c0_g1_i176041	Breast cancer type 1 susceptibility protein homolog	270	1.85685e-49
TRINITY_DN1674453_c0_g1_i176042	Hypothetical predicted protein	285	1.56742
TRINITY_DN167447_c0_g1_i176044	Heme-binding protein 1	756	8.25924e-18
TRINITY_DN1674479_c0_g1_i176043	Sodium channel protein type 5 subunit alpha	306	1.74222e-23
TRINITY_DN1674485_c0_g1_i176048	Hypothetical predicted protein	279	7.83167
TRINITY_DN16745_c0_g2_i176057	Hypothetical predicted protein	372	0.921843
TRINITY_DN167451_c0_g2_i176049	Hypothetical predicted protein	267	2.08868
TRINITY_DN1674522_c0_g1_i176050	Hypothetical predicted protein	282	3.50366
TRINITY_DN1674523_c0_g1_i176051	Hypothetical predicted protein	318	0.917397
TRINITY_DN167454_c0_g1_i176052	Hypothetical predicted protein	546	0.824206
TRINITY_DN1674551_c0_g1_i176055	Hypothetical predicted protein	288	5.93602
TRINITY_DN1674598_c0_g1_i176056	Hypothetical predicted protein	312	2.05807
TRINITY_DN16746_c0_g1_i1176064	Ankyrin repeat and SOCS box protein 3	909	2.15552e-37
TRINITY_DN16746_c0_g1_i176061	Serine/threonine-protein phosphatase 6 regulatory ankyrin repeat subunit B	1122	5.69348e-49
TRINITY_DN16746_c0_g1_i176062	Protein fem-1 homolog C	633	4.54995e-26
TRINITY_DN16746_c0_g1_i1876069	Ankyrin repeat domain-containing protein 17	1116	2.6179e-54
TRINITY_DN16746_c0_g1_i476074	Integrin-linked protein kinase	360	4.17997e-17
TRINITY_DN16746_c0_g1_i676075	Ankyrin repeat domain-containing protein 17	696	5.09517e-32
TRINITY_DN16746_c1_g1_i176077	Cortactin-binding protein 2	423	5.75631e-19
TRINITY_DN16746_c2_g1_i176078	Hypothetical predicted protein	309	0.00089583
TRINITY_DN16746_c4_g1_i176079	Cortactin-binding protein 2	303	1.02729e-15
TRINITY_DN16746_c6_g1_i176081	Cortactin-binding protein 2	393	8.07877e-21
TRINITY_DN167463_c0_g1_i176058	Hypothetical predicted protein	864	0.869621
TRINITY_DN167464_c0_g1_i776060	Hypothetical predicted protein	300
TRINITY_DN16747_c0_g1_i176088	Frizzled-9	1752	7.96502e-163
TRINITY_DN1674701_c0_g1_i176083	Hypothetical predicted protein	330	2.72636
TRINITY_DN1674743_c0_g1_i176084	Hypothetical predicted protein	273	1.58864
TRINITY_DN1674773_c0_g1_i176085	Hypothetical predicted protein	318	1.19816
TRINITY_DN1674808_c0_g1_i176089	Hypothetical predicted protein	306	0.545366
TRINITY_DN167481_c0_g1_i176090	Hypothetical predicted protein	465	0.189776
TRINITY_DN1674848_c0_g1_i176091	Hypothetical predicted protein	303	0.144013
TRINITY_DN16749_c3_g1_i376101	Proteasome-activating nucleotidase	267	7.84548e-40
TRINITY_DN16749_c5_g2_i176102	26S proteasome regulatory subunit 7	444	8.07827e-73
TRINITY_DN1674921_c0_g1_i176092	Hypothetical predicted protein	285	3.49184
TRINITY_DN1674933_c0_g1_i176093	Hypothetical predicted protein	336	0.417639
TRINITY_DN1674976_c0_g1_i176097	Hypothetical predicted protein	1044	0.178193
TRINITY_DN1674986_c0_g1_i176098	Hypothetical predicted protein	411	0.322317
TRINITY_DN1675_c0_g1_i176252	Glutathione S-transferase Mu 2	648	3.75409e-55
TRINITY_DN16750_c0_g1_i176128	Hypothetical predicted protein	720	4.15426
TRINITY_DN16750_c0_g1_i276129	Hypothetical predicted protein	717	0.00687544
TRINITY_DN16750_c0_g1_i676131	Hypothetical predicted protein	321
TRINITY_DN1675029_c0_g1_i176113	Histone-lysine N-methyltransferase EHMT1	297	6.27528e-13
TRINITY_DN1675041_c0_g1_i176114	Hypothetical predicted protein	282	5.97634
TRINITY_DN1675071_c0_g1_i176116	Hypothetical predicted protein	303	0.188087
TRINITY_DN167508_c0_g1_i276119	Probable aminopeptidase NPEPL1	624	2.84568e-41
TRINITY_DN1675114_c0_g1_i176133	Hypothetical predicted protein	297	0.0131151
TRINITY_DN1675124_c0_g1_i176134	Hypothetical predicted protein	285	3.49184
TRINITY_DN1675158_c0_g1_i176136	Hypothetical predicted protein	291	2.03325
TRINITY_DN167517_c0_g1_i276137	Adhesion G protein-coupled receptor E2	1380	5.08186e-13
TRINITY_DN16752_c0_g2_i176159	Sorting nexin-5	378	3.44489e-32
TRINITY_DN167521_c0_g1_i476141	Hypothetical predicted protein	984	0.365543
TRINITY_DN167523_c0_g1_i176145	Glucosidase 2 subunit beta	408	0.000533336
TRINITY_DN1675257_c0_g1_i176147	Zinc finger and BTB domain-containing protein 14	270	2.78114e-37
TRINITY_DN1675268_c0_g1_i176148	Hypothetical predicted protein	279
TRINITY_DN1675278_c0_g1_i176149	Hypothetical predicted protein	282	3.50366
TRINITY_DN16753_c0_g2_i276174	Caspase-3	861	1.42173e-11
TRINITY_DN1675334_c0_g1_i176160	Netrin receptor UNC5C	267	1.21884e-16
TRINITY_DN1675355_c0_g1_i176162	Hypothetical predicted protein	273	0.546007
TRINITY_DN1675367_c0_g1_i176163	Hypothetical predicted protein	327
TRINITY_DN1675380_c0_g1_i176164	Pre T-cell antigen receptor alpha	345	1.03858e-44
TRINITY_DN16754_c1_g1_i1076192	Hypothetical predicted protein	270	0.0222416
TRINITY_DN16754_c1_g1_i276193	Transcription activator BRG1	2047	2.52151e-62
TRINITY_DN16754_c1_g1_i776197	Probable global transcription activator SNF2L1	1269	3.09186e-62
TRINITY_DN16754_c1_g1_i876198	Transcription activator BRG1	1542	1.79396e-62
TRINITY_DN1675404_c0_g1_i176178	Hypothetical predicted protein	306	3.53496
TRINITY_DN1675407_c0_g1_i176179	Hypothetical predicted protein	312	0.923825
TRINITY_DN1675471_c0_g1_i176188	Hypothetical predicted protein	336	0.712384
TRINITY_DN1675472_c0_g1_i176189	Hypothetical predicted protein	318	0.0167189
TRINITY_DN167548_c0_g1_i176191	Hypothetical predicted protein	1173	3.03241
TRINITY_DN1675483_c0_g1_i176190	Hypothetical predicted protein	297	0.00588713
TRINITY_DN16755_c0_g1_i176216	Vigilin	1533	3.32636e-93
TRINITY_DN167550_c0_g1_i676204	Serine/threonine-protein phosphatase PP1 isozyme 2	672	4.47666e-06
TRINITY_DN1675522_c0_g1_i176205	Hypothetical predicted protein	318	3.48611
TRINITY_DN167557_c0_g1_i176208	Hypothetical predicted protein	552	0.380391
TRINITY_DN167557_c0_g1_i376210	Hypothetical predicted protein	537	0.615755
TRINITY_DN167557_c0_g1_i476211	Hypothetical predicted protein	558	0.175428
TRINITY_DN167557_c0_g2_i276214	Hypothetical predicted protein	600	0.456716
TRINITY_DN1675617_c0_g1_i176220	Exocyst complex component 7	330	9.03395e-12
TRINITY_DN1675632_c0_g1_i176221	Rab9 effector protein with kelch motifs	291	3.92238e-36
TRINITY_DN1675654_c0_g1_i176222	Hypothetical predicted protein	288	0.915796
TRINITY_DN1675691_c0_g1_i176224	Hypothetical predicted protein	297	2.73468
TRINITY_DN1675700_c0_g1_i176225	Hypothetical predicted protein	279	1.57803
TRINITY_DN1675734_c0_g1_i176226	Hypothetical predicted protein	336	2.07272
TRINITY_DN167575_c0_g1_i276227	Hypothetical predicted protein	294	0.00590726
TRINITY_DN167575_c0_g2_i176228	Hypothetical predicted protein	291	0.00975121
TRINITY_DN16758_c1_g1_i176239	Hypothetical predicted protein	270	0.00998383
TRINITY_DN1675805_c0_g1_i176230	Hypothetical predicted protein	276	0.319031
TRINITY_DN1675819_c0_g1_i176234	Hypothetical predicted protein	297	4.66465
TRINITY_DN167582_c0_g1_i376236	Hypothetical predicted protein	360	4.64298
TRINITY_DN1675881_c0_g1_i176238	Hypothetical predicted protein	333	0.320915
TRINITY_DN1675917_c0_g1_i176242	Hypothetical predicted protein	279	0.317962
TRINITY_DN1675929_c0_g1_i176243	Hypothetical predicted protein	285	0.918906
TRINITY_DN167596_c0_g1_i176244	Hypothetical predicted protein	390	0.320377
TRINITY_DN167598_c0_g1_i376248	Hypothetical predicted protein	867	0.0355126
TRINITY_DN1675995_c0_g1_i176250	Hypothetical predicted protein	270	0.0495492
TRINITY_DN16760_c0_g2_i1076264	Hypothetical predicted protein	870	0.103927
TRINITY_DN1676007_c0_g1_i176256	Hypothetical predicted protein	273	6.03682
TRINITY_DN1676008_c0_g1_i176257	Nik-related protein kinase	267	8.09999e-45
TRINITY_DN1676023_c0_g1_i176258	Hypothetical predicted protein	267	1.2245
TRINITY_DN167603_c0_g1_i376259	Hypothetical predicted protein	429	0.335461
TRINITY_DN1676043_c0_g1_i176260	Hypothetical predicted protein	339	7.84824
TRINITY_DN1676066_c0_g1_i176261	Hypothetical predicted protein	339	1.21081
TRINITY_DN1676076_c0_g1_i176262	Hypothetical predicted protein	399	0.0488663
TRINITY_DN1676130_c0_g1_i176270	Hypothetical predicted protein	276	0.544184
TRINITY_DN1676178_c0_g1_i176271	Hypothetical predicted protein	336	0.143541
TRINITY_DN1676186_c0_g1_i176272	Hypothetical predicted protein	312	0.414686
TRINITY_DN167621_c0_g2_i176274	Pogo transposable element with KRAB domain	537	3.727e-06
TRINITY_DN167623_c4_g2_i176276	Hypothetical predicted protein	276
TRINITY_DN167623_c4_g2_i376277	Hypothetical predicted protein	285
TRINITY_DN1676273_c0_g1_i176278	Hypothetical predicted protein	297	7.95669
TRINITY_DN167628_c0_g2_i176280	Hypothetical predicted protein	417	0.93054
TRINITY_DN1676287_c0_g1_i176279	Hypothetical predicted protein	315	4.56895
TRINITY_DN167629_c0_g2_i176282	Hypothetical predicted protein	306	3.53496
TRINITY_DN167629_c0_g2_i176283	Hypothetical predicted protein	561	0.104217
TRINITY_DN167629_c0_g4_i176285	Hypothetical predicted protein	684	0.344068
TRINITY_DN1676293_c0_g1_i176281	Hypothetical predicted protein	267	0.420855
TRINITY_DN1676369_c0_g1_i176287	Hypothetical predicted protein	300	3.55938
TRINITY_DN1676373_c0_g1_i176288	Hypothetical predicted protein	282	2.05404
TRINITY_DN167638_c0_g1_i176290	Hypothetical predicted protein	789	0.0178665
TRINITY_DN1676386_c0_g1_i176289	Hypothetical predicted protein	279	1.20825
TRINITY_DN16764_c0_g1_i1076297	Protein pitchfork	588	5.65428e-25
TRINITY_DN1676412_c0_g1_i176291	Hypothetical predicted protein	336	2.70706
TRINITY_DN167642_c0_g1_i176292	Tripartite motif-containing protein 2	297	2.46768e-09
TRINITY_DN1676432_c0_g1_i176293	Hypothetical predicted protein	285	0.918906
TRINITY_DN1676450_c0_g1_i176295	Hypothetical predicted protein	279	0.0836742
TRINITY_DN1676480_c0_g1_i176296	Hypothetical predicted protein	504	4.47501
TRINITY_DN1676519_c0_g1_i176299	Transient receptor potential cation channel subfamily M member 1	411	1.39487e-12
TRINITY_DN1676528_c0_g1_i176300	Hypothetical predicted protein	279	0.708345
TRINITY_DN167654_c0_g1_i476304	Schlafen-like protein 1	378	1.2338e-05
TRINITY_DN1676561_c0_g1_i176305	Hypothetical predicted protein	312	0.707348
TRINITY_DN1676572_c0_g1_i176306	Aerolysin-like protein	654	8.09156e-05
TRINITY_DN16766_c1_g1_i176318	Hypothetical predicted protein	1425	0.00645664
TRINITY_DN16766_c1_g2_i776326	Hypothetical predicted protein	1317	0.00584086
TRINITY_DN167660_c0_g1_i176309	Hypothetical predicted protein	327	0.422107
TRINITY_DN167660_c0_g1_i276310	Hypothetical predicted protein	279	0.0129091
TRINITY_DN167660_c0_g2_i276311	Glucose oxidase	459	4.74201e-05
TRINITY_DN1676605_c0_g1_i176308	von Willebrand factor	318	8.54684e-15
TRINITY_DN167663_c0_g1_i376314	Hypothetical predicted protein	324	0.722545
TRINITY_DN167670_c0_g1_i476330	Stress response protein NST1	663	5.56965e-09
TRINITY_DN167670_c0_g1_i676331	Golgin subfamily A member 6-like protein 22	558	2.61535e-05
TRINITY_DN167670_c0_g1_i876332	Stress response protein NST1	702	5.21771e-08
TRINITY_DN167670_c0_g1_i976333	Protein Hook homolog 1	654	0.000105679
TRINITY_DN167670_c0_g2_i176334	Stress response protein NST1	474	6.06464e-06
TRINITY_DN167671_c1_g1_i176335	Hypothetical predicted protein	402	9.15926e-09
TRINITY_DN1676735_c0_g1_i176336	Hypothetical predicted protein	276
TRINITY_DN1676739_c0_g1_i176337	Hypothetical predicted protein	300	1.22334
TRINITY_DN1676745_c0_g1_i176340	Hypothetical predicted protein	312	1.57581
TRINITY_DN1676762_c0_g1_i176343	Ankyrin repeat domain-containing protein 10	285	4.21927e-38
TRINITY_DN1676783_c0_g1_i176344	Calcium-binding protein P	396	3.62943e-05
TRINITY_DN1676794_c0_g1_i176345	Hypothetical predicted protein	330	0.0648919
TRINITY_DN167680_c0_g1_i176347	Hypothetical predicted protein	285
TRINITY_DN1676808_c0_g1_i176346	Hypothetical predicted protein	786	6.31132
TRINITY_DN1676813_c0_g1_i176348	Hypothetical predicted protein	288	1.56211
TRINITY_DN1676831_c0_g1_i176349	Hypothetical predicted protein	282	0.413875
TRINITY_DN1676869_c0_g1_i176351	Hypothetical predicted protein	402	2.67113
TRINITY_DN1676907_c0_g1_i176352	Hypothetical predicted protein	276	0.544184
TRINITY_DN1676933_c0_g1_i176353	Hypothetical predicted protein	279	2.06097
TRINITY_DN1676977_c0_g1_i176355	Hypothetical predicted protein	345	0.0167745
TRINITY_DN1677_c0_g1_i276449	S-formylglutathione hydrolase YeiG	534	1.01137e-80
TRINITY_DN1677_c0_g1_i376450	S-formylglutathione hydrolase FrmB	459	4.99639e-55
TRINITY_DN1677_c0_g1_i576451	S-formylglutathione hydrolase YeiG	765	1.07206e-113
TRINITY_DN16770_c0_g2_i176363	Hypothetical predicted protein	354	0.000910646
TRINITY_DN16770_c0_g2_i576366	Hypothetical predicted protein	303	0.71473
TRINITY_DN1677004_c0_g1_i176358	Hypothetical predicted protein	282	0.540537
TRINITY_DN167701_c0_g1_i176359	Hypothetical predicted protein	363
TRINITY_DN1677032_c0_g1_i176361	Hypothetical predicted protein	273
TRINITY_DN1677052_c0_g1_i176362	Hypothetical predicted protein	267	2.72791
TRINITY_DN1677100_c0_g1_i176368	Dynein heavy chain 1, axonemal	321	1.59878e-29
TRINITY_DN1677119_c0_g1_i176369	Hypothetical predicted protein	372	2.05365
TRINITY_DN1677120_c0_g1_i176371	Hypothetical predicted protein	300	3.55938
TRINITY_DN1677123_c0_g1_i176372	Hypothetical predicted protein	288	2.04018
TRINITY_DN1677140_c0_g1_i176374	Probable E3 ubiquitin-protein ligase HERC1	369	1.04159e-52
TRINITY_DN1677196_c0_g1_i176375	Hypothetical predicted protein	282	0.18578
TRINITY_DN167720_c0_g1_i176376	Hypothetical predicted protein	468	0.113624
TRINITY_DN167725_c0_g1_i276377	Hypothetical predicted protein	291	0.409686
TRINITY_DN1677290_c0_g1_i176378	Hypothetical predicted protein	1053	1.52825
TRINITY_DN1677321_c0_g1_i176380	Hypothetical predicted protein	270	1.22044
TRINITY_DN1677338_c0_g1_i176381	Nuclear receptor subfamily 4 group A member 1	270	1.48154e-22
TRINITY_DN1677353_c0_g1_i176384	Hypothetical predicted protein	270	0.0495492
TRINITY_DN1677366_c0_g1_i176385	Hypothetical predicted protein	339	0.927085
TRINITY_DN1677388_c0_g1_i176386	Hypothetical predicted protein	291	2.03325
TRINITY_DN1677394_c0_g1_i176387	Tryptophan 2,3-dioxygenase	285	4.2095e-46
TRINITY_DN16774_c0_g2_i176394	Myb/SANT-like DNA-binding domain-containing protein 2	1092	2.48411e-09
TRINITY_DN1677402_c0_g1_i176388	Hypothetical predicted protein	360	0.084615
TRINITY_DN1677435_c0_g1_i176389	Actin-related protein 2/3 complex subunit 1B	354	9.3801e-17
TRINITY_DN1677450_c0_g1_i176390	Hypothetical predicted protein	273	2.07483
TRINITY_DN1677462_c0_g1_i176391	Hypothetical predicted protein	267	0.717871
TRINITY_DN16775_c0_g1_i1876403	Hypothetical predicted protein	945	0.44786
TRINITY_DN16775_c0_g1_i976411	Hypothetical predicted protein	1089	0.247971
TRINITY_DN1677526_c0_g1_i176395	Hypothetical predicted protein	297	0.145005
TRINITY_DN1677542_c0_g1_i176396	Hypothetical predicted protein	285	4.56049
TRINITY_DN1677639_c0_g1_i176413	Hypothetical predicted protein	279	5.9965
TRINITY_DN1677643_c0_g1_i176414	Hypothetical predicted protein	267	7.93699
TRINITY_DN1677647_c0_g1_i176415	Hypothetical predicted protein	279	5.9965
TRINITY_DN1677660_c0_g1_i176416	Hypothetical predicted protein	267	3.56275
TRINITY_DN1677664_c0_g1_i176417	Hypothetical predicted protein	279	0.415271
TRINITY_DN1677694_c0_g1_i176418	Hypothetical predicted protein	384	0.550613
TRINITY_DN1677696_c0_g1_i176419	Hypothetical predicted protein	372	0.00984905
TRINITY_DN1677700_c0_g1_i176420	Hypothetical predicted protein	306	1.58677
TRINITY_DN1677750_c0_g1_i176421	Hypothetical predicted protein	486	0.363587
TRINITY_DN1677751_c0_g1_i176422	Hypothetical predicted protein	288	0.10818
TRINITY_DN1677753_c0_g1_i176423	Hypothetical predicted protein	279	0.0490545
TRINITY_DN167777_c0_g1_i176424	TBC1 domain family member 24	276	2.6945e-08
TRINITY_DN1677791_c0_g1_i176425	Hypothetical predicted protein	306	0.319723
TRINITY_DN1677817_c0_g1_i176428	Hypothetical predicted protein	315	0.539713
TRINITY_DN1677897_c0_g1_i176430	Hypothetical predicted protein	309	0.709809
TRINITY_DN16779_c0_g1_i176440	Alanine--tRNA ligase	1920	2.75967e-71
TRINITY_DN16779_c0_g1_i676445	Alanine--tRNA ligase	1809	1.31875e-59
TRINITY_DN167790_c10_g1_i176431	tRNA-cytidine(32) 2-sulfurtransferase	327	4.79603e-21
TRINITY_DN1677923_c0_g1_i176433	Surfeit locus protein 2	351	6.51853e-15
TRINITY_DN167793_c0_g1_i176434	Hypothetical predicted protein	384	0.421589
TRINITY_DN1677945_c0_g1_i176435	Hypothetical predicted protein	354	1.23077
TRINITY_DN1677950_c0_g1_i176436	Hypothetical predicted protein	279	0.542361
TRINITY_DN1677983_c0_g1_i176438	Hypothetical predicted protein	273	0.713108
TRINITY_DN16780_c0_g1_i176476	Hypothetical predicted protein	447	0.0201121
TRINITY_DN1678011_c0_g1_i176456	Hypothetical predicted protein	279	5.9965
TRINITY_DN1678024_c0_g1_i176457	Hypothetical predicted protein	270	0.715489
TRINITY_DN1678037_c0_g1_i176459	Eukaryotic translation initiation factor 3 subunit C	375	5.34696e-25
TRINITY_DN167804_c0_g1_i676463	Hypothetical predicted protein	1740	0.456743
TRINITY_DN167805_c0_g1_i276466	Hypothetical predicted protein	327	0.422107
TRINITY_DN167808_c0_g1_i176473	Hypothetical predicted protein	276	2.70076
TRINITY_DN167808_c0_g1_i276474	Hypothetical predicted protein	279	3.51548
TRINITY_DN167813_c0_g1_i276478	Hypothetical predicted protein	315	2.05091
TRINITY_DN1678194_c0_g1_i176481	Hypothetical predicted protein	282	2.68266
TRINITY_DN16782_c0_g1_i1076489	NEDD4-binding protein 3	426	1.971e-14
TRINITY_DN16782_c1_g1_i176493	Hypothetical predicted protein	345
TRINITY_DN16782_c1_g1_i376496	Hypothetical predicted protein	573
TRINITY_DN16782_c1_g1_i976498	Hypothetical predicted protein	468
TRINITY_DN16782_c1_g2_i776499	Hypothetical predicted protein	297
TRINITY_DN1678217_c0_g1_i176482	Hypothetical predicted protein	360	1.22184
TRINITY_DN167822_c0_g1_i276485	Zinc finger protein 248	384	1.34993e-15
TRINITY_DN1678221_c0_g1_i176484	Hypothetical predicted protein	297	0.939895
TRINITY_DN1678310_c0_g1_i176500	Hypothetical predicted protein	339	4.60107
TRINITY_DN167832_c0_g1_i276502	Dynein heavy chain 12, axonemal	339	7.49659e-43
TRINITY_DN1678394_c0_g1_i176508	Hypothetical predicted protein	447	3.21094
TRINITY_DN1678396_c0_g1_i176509	Hypothetical predicted protein	270
TRINITY_DN1678406_c0_g1_i176510	Hypothetical predicted protein	285	0.412479
TRINITY_DN1678409_c0_g1_i176511	Hypothetical predicted protein	267	2.08868
TRINITY_DN1678423_c0_g1_i176512	Hypothetical predicted protein	354	1.23077
TRINITY_DN1678434_c0_g1_i176513	Hypothetical predicted protein	321	0.0166603
TRINITY_DN1678447_c0_g1_i176514	ADAMTS-like protein 3	294	1.1089e-17
TRINITY_DN167845_c0_g1_i876518	Hypothetical predicted protein	543	0.47639
TRINITY_DN1678461_c0_g1_i176519	Hypothetical predicted protein	312	0.923825
TRINITY_DN1678484_c0_g1_i176520	Hypothetical predicted protein	288	0.0166897
TRINITY_DN1678488_c0_g1_i176521	Hypothetical predicted protein	321	0.3142
TRINITY_DN16785_c0_g2_i176532	Collagen alpha-1(XII) chain	567	5.28378e-17
TRINITY_DN167854_c0_g1_i276528	Cell death-inducing p53-target protein 1	333	8.40606e-18
TRINITY_DN1678547_c0_g1_i176527	Hypothetical predicted protein	273	0.931347
TRINITY_DN1678584_c0_g1_i176529	Hypothetical predicted protein	294	2.10103
TRINITY_DN1678606_c0_g1_i176537	Hypothetical predicted protein	375	0.412261
TRINITY_DN1678609_c0_g1_i176538	Hypothetical predicted protein	309	0.0220651
TRINITY_DN1678611_c0_g1_i176539	Hypothetical predicted protein	327	6.09521
TRINITY_DN1678653_c0_g1_i176540	Hypothetical predicted protein	321	0.3142
TRINITY_DN167866_c0_g1_i576541	Hypothetical predicted protein	285
TRINITY_DN1678685_c0_g1_i176543	Hypothetical predicted protein	273	0.143686
TRINITY_DN16787_c0_g1_i176556	Hypothetical predicted protein	483	0.0735517
TRINITY_DN16787_c0_g1_i576559	Hypothetical predicted protein	489	0.00675114
TRINITY_DN16787_c0_g1_i776561	Hypothetical predicted protein	528	0.0183091
TRINITY_DN16787_c0_g1_i876562	Caspase-3	966	1.25713e-14
TRINITY_DN167871_c0_g1_i276545	Hypothetical predicted protein	318
TRINITY_DN1678735_c0_g1_i176546	Hypothetical predicted protein	333	3.54813
TRINITY_DN1678737_c0_g1_i176547	Hypothetical predicted protein	294	4.6806
TRINITY_DN1678749_c0_g1_i176548	Metallothionein 20-III isoform A	408	1.03846e-07
TRINITY_DN167875_c0_g1_i276551	Protein fem-1 homolog C	369	1.57096e-16
TRINITY_DN167875_c1_g1_i176552	Protein fem-1 homolog C	291	1.14921e-11
TRINITY_DN1678759_c0_g1_i176549	Hypothetical predicted protein	279	2.69171
TRINITY_DN1678771_c0_g1_i176553	Hypothetical predicted protein	270	0.24591
TRINITY_DN1678774_c0_g1_i176554	Hypothetical predicted protein	267	0.0100171
TRINITY_DN1678800_c0_g1_i176563	DNA ligase	294	2.36517e-52
TRINITY_DN1678804_c0_g1_i176564	Hypothetical predicted protein	303	0.0378983
TRINITY_DN1678812_c0_g1_i176565	Hypothetical predicted protein	306	0.0221416
TRINITY_DN1678817_c0_g1_i176566	Hypothetical predicted protein	321	2.65987
TRINITY_DN1678819_c0_g1_i176567	Hypothetical predicted protein	378	0.24079
TRINITY_DN1678821_c0_g1_i176568	Rho GTPase-activating protein 7	357	2.12978e-53
TRINITY_DN1678868_c0_g1_i176570	ATP synthase subunit d, mitochondrial	465	1.05291e-76
TRINITY_DN1678891_c0_g1_i176572	Ryanodine receptor 1	285	5.72903e-19
TRINITY_DN1678919_c0_g1_i176574	Hypothetical predicted protein	297	2.09387
TRINITY_DN167893_c0_g1_i176578	Hypothetical predicted protein	999	0.000805667
TRINITY_DN1678933_c0_g1_i176576	Hypothetical predicted protein	270	2.71886
TRINITY_DN1678936_c0_g1_i176577	Hypothetical predicted protein	480	0.209965
TRINITY_DN1678972_c0_g1_i176582	Hypothetical predicted protein	309	1.21075
TRINITY_DN1679_c0_g1_i376678	Ubiquitin carboxyl-terminal hydrolase 5	1206	5.1175e-59
TRINITY_DN167904_c0_g1_i176584	Cartilage matrix protein	945	4.04134e-10
TRINITY_DN167904_c0_g1_i576586	Cartilage matrix protein	519	1.74364e-10
TRINITY_DN167908_c0_g1_i176589	Deoxynucleoside triphosphate triphosphohydrolase SAMHD1	300	1.58298e-32
TRINITY_DN1679089_c0_g1_i176588	Hypothetical predicted protein	279	7.83167
TRINITY_DN167909_c0_g1_i176592	Carboxylesterase 5A	1743	2.08237e-70
TRINITY_DN167909_c0_g1_i276593	Liver carboxylesterase	906	1.99737e-51
TRINITY_DN1679095_c0_g1_i176590	E3 ubiquitin-protein ligase RNF185	318	1.59328e-53
TRINITY_DN1679096_c0_g1_i176591	Hypothetical predicted protein	276	2.0679
TRINITY_DN167912_c1_g1_i176595	Hypothetical predicted protein	297	0.0498375
TRINITY_DN1679147_c0_g1_i176597	Hypothetical predicted protein	279	0.109282
TRINITY_DN1679153_c0_g1_i176598	Hypothetical predicted protein	270	0.547831
TRINITY_DN1679166_c0_g1_i176599	Hypothetical predicted protein	336	0.00446209
TRINITY_DN1679187_c0_g1_i176601	Hypothetical predicted protein	324	2.10228
TRINITY_DN1679197_c0_g1_i176602	Hypothetical predicted protein	270	0.934458
TRINITY_DN1679235_c0_g1_i176606	Hypothetical predicted protein	285	3.49184
TRINITY_DN1679290_c0_g1_i176610	Hypothetical predicted protein	306
TRINITY_DN1679318_c0_g1_i176611	Hypothetical predicted protein	267	0.188914
TRINITY_DN1679331_c0_g1_i176612	Hypothetical predicted protein	321	0.240575
TRINITY_DN1679378_c0_g1_i176614	Hypothetical predicted protein	510	2.07684
TRINITY_DN167938_c0_g1_i176617	Regulator of nonsense transcripts 1	456	1.17149e-32
TRINITY_DN1679382_c0_g1_i176615	Hypothetical predicted protein	288	3.48002
TRINITY_DN1679398_c0_g1_i176619	Hypothetical predicted protein	276	7.858
TRINITY_DN1679496_c0_g1_i176623	Hypothetical predicted protein	342	0.016835
TRINITY_DN1679498_c0_g1_i176624	Hypothetical predicted protein	276	1.21232
TRINITY_DN16795_c0_g1_i476631	Very low-density lipoprotein receptor	876	1.19725e-13
TRINITY_DN1679515_c0_g1_i176625	Hypothetical predicted protein	324	0.0853516
TRINITY_DN1679536_c0_g1_i176626	Hypothetical predicted protein	279	2.69171
TRINITY_DN1679545_c0_g1_i176627	Hypothetical predicted protein	318	0.702426
TRINITY_DN1679556_c0_g1_i176628	Hypothetical predicted protein	309	2.06523
TRINITY_DN1679574_c0_g1_i176629	Hypothetical predicted protein	288	2.66456
TRINITY_DN16796_c1_g2_i176638	Probable D-xylulose kinase A	1611	1.45388e-155
TRINITY_DN167960_c0_g1_i176632	Chaperone protein HscA homolog	306	2.6941e-16
TRINITY_DN1679615_c0_g1_i176633	Hypothetical predicted protein	267	0.246729
TRINITY_DN1679619_c0_g1_i176634	Hypothetical predicted protein	270	4.63767
TRINITY_DN167963_c0_g1_i376635	Hypothetical predicted protein	279	4.59136
TRINITY_DN1679648_c0_g1_i176636	Hypothetical predicted protein	270	0.547831
TRINITY_DN167970_c0_g1_i276643	Hypothetical predicted protein	315	2.05091
TRINITY_DN1679702_c0_g1_i176641	Hypothetical predicted protein	585	2.13787
TRINITY_DN1679711_c0_g1_i176646	Hypothetical predicted protein	270	0.934458
TRINITY_DN1679715_c0_g1_i176647	Hypothetical predicted protein	387	0.0222707
TRINITY_DN1679757_c0_g1_i176649	Hypothetical predicted protein	435	0.0244872
TRINITY_DN1679793_c0_g1_i176650	Hypothetical predicted protein	267	1.2245
TRINITY_DN16798_c0_g1_i276664	Hypothetical predicted protein	711	1.40415e-16
TRINITY_DN16798_c0_g1_i876668	Hypothetical predicted protein	582	6.11686e-16
TRINITY_DN167981_c0_g1_i276653	Adhesion G protein-coupled receptor L2	573	3.63503e-13
TRINITY_DN167981_c0_g2_i176654	Adhesion G-protein coupled receptor G6	501	1.61166e-10
TRINITY_DN1679831_c0_g1_i176656	Hypothetical predicted protein	273	0.931347
TRINITY_DN1679841_c0_g1_i176657	Hypothetical predicted protein	279	0.708345
TRINITY_DN1679842_c0_g1_i176658	Hypothetical predicted protein	270	2.71886
TRINITY_DN1679870_c0_g1_i176662	Hypothetical predicted protein	429	0.256853
TRINITY_DN1679888_c0_g1_i176663	Hypothetical predicted protein	282	0.922017
TRINITY_DN1679912_c0_g1_i176669	Hypothetical predicted protein	282	0.413875
TRINITY_DN1679915_c0_g1_i176670	Hypothetical predicted protein	282	1.20419
TRINITY_DN1679930_c0_g1_i176671	Hypothetical predicted protein	273	4.62223
TRINITY_DN1679938_c0_g1_i176672	Hypothetical predicted protein	297	2.09387
TRINITY_DN1679941_c0_g1_i176673	Hypothetical predicted protein	345	0.413171
TRINITY_DN1679948_c0_g1_i176674	Hypothetical predicted protein	351	2.03577
TRINITY_DN1679952_c0_g1_i176675	TRPM8 channel-associated factor 1	357	4.78887e-21
TRINITY_DN1679969_c0_g1_i176677	Hypothetical predicted protein	270	0.144166
TRINITY_DN1680_c0_g2_i576802	LIM domain only protein 3	684	2.76933e-59
TRINITY_DN16800_c0_g1_i176689	Hypothetical predicted protein	297	0.0171289
TRINITY_DN16800_c1_g2_i176691	Hypothetical predicted protein	285	1.20013
TRINITY_DN168000_c0_g1_i176682	Hypothetical predicted protein	435	0.353594
TRINITY_DN168000_c0_g2_i276684	BTB/POZ domain-containing protein 3	735	1.20352e-34
TRINITY_DN168000_c0_g3_i176686	Hypothetical predicted protein	474	0.00627591
TRINITY_DN1680064_c0_g1_i176687	Hypothetical predicted protein	306	4.6168
TRINITY_DN1680071_c0_g1_i176688	Protocadherin-11 X-linked	384	2.34448e-68
TRINITY_DN16801_c0_g1_i1376702	7-cyano-7-deazaguanine synthase	882	1.69365e-07
TRINITY_DN16801_c0_g1_i176700	E3 ubiquitin-protein ligase DZIP3	1917	1.94315e-08
TRINITY_DN16801_c2_g1_i176707	Cortactin-binding protein 2	399	1.84832e-17
TRINITY_DN16801_c2_g1_i376709	Cortactin-binding protein 2	504	1.86709e-22
TRINITY_DN16801_c3_g1_i176710	Ankyrin repeat domain-containing protein 17	2047	5.42824e-65
TRINITY_DN1680105_c0_g1_i176692	Hypothetical predicted protein	273	0.00117543
TRINITY_DN1680121_c0_g1_i176695	Hypothetical predicted protein	351	0.535728
TRINITY_DN1680122_c0_g1_i176696	Hypothetical predicted protein	282	0.316893
TRINITY_DN1680133_c0_g1_i176697	Hypothetical predicted protein	357	2.73193
TRINITY_DN1680144_c0_g1_i176698	Hypothetical predicted protein	315	0.14203
TRINITY_DN1680179_c0_g1_i176699	Hypothetical predicted protein	333	0.93372
TRINITY_DN1680210_c0_g1_i176713	Hypothetical predicted protein	336	1.58703
TRINITY_DN1680216_c0_g1_i176714	Hypothetical predicted protein	273	0.713108
TRINITY_DN1680217_c0_g1_i176715	Hypothetical predicted protein	273	0.3201
TRINITY_DN168022_c0_g1_i176717	Receptor-type tyrosine-protein phosphatase U	429	1.18761e-14
TRINITY_DN1680221_c0_g1_i176716	Hypothetical predicted protein	267	1.2245
TRINITY_DN1680232_c0_g1_i176718	Hypothetical predicted protein	339	0.318635
TRINITY_DN1680244_c0_g1_i176719	Hypothetical predicted protein	687	3.83749
TRINITY_DN1680249_c0_g1_i176720	Hypothetical predicted protein	288	5.93602
TRINITY_DN1680288_c0_g1_i176721	Hypothetical predicted protein	273	4.62223
TRINITY_DN16803_c0_g1_i976728	Hypothetical predicted protein	276	2.70076
TRINITY_DN1680326_c0_g1_i176722	Hypothetical predicted protein	288	7.75268
TRINITY_DN168038_c0_g1_i276726	Elongation factor 1-alpha	363	3.60637e-53
TRINITY_DN1680380_c0_g1_i176724	Phospho-2-dehydro-3-deoxyheptonate aldolase, Trp-sensitive	270	8.09187e-37
TRINITY_DN1680384_c0_g1_i176725	Hypothetical predicted protein	276	0.0129525
TRINITY_DN1680418_c0_g1_i176730	Hypothetical predicted protein	273	0.713108
TRINITY_DN1680419_c0_g1_i176731	Hypothetical predicted protein	408	0.145241
TRINITY_DN1680451_c0_g1_i176732	Hypothetical predicted protein	279	2.06097
TRINITY_DN1680451_c0_g1_i176733	Hypothetical predicted protein	291	2.03325
TRINITY_DN1680512_c0_g1_i176734	Hypothetical predicted protein	270	0.547831
TRINITY_DN1680522_c0_g1_i176735	Hypothetical predicted protein	318	3.48611
TRINITY_DN168056_c2_g1_i176738	Hypothetical predicted protein	267	0.937568
TRINITY_DN1680578_c0_g1_i176739	Activating signal cointegrator 1 complex subunit 3	438	2.16475e-54
TRINITY_DN1680589_c0_g1_i176740	Hypothetical predicted protein	318	0.537829
TRINITY_DN16806_c0_g1_i176758	Hypothetical predicted protein	792	0.000953806
TRINITY_DN16806_c0_g1_i376760	E3 ubiquitin-protein ligase TRIM71	1098	1.28621e-05
TRINITY_DN16806_c0_g1_i476761	Tripartite motif-containing protein 2	858	1.97677e-05
TRINITY_DN16806_c0_g2_i176766	Hypothetical predicted protein	291	0.912686
TRINITY_DN16806_c0_g3_i176767	Tripartite motif-containing protein 2	519	0.00014297
TRINITY_DN1680602_c0_g1_i176742	Hypothetical predicted protein	270	1.22044
TRINITY_DN168061_c0_g2_i676746	Hypothetical predicted protein	375	0.703211
TRINITY_DN1680613_c0_g1_i176744	Hypothetical predicted protein	312	5.98806
TRINITY_DN1680618_c0_g1_i176745	Hypothetical predicted protein	438	1.37811
TRINITY_DN1680624_c0_g1_i176747	Glycogen synthase	285	1.40458e-33
TRINITY_DN1680651_c0_g1_i176752	Hypothetical predicted protein	321	7.73903
TRINITY_DN1680664_c0_g1_i176753	Hypothetical predicted protein	300	6.07139
TRINITY_DN1680676_c0_g1_i176754	Hypothetical predicted protein	285	0.315824
TRINITY_DN1680678_c0_g1_i176755	Hypothetical predicted protein	273
TRINITY_DN1680695_c0_g1_i176756	Hypothetical predicted protein	300	0.0847192
TRINITY_DN16807_c0_g1_i1076779	Phagocyte signaling-impaired protein	2047	6.45344e-159
TRINITY_DN16807_c0_g1_i176778	Hypothetical predicted protein	306	0.545366
TRINITY_DN1680723_c0_g1_i176771	Protein piccolo	279	7.03433e-25
TRINITY_DN1680789_c0_g1_i176774	Hypothetical predicted protein	285	0.0285651
TRINITY_DN1680797_c0_g1_i176775	Hypothetical predicted protein	306	0.143517
TRINITY_DN1680818_c0_g1_i176786	Hypothetical predicted protein	306
TRINITY_DN1680834_c0_g1_i176787	Cyclin-G-associated kinase	285	2.18208e-10
TRINITY_DN16809_c0_g1_i176795	Apoptotic protease-activating factor 1	378	0.000677006
TRINITY_DN1680921_c0_g1_i176790	UPF0688 protein C1orf174 homolog	288	2.37669e-49
TRINITY_DN1680939_c0_g1_i176791	Hypothetical predicted protein	336	0.0034165
TRINITY_DN1680965_c0_g1_i176792	Hypothetical predicted protein	312	1.20655
TRINITY_DN168098_c0_g1_i576794	Serine/arginine repetitive matrix protein 1	360	8.17664e-05
TRINITY_DN1681_c0_g1_i276895	Glycogen phosphorylase, muscle form	2047	1.74026e-305
TRINITY_DN1681011_c0_g1_i176804	Hypothetical predicted protein	273
TRINITY_DN1681034_c0_g1_i176805	Hypothetical predicted protein	276	0.319031
TRINITY_DN1681039_c0_g1_i176806	Kunitz-type protease inhibitor 2	276	5.41666e-17
TRINITY_DN1681064_c0_g1_i176809	Hypothetical predicted protein	306	0.00582673
TRINITY_DN1681073_c0_g1_i176810	Hypothetical predicted protein	285
TRINITY_DN1681081_c0_g1_i176811	Hypothetical predicted protein	270	3.55094
TRINITY_DN16811_c0_g1_i276823	Dynein assembly factor 4, axonemal	819	4.79655e-46
TRINITY_DN16811_c0_g1_i676827	Dynein assembly factor 4, axonemal	1077	7.37394e-99
TRINITY_DN168114_c0_g1_i476815	Mediator of RNA polymerase II transcription subunit 12	762	8.69188e-07
TRINITY_DN168114_c0_g1_i576816	Mediator of RNA polymerase II transcription subunit 12	741	2.40159e-06
TRINITY_DN1681147_c0_g1_i176812	Hypothetical predicted protein	285	7.77901
TRINITY_DN1681154_c0_g1_i176817	Dystrophin	285	2.32596e-20
TRINITY_DN1681157_c0_g1_i176818	Hypothetical predicted protein	318	0.702426
TRINITY_DN1681164_c0_g1_i176819	Hypothetical predicted protein	342
TRINITY_DN1681189_c0_g1_i176821	Hypothetical predicted protein	336	0.319775
TRINITY_DN1681217_c0_g1_i176831	TGF-beta-activated kinase 1 and MAP3K7-binding protein 1	339	8.34633e-18
TRINITY_DN1681237_c0_g1_i176836	Hypothetical predicted protein	315	4.56895
TRINITY_DN1681250_c0_g1_i176837	Collagen alpha-2(I) chain	285	1.83444e-33
TRINITY_DN1681272_c0_g1_i176838	SH3 and multiple ankyrin repeat domains protein 1	357	3.11126e-12
TRINITY_DN1681278_c0_g1_i176839	Hypothetical predicted protein	285	2.67361
TRINITY_DN168130_c0_g1_i276841	Serine/threonine-protein kinase 36	432	4.33811e-12
TRINITY_DN1681335_c0_g1_i176846	Hypothetical predicted protein	513	0.187095
TRINITY_DN1681349_c0_g1_i176847	Hypothetical predicted protein	339	2.06533
TRINITY_DN1681376_c0_g1_i176848	Hypothetical predicted protein	450	1.92725
TRINITY_DN1681377_c0_g1_i176849	Hypothetical predicted protein	273	0.931347
TRINITY_DN1681381_c0_g1_i176851	Hypothetical predicted protein	279	7.83167
TRINITY_DN1681384_c0_g1_i176852	Hypothetical predicted protein	276	0.416667
TRINITY_DN1681388_c0_g1_i176853	Hypothetical predicted protein	276	0.544184
TRINITY_DN1681403_c0_g1_i176854	Hypothetical predicted protein	291	5.91586
TRINITY_DN1681430_c0_g1_i176855	A disintegrin and metalloproteinase with thrombospondin motifs 7	297	6.04998e-24
TRINITY_DN168145_c0_g1_i176857	Hypothetical predicted protein	327
TRINITY_DN1681455_c0_g1_i176856	Hypothetical predicted protein	279	3.51548
TRINITY_DN1681476_c0_g1_i176859	Hypothetical predicted protein	480	0.610904
TRINITY_DN1681535_c0_g1_i176864	Hypothetical predicted protein	330	2.0875
TRINITY_DN168155_c0_g1_i176866	Hypothetical predicted protein	282	1.20419
TRINITY_DN1681556_c0_g1_i176865	Hypothetical predicted protein	309	2.69727
TRINITY_DN1681586_c0_g1_i176867	Hypothetical predicted protein	294	2.74403
TRINITY_DN1681614_c0_g1_i176869	Hypothetical predicted protein	282	4.57592
TRINITY_DN1681618_c0_g1_i176870	Hypothetical predicted protein	300	0.246495
TRINITY_DN1681673_c0_g1_i176871	Hypothetical predicted protein	303	2.07955
TRINITY_DN1681677_c0_g1_i176872	Hypothetical predicted protein	267	4.6531
TRINITY_DN1681686_c0_g1_i176873	Hypothetical predicted protein	294	1.6087
TRINITY_DN1681712_c0_g1_i176874	Hypothetical predicted protein	357	0.0381209
TRINITY_DN168172_c0_g1_i176876	Hypothetical predicted protein	423	2.68634
TRINITY_DN1681749_c0_g1_i176877	Hypothetical predicted protein	279	0.142727
TRINITY_DN1681751_c0_g1_i176878	Hypothetical predicted protein	288	1.56211
TRINITY_DN1681757_c0_g1_i176879	Hypothetical predicted protein	306	7.87506
TRINITY_DN1681777_c0_g1_i176880	Hypothetical predicted protein	342	0.923767
TRINITY_DN168184_c0_g1_i176884	CCN family member 3	885	1.17951e-08
TRINITY_DN168184_c0_g1_i376886	CCN family member 1	1134	5.07235e-13
TRINITY_DN1681840_c0_g1_i176881	Hypothetical predicted protein	381	0.697972
TRINITY_DN1681841_c0_g1_i176882	Paraneoplastic antigen Ma2 homolog	435	8.29982e-51
TRINITY_DN1681886_c0_g1_i176888	Hypothetical predicted protein	327	0.0381779
TRINITY_DN1681898_c0_g1_i176889	Hypothetical predicted protein	384	2.73266
TRINITY_DN1681902_c0_g1_i176890	Hypothetical predicted protein	285	0.315824
TRINITY_DN1681908_c0_g1_i176891	Death effector domain-containing protein	288	3.81209e-31
TRINITY_DN1681930_c0_g1_i176892	Hypothetical predicted protein	312	1.57581
TRINITY_DN1681957_c0_g1_i176893	Hypothetical predicted protein	375	0.0830678
TRINITY_DN1681992_c0_g1_i176894	Netrin receptor UNC5D	384	1.86628e-49
TRINITY_DN1682029_c0_g1_i176896	Hypothetical predicted protein	291	0.535067
TRINITY_DN1682047_c0_g1_i176898	Hypothetical predicted protein	729	0.0454497
TRINITY_DN1682052_c0_g1_i176899	Hedgehog-interacting protein	294	8.2238e-13
TRINITY_DN1682097_c0_g1_i176901	Sodium/calcium exchanger 1	309	5.17928e-52
TRINITY_DN1682121_c0_g1_i176904	Hypothetical predicted protein	279
TRINITY_DN1682148_c0_g1_i176905	Hypothetical predicted protein	396	0.186402
TRINITY_DN168216_c0_g1_i176906	Hypothetical predicted protein	312
TRINITY_DN168219_c0_g1_i576910	Hypothetical predicted protein	276	2.70076
TRINITY_DN1682194_c0_g1_i176907	Hypothetical predicted protein	294	0.423343
TRINITY_DN168221_c0_g2_i376914	Neurotrypsin	798	3.41439e-25
TRINITY_DN1682223_c0_g1_i176915	Tigger transposable element-derived protein 4	294	8.68508e-55
TRINITY_DN1682250_c0_g1_i176917	Hypothetical predicted protein	300	1.59774
TRINITY_DN1682273_c0_g1_i176918	A disintegrin and metalloproteinase with thrombospondin motifs 7	363	1.24815e-29
TRINITY_DN1682332_c0_g1_i176920	Hypothetical predicted protein	309
TRINITY_DN1682336_c0_g1_i176921	L-lactate dehydrogenase B chain	567	3.46291e-93
TRINITY_DN1682336_c0_g1_i176922	L-lactate dehydrogenase B chain	522	2.85275e-93
TRINITY_DN1682380_c0_g1_i176923	Hypothetical predicted protein	294	1.23174
TRINITY_DN1682402_c0_g1_i176924	Hypothetical predicted protein	282	1.57272
TRINITY_DN1682466_c0_g1_i176926	Hypothetical predicted protein	372	0.540435
TRINITY_DN16825_c0_g1_i176934	Tripartite motif-containing protein 2	1209	7.26662e-13
TRINITY_DN1682517_c0_g1_i176928	WAG22 antigen	360	5.43394e-33
TRINITY_DN1682553_c0_g1_i176929	Hypothetical predicted protein	276	1.58333
TRINITY_DN1682588_c0_g1_i176932	Translation initiation factor IF-2	276	0.00040264
TRINITY_DN1682675_c0_g1_i176940	Hypothetical predicted protein	294	0.324142
TRINITY_DN1682679_c0_g1_i176941	Hypothetical predicted protein	312	0.109128
TRINITY_DN1682690_c0_g1_i176942	DENN domain-containing protein 2C	342	3.50218e-08
TRINITY_DN16827_c0_g1_i176948	Phosphoglucomutase-1	399	9.42689e-38
TRINITY_DN16827_c4_g1_i176951	Phosphoglucomutase, cytoplasmic	624	5.89246e-63
TRINITY_DN1682711_c0_g1_i176944	Hypothetical predicted protein	312	0.414686
TRINITY_DN1682736_c0_g1_i176945	Hypothetical predicted protein	369	2.06127
TRINITY_DN1682770_c0_g1_i176946	Hypothetical predicted protein	360	0.548458
TRINITY_DN1682810_c0_g1_i176952	Hypothetical predicted protein	300	0.420457
TRINITY_DN1682828_c0_g1_i176953	Hypothetical predicted protein	291	1.55681
TRINITY_DN168284_c0_g1_i176954	Probable DNA repair protein RAD50	612	3.29896e-10
TRINITY_DN168284_c0_g1_i176955	Probable DNA repair protein RAD50	393	2.28199e-07
TRINITY_DN1682859_c0_g1_i176957	Hypothetical predicted protein	276	2.0679
TRINITY_DN168286_c2_g1_i176959	Homeobox protein TGIF2LX	465	1.94574e-30
TRINITY_DN1682874_c0_g1_i176960	Serine protease 27	270	2.28569e-23
TRINITY_DN1682881_c0_g1_i176961	Hypothetical predicted protein	339	1.92861e-06
TRINITY_DN1682899_c0_g1_i176962	50S ribosomal protein L11	369	1.54925e-64
TRINITY_DN1682909_c0_g1_i176963	Hypothetical predicted protein	282
TRINITY_DN1682927_c0_g1_i176964	Hypothetical predicted protein	276	0.416667
TRINITY_DN1682937_c0_g1_i176965	Hypothetical predicted protein	270	2.08175
TRINITY_DN1682940_c0_g1_i176966	Hypothetical predicted protein	318	0.00750478
TRINITY_DN1682947_c0_g1_i176967	Hypothetical predicted protein	375	0.53843
TRINITY_DN1682954_c0_g1_i176968	Hypothetical predicted protein	276	7.858
TRINITY_DN1682958_c0_g1_i176969	Hypothetical predicted protein	270	1.59394
TRINITY_DN168296_c0_g1_i976971	Hypothetical predicted protein	288	0.7012
TRINITY_DN1682968_c0_g1_i176970	Hypothetical predicted protein	273	2.07483
TRINITY_DN1682982_c0_g1_i176972	Hypothetical predicted protein	303	1.21915
TRINITY_DN1683_c0_g1_i177065	Cytochrome P450 2J4	1458	3.37211e-47
TRINITY_DN1683_c0_g1_i377067	Cytochrome P450 2U1	741	2.15709e-31
TRINITY_DN168305_c0_g1_i176977	ADP-ribose pyrophosphatase, mitochondrial	396	0.00030725
TRINITY_DN168305_c0_g1_i376979	ADP-ribose pyrophosphatase, mitochondrial	549	2.50492e-13
TRINITY_DN1683059_c0_g1_i176976	Hypothetical predicted protein	276	0.187033
TRINITY_DN168309_c0_g1_i376983	Hypothetical predicted protein	681	0.34105
TRINITY_DN16831_c0_g1_i176993	Hypothetical predicted protein	366	2.70206
TRINITY_DN168310_c0_g2_i176986	Hypothetical predicted protein	372
TRINITY_DN1683107_c0_g1_i176984	Hypothetical predicted protein	309	0.416129
TRINITY_DN1683109_c0_g1_i176985	Hypothetical predicted protein	531	0.0083431
TRINITY_DN1683112_c0_g1_i176988	Hypothetical predicted protein	321	3.47389
TRINITY_DN1683115_c0_g1_i176989	Hypothetical predicted protein	291	0.0483948
TRINITY_DN1683130_c0_g1_i176990	Hypothetical predicted protein	333	2.71671
TRINITY_DN1683247_c0_g1_i176999	Hypothetical predicted protein	345	2.6781
TRINITY_DN168325_c1_g2_i277002	Hypothetical predicted protein	798	4.9648
TRINITY_DN168325_c1_g4_i177003	Hypothetical predicted protein	483	3.09019
TRINITY_DN1683250_c0_g1_i177000	Hypothetical predicted protein	276	2.70076
TRINITY_DN1683252_c0_g1_i177001	Hypothetical predicted protein	333	4.634
TRINITY_DN1683282_c0_g1_i177004	Hypothetical predicted protein	306	0.0129806
TRINITY_DN1683293_c0_g1_i177005	Protein GVQW1	309	5.42222e-09
TRINITY_DN16833_c0_g1_i1177013	Dol-P-Glc:Glc(2)Man(9)GlcNAc(2)-PP-Dol alpha-1,2-glucosyltransferase	1494	4.62125e-108
TRINITY_DN1683302_c0_g1_i177006	Neuronal tyrosine-phosphorylated phosphoinositide-3-kinase adapter 2	396	7.01786e-33
TRINITY_DN1683340_c0_g1_i177007	Hypothetical predicted protein	276	0.710726
TRINITY_DN1683358_c0_g1_i177008	Hypothetical predicted protein	279	2.06097
TRINITY_DN1683384_c0_g1_i177010	Hypothetical predicted protein	270	0.934458
TRINITY_DN1683407_c0_g1_i177018	40S ribosomal protein S14	426	5.10333e-71
TRINITY_DN1683416_c0_g1_i177019	Hypothetical predicted protein	342	0.707304
TRINITY_DN1683424_c0_g1_i177020	Hypothetical predicted protein	303	0.0222181
TRINITY_DN1683497_c0_g1_i177022	Hypothetical predicted protein	297
TRINITY_DN168354_c0_g1_i277026	Hypothetical predicted protein	678	2.86161
TRINITY_DN1683587_c0_g1_i177027	Hypothetical predicted protein	273	3.53912
TRINITY_DN1683588_c0_g1_i177028	Cap-specific mRNA (nucleoside-2'-O-)-methyltransferase 1	330	2.19439e-58
TRINITY_DN1683608_c0_g1_i177030	Hypothetical predicted protein	309	0.416129
TRINITY_DN1683649_c0_g1_i177034	Hypothetical predicted protein	303	7.90227
TRINITY_DN1683649_c0_g1_i177035	Hypothetical predicted protein	273	7.88433
TRINITY_DN1683692_c0_g1_i177037	Hypothetical predicted protein	282	7.80534
TRINITY_DN1683694_c0_g1_i177038	Hypothetical predicted protein	309
TRINITY_DN1683698_c0_g1_i177039	Hypothetical predicted protein	279	2.06097
TRINITY_DN16837_c0_g1_i177045	Thrombospondin-1	762	2.7767e-29
TRINITY_DN16837_c0_g1_i377046	Thrombospondin-1	714	2.56783e-34
TRINITY_DN16837_c0_g1_i577047	A disintegrin and metalloproteinase with thrombospondin motifs 5	288	3.35508e-11
TRINITY_DN16837_c0_g2_i177048	Thrombospondin-1	495	4.1985e-40
TRINITY_DN16837_c0_g2_i277049	Properdin	1194	2.04346e-68
TRINITY_DN16837_c0_g2_i677050	Properdin	939	2.08699e-67
TRINITY_DN16837_c0_g3_i277052	Thrombospondin-1	561	6.87791e-54
TRINITY_DN1683713_c0_g1_i177040	Hypothetical predicted protein	276	2.70076
TRINITY_DN1683742_c0_g1_i177042	Hypothetical predicted protein	297	0.939895
TRINITY_DN1683754_c0_g1_i177043	Hypothetical predicted protein	273
TRINITY_DN1683789_c0_g1_i177044	Neurogenic locus notch homolog protein 1	315	4.37436e-35
TRINITY_DN1683819_c0_g1_i177053	Hypothetical predicted protein	270	2.71886
TRINITY_DN16839_c0_g1_i177063	Major vault protein	591	9.32227e-68
TRINITY_DN1683940_c0_g1_i177057	Hypothetical predicted protein	312	1.57581
TRINITY_DN1683942_c0_g1_i177058	Hypothetical predicted protein	297	0.189382
TRINITY_DN1683952_c0_g1_i177059	Cytoplasmic dynein 2 heavy chain 1	318	9.15272e-09
TRINITY_DN1683958_c0_g1_i177060	Hypothetical predicted protein	276	0.544184
TRINITY_DN1683980_c0_g1_i177061	Serine/threonine-protein phosphatase 1 regulatory subunit 10	270	2.68128e-48
TRINITY_DN1683981_c0_g1_i177062	Hypothetical predicted protein	309	1.21075
TRINITY_DN1684_c0_g1_i177154	Hypothetical predicted protein	1368	0.0398833
TRINITY_DN1684046_c0_g1_i177072	Gag-Pol polyprotein	276	3.75986e-10
TRINITY_DN1684096_c0_g1_i177073	Hypothetical predicted protein	288	2.04018
TRINITY_DN1684128_c0_g1_i177074	Hypothetical predicted protein	273	0.0221676
TRINITY_DN1684129_c0_g1_i177075	Hypothetical predicted protein	267	2.72791
TRINITY_DN1684149_c0_g1_i177076	Hypothetical predicted protein	312	0.0375068
TRINITY_DN168416_c3_g1_i177077	3-hydroxybutyrate dehydrogenase type 2	372	1.85315e-09
TRINITY_DN168418_c0_g1_i177078	GTPase IMAP family member 4	651	5.33855e-25
TRINITY_DN168418_c0_g2_i177079	GTPase IMAP family member 4	741	2.90864e-36
TRINITY_DN168419_c0_g1_i677085	Alanine--tRNA ligase	1992	2.99654e-153
TRINITY_DN1684226_c0_g1_i177089	Hypothetical predicted protein	327
TRINITY_DN1684289_c0_g1_i177091	Leucine rich adaptor protein 1	297	1.87634e-33
TRINITY_DN168430_c0_g1_i1077094	Hypothetical predicted protein	480	0.000155352
TRINITY_DN168430_c0_g1_i1377095	Hypothetical predicted protein	279	0.925127
TRINITY_DN1684319_c0_g1_i177096	Hypothetical predicted protein	324	0.722545
TRINITY_DN1684334_c0_g1_i177097	Hypothetical predicted protein	270	0.419459
TRINITY_DN1684343_c0_g1_i177098	Hypothetical predicted protein	360	4.64298
TRINITY_DN1684366_c0_g1_i177099	Hypothetical predicted protein	339	2.06533
TRINITY_DN168439_c0_g1_i177101	Hypothetical predicted protein	612	0.00299072
TRINITY_DN168439_c0_g1_i177102	Slit homolog 1 protein	330	1.49254e-06
TRINITY_DN1684404_c0_g1_i177103	Hypothetical predicted protein	348	0.00979872
TRINITY_DN1684406_c0_g1_i177104	Group II intron-encoded protein LtrA	1026	2.48254e-32
TRINITY_DN168441_c0_g1_i277106	Hypothetical predicted protein	345	3.4977
TRINITY_DN1684416_c0_g1_i177105	Hypothetical predicted protein	288	4.54505
TRINITY_DN1684471_c0_g1_i177108	Hypothetical predicted protein	267	4.6531
TRINITY_DN168450_c0_g1_i1477114	Heterogeneous nuclear ribonucleoprotein A1	375	9.09941e-33
TRINITY_DN168450_c0_g1_i1577116	Heterogeneous nuclear ribonucleoprotein A1	855	1.68202e-81
TRINITY_DN1684516_c0_g1_i177119	Oxysterol-binding protein 1	336	5.97501e-32
TRINITY_DN1684565_c0_g1_i177121	Hypothetical predicted protein	303	7.90227
TRINITY_DN1684569_c0_g1_i177122	Hypothetical predicted protein	321	0.699965
TRINITY_DN168457_c0_g1_i277123	Hypothetical predicted protein	321	1.55936
TRINITY_DN1684616_c0_g1_i177124	Hypothetical predicted protein	372	5.97521
TRINITY_DN168463_c0_g1_i177125	Hypothetical predicted protein	336	0.712384
TRINITY_DN168463_c0_g4_i177126	Hypothetical predicted protein	276	0.544184
TRINITY_DN168472_c4_g2_i177128	LINE-1 retrotransposable element ORF2 protein	267	1.58081e-40
TRINITY_DN168476_c0_g1_i177129	Kelch-like protein 10	894	7.27647e-06
TRINITY_DN168476_c0_g1_i277130	Hypothetical predicted protein	657	0.000106686
TRINITY_DN16848_c0_g1_i177141	Putative 3-methyladenine DNA glycosylase	705	2.67091e-44
TRINITY_DN168484_c0_g1_i1277134	Hypothetical predicted protein	1494	0.00526578
TRINITY_DN168484_c0_g1_i1277135	Enzymatic polyprotein	2047	7.83836e-64
TRINITY_DN1684866_c0_g1_i177139	Hypothetical predicted protein	315	0.704887
TRINITY_DN1684892_c0_g1_i177140	Hypothetical predicted protein	279	2.06097
TRINITY_DN16849_c0_g1_i1077150	Hypothetical predicted protein	366	0.416868
TRINITY_DN1684921_c0_g1_i177147	Translocation protein SEC63 homolog	312	1.61565e-29
TRINITY_DN1684950_c0_g1_i177148	Hypothetical predicted protein	291	0.912686
TRINITY_DN1684962_c0_g1_i177149	Fructose-bisphosphate aldolase, cytoplasmic isozyme	315	3.98407e-12
TRINITY_DN1685_c0_g1_i177255	Thioredoxin reductase-like selenoprotein T	276	8.90769e-28
TRINITY_DN16850_c0_g1_i377165	Glucose-methanol-choline (Gmc) oxidoreductase	1824	1.15388e-95
TRINITY_DN168503_c0_g2_i1077160	Hypothetical predicted protein	315	0.920611
TRINITY_DN1685043_c0_g1_i177161	Hypothetical predicted protein	300	1.59774
TRINITY_DN168509_c0_g1_i177163	Hypothetical predicted protein	501	0.678694
TRINITY_DN168509_c0_g2_i277164	Hypothetical predicted protein	315	0.539713
TRINITY_DN1685117_c0_g1_i177169	Hypothetical predicted protein	303	1.59225
TRINITY_DN1685160_c0_g1_i177170	Hypothetical predicted protein	285	0.703582
TRINITY_DN1685172_c0_g1_i177171	Hypothetical predicted protein	276	0.928237
TRINITY_DN1685177_c0_g1_i177172	Hypothetical predicted protein	279	1.57803
TRINITY_DN1685188_c0_g1_i177177	Hypothetical predicted protein	318	5.9464
TRINITY_DN1685198_c0_g1_i177178	Hypothetical predicted protein	312	0.923825
TRINITY_DN16852_c0_g2_i477188	Chromosome-associated kinesin KIF4	2047	8.98906e-52
TRINITY_DN1685200_c0_g1_i177179	Hypothetical predicted protein	270	0.934458
TRINITY_DN168524_c0_g1_i177181	Hypothetical predicted protein	777	0.738328
TRINITY_DN1685248_c0_g1_i177180	Hypothetical predicted protein	309	1.58129
TRINITY_DN1685267_c0_g1_i177182	Hypothetical predicted protein	273	0.546007
TRINITY_DN1685271_c0_g1_i177183	Hypothetical predicted protein	282	0.316893
TRINITY_DN1685289_c0_g1_i177184	Hypothetical predicted protein	288	0.915796
TRINITY_DN168530_c0_g1_i177192	Hypothetical predicted protein	1491	2.41702e-32
TRINITY_DN168532_c0_g1_i177197	Ankyrin repeat domain-containing protein 36A	843	4.9026e-142
TRINITY_DN168533_c0_g1_i177199	Hypothetical predicted protein	804	1.72913
TRINITY_DN168533_c0_g1_i277200	Hypothetical predicted protein	969
TRINITY_DN1685330_c0_g1_i177198	Hypothetical predicted protein	399	1.57197
TRINITY_DN1685356_c0_g1_i177202	Hypothetical predicted protein	312	2.05807
TRINITY_DN1685370_c0_g1_i177203	Hypothetical predicted protein	369	0.000180158
TRINITY_DN1685371_c0_g1_i177204	Hypothetical predicted protein	363	2.07652
TRINITY_DN1685386_c0_g1_i177205	Hypothetical predicted protein	282	0.705963
TRINITY_DN168543_c0_g1_i177209	Toll-like receptor 3	324	0.000911904
TRINITY_DN168544_c1_g1_i177210	Hypothetical predicted protein	312	7.82065
TRINITY_DN1685511_c0_g1_i177215	Hypothetical predicted protein	354	0.0652613
TRINITY_DN1685534_c0_g1_i177216	Galactoside alpha-(1,2)-fucosyltransferase 2	303	4.72789e-45
TRINITY_DN1685637_c0_g1_i177218	Hypothetical predicted protein	285	0.185153
TRINITY_DN1685651_c0_g1_i177219	Hypothetical predicted protein	330
TRINITY_DN1685653_c0_g1_i177220	Hypothetical predicted protein	285	0.918906
TRINITY_DN168566_c0_g1_i177221	Lysyl oxidase homolog 2	372	8.56837e-23
TRINITY_DN1685677_c0_g1_i177222	Hypothetical predicted protein	333	1.59269
TRINITY_DN16857_c0_g1_i477233	Hypothetical predicted protein	390	0.110112
TRINITY_DN16857_c0_g1_i677234	Hypothetical predicted protein	303	0.0844285
TRINITY_DN16857_c0_g1_i777235	Hypothetical predicted protein	450	0.00317672
TRINITY_DN168571_c0_g1_i177224	Hypothetical predicted protein	282	7.80534
TRINITY_DN1685716_c0_g1_i177223	Hypothetical predicted protein	276	0.928237
TRINITY_DN168572_c0_g1_i177225	Down syndrome cell adhesion molecule homolog	786	5.33047e-07
TRINITY_DN168574_c0_g1_i177226	Hypothetical predicted protein	321	0.535945
TRINITY_DN1685779_c0_g1_i177227	Hypothetical predicted protein	333	1.21948
TRINITY_DN1685789_c0_g1_i177228	Hypothetical predicted protein	285	3.49184
TRINITY_DN1685823_c0_g1_i177237	Hypothetical predicted protein	282	0.705963
TRINITY_DN168589_c0_g1_i277239	Hypothetical predicted protein	1065	1.19032
TRINITY_DN168589_c0_g2_i177243	Hypothetical predicted protein	738	0.135338
TRINITY_DN168596_c0_g1_i577250	Hypothetical predicted protein	294	0.0293174
TRINITY_DN168599_c0_g1_i177253	Hypothetical predicted protein	900	0.000688582
TRINITY_DN1686_c0_g1_i177365	Endoplasmic reticulum chaperone BiP	1629	1.77494e-92
TRINITY_DN1686_c0_g1_i277366	Chaperone protein HscA homolog	1098	1.39917e-60
TRINITY_DN1686_c0_g1_i877371	Heat shock 70 kDa protein 12A	438	2.58697e-15
TRINITY_DN16860_c1_g2_i177264	Oxygen-dependent choline dehydrogenase	318	8.8241e-20
TRINITY_DN168600_c0_g1_i277257	Short transient receptor potential channel 4	558	6.01541e-10
TRINITY_DN168600_c0_g1_i377258	Short transient receptor potential channel 4	2047	1.00724e-119
TRINITY_DN168600_c0_g1_i477259	Short transient receptor potential channel 4	2047	1.00724e-119
TRINITY_DN168600_c0_g1_i777261	Short transient receptor potential channel 4	1203	5.6119e-74
TRINITY_DN1686033_c0_g1_i177262	Leucine rich adaptor protein 1	309	2.41705e-33
TRINITY_DN1686090_c0_g1_i177263	Forkhead box protein N4	306	2.58535e-43
TRINITY_DN1686110_c0_g1_i177265	Hypothetical predicted protein	291
TRINITY_DN1686128_c0_g1_i177266	Hypothetical predicted protein	327	0.247462
TRINITY_DN1686146_c0_g1_i177267	Hypothetical predicted protein	303	2.71597
TRINITY_DN168615_c0_g1_i1677269	Hypothetical predicted protein	348	0.0486305
TRINITY_DN168615_c0_g1_i2477270	Hypothetical predicted protein	276	4.60679
TRINITY_DN168615_c5_g1_i177271	Hypothetical predicted protein	279	4.59136
TRINITY_DN1686153_c0_g1_i177268	Enzymatic polyprotein	1002	7.80354e-15
TRINITY_DN1686180_c0_g1_i177272	Hypothetical predicted protein	363	0.110106
TRINITY_DN1686194_c0_g1_i177273	Hypothetical predicted protein	330	0.937038
TRINITY_DN16862_c0_g1_i177280	Hypothetical predicted protein	906	0.145147
TRINITY_DN1686228_c0_g1_i177275	Hypothetical predicted protein	285	0.141767
TRINITY_DN1686229_c0_g1_i177276	Eukaryotic translation initiation factor 3 subunit C	420	1.19385e-48
TRINITY_DN1686229_c0_g1_i177277	Eukaryotic translation initiation factor 3 subunit C	297	2.07935e-24
TRINITY_DN1686286_c0_g1_i177278	Hypothetical predicted protein	321	0.0217591
TRINITY_DN1686290_c0_g1_i177279	Hypothetical predicted protein	270	0.188287
TRINITY_DN1686308_c0_g1_i177289	Hypothetical predicted protein	300	2.08671
TRINITY_DN1686326_c0_g1_i177290	Hypothetical predicted protein	288	0.314755
TRINITY_DN1686358_c0_g1_i177291	Hypothetical predicted protein	327	0.00345305
TRINITY_DN16864_c0_g1_i177296	Hypothetical predicted protein	363	2.07652
TRINITY_DN1686425_c0_g1_i177295	Hypothetical predicted protein	285	0.918906
TRINITY_DN16865_c0_g1_i277302	ERC protein 2	1269	9.14318e-06
TRINITY_DN16865_c0_g1_i377304	Retrovirus-related Pol polyprotein from type-1 retrotransposable element R2	2047	3.43969e-27
TRINITY_DN16865_c0_g1_i377305	Cytotoxicity-associated immunodominant antigen	1308	4.28086e-06
TRINITY_DN16865_c5_g1_i277310	Retrovirus-related Pol polyprotein from type-1 retrotransposable element R2	1851	8.87971e-27
TRINITY_DN16865_c5_g1_i377311	Retrovirus-related Pol polyprotein from type-1 retrotransposable element R2	2047	2.08195e-32
TRINITY_DN168651_c0_g1_i277297	Hypothetical predicted protein	1128	0.0687324
TRINITY_DN168654_c0_g1_i177298	Hypothetical predicted protein	1155	0.205352
TRINITY_DN1686594_c0_g1_i177299	Hypothetical predicted protein	273	0.418063
TRINITY_DN16866_c0_g1_i1077320	RNA-directed DNA polymerase from mobile element jockey	1626	2.89332e-10
TRINITY_DN16866_c0_g1_i677322	Retrovirus-related Pol polyprotein from type-1 retrotransposable element R2	2047	1.88305e-33
TRINITY_DN16866_c3_g1_i477328	Hypothetical predicted protein	630	1.90531
TRINITY_DN1686608_c0_g1_i177313	Hypothetical predicted protein	267	0.322238
TRINITY_DN1686626_c0_g1_i177314	RNA polymerase II degradation factor 1	303	1.98177e-51
TRINITY_DN1686629_c0_g1_i177315	Hypothetical predicted protein	285
TRINITY_DN168664_c0_g1_i277317	Hypothetical predicted protein	369	3.516
TRINITY_DN168665_c0_g1_i177318	Receptor-type tyrosine-protein phosphatase U	315	1.41701e-09
TRINITY_DN16867_c0_g1_i177339	Leukocyte elastase inhibitor	1101	1.22785e-64
TRINITY_DN16867_c0_g1_i477341	Leukocyte elastase inhibitor	654	5.74526e-35
TRINITY_DN1686728_c0_g1_i177329	Hypothetical predicted protein	276	1.58333
TRINITY_DN168673_c0_g1_i277333	RNA-directed DNA polymerase from mobile element jockey	1383	1.25249e-19
TRINITY_DN168673_c0_g2_i177337	Hypothetical predicted protein	453	0.885223
TRINITY_DN1686732_c0_g1_i177330	Hypothetical predicted protein	339	0.0491583
TRINITY_DN1686796_c0_g1_i177338	Hypothetical predicted protein	372	9.17577e-17
TRINITY_DN168680_c1_g1_i277346	Hypothetical predicted protein	534	0.208565
TRINITY_DN168680_c1_g1_i477347	Hypothetical predicted protein	420	0.0641907
TRINITY_DN1686888_c0_g1_i177348	Hypothetical predicted protein	276	0.416667
TRINITY_DN1686890_c0_g1_i177349	Hypothetical predicted protein	336	2.70706
TRINITY_DN16869_c0_g1_i1477361	LIM and SH3 domain protein 1	2047	7.20553e-09
TRINITY_DN16869_c0_g1_i177359	LIM and SH3 domain protein 1	2047	7.20553e-09
TRINITY_DN16869_c0_g1_i777362	LIM and SH3 domain protein 1	2047	7.20553e-09
TRINITY_DN1686900_c0_g1_i177350	Hypothetical predicted protein	273	0.3201
TRINITY_DN1686910_c0_g1_i177351	Hypothetical predicted protein	315	0.242266
TRINITY_DN1686915_c0_g1_i177352	Hypothetical predicted protein	312	0.243112
TRINITY_DN1686931_c0_g1_i177353	Bromodomain-containing protein 4	267	0.000139776
TRINITY_DN1686945_c0_g1_i177354	Plasminogen activator inhibitor 1	306	1.98413e-35
TRINITY_DN168695_c0_g1_i177355	Hypothetical predicted protein	444	0.824867
TRINITY_DN168696_c0_g1_i177356	Receptor for retinol uptake STRA6	966	1.99776e-28
TRINITY_DN168697_c0_g1_i577358	GTPase IMAP family member 4	1644	1.54535e-35
TRINITY_DN1687_c0_g1_i177461	Monocarboxylate transporter 12	2022	6.16748e-29
TRINITY_DN16870_c0_g1_i177381	Hypothetical predicted protein	459	0.318076
TRINITY_DN168702_c0_g1_i277376	Myosin-binding protein C, fast-type	381	8.49264e-15
TRINITY_DN1687020_c0_g1_i177373	Hypothetical predicted protein	276	4.60679
TRINITY_DN1687022_c0_g1_i177374	Hypothetical predicted protein	321	7.73903
TRINITY_DN1687023_c0_g1_i177375	Hypothetical predicted protein	285	1.95086e-51
TRINITY_DN168705_c1_g2_i177379	Lipoyl synthase	318	6.74073e-28
TRINITY_DN1687053_c0_g1_i177378	Hypothetical predicted protein	306	4.6168
TRINITY_DN16871_c0_g1_i177392	Macrophage-expressed gene 1 protein	276	5.42923e-09
TRINITY_DN168711_c0_g1_i277384	Hypothetical predicted protein	1395	2.91426
TRINITY_DN1687165_c0_g1_i177386	Hypothetical predicted protein	354	0.721548
TRINITY_DN1687166_c0_g1_i177387	Hypothetical predicted protein	363	0.110106
TRINITY_DN168718_c0_g1_i177388	Hypothetical predicted protein	357	4.65996
TRINITY_DN168719_c0_g1_i377389	Cadherin EGF LAG seven-pass G-type receptor 3	885	3.19726e-22
TRINITY_DN168719_c0_g1_i577391	Cadherin EGF LAG seven-pass G-type receptor 3	1251	6.20967e-31
TRINITY_DN1687208_c0_g1_i177393	Hypothetical predicted protein	276	4.60679
TRINITY_DN168727_c0_g1_i177394	Hypothetical predicted protein	615	0.823302
TRINITY_DN168727_c0_g1_i277395	Hypothetical predicted protein	534	0.606831
TRINITY_DN1687324_c0_g1_i177399	Hypothetical predicted protein	318	0.00151216
TRINITY_DN168733_c0_g1_i177401	Apical endosomal glycoprotein	1197	5.2638e-40
TRINITY_DN168737_c0_g2_i177403	Caspase-3	1278	1.79795e-09
TRINITY_DN168738_c0_g1_i277406	Hypothetical predicted protein	654	0.0375867
TRINITY_DN168738_c0_g1_i477407	Hypothetical predicted protein	711	0.0196844
TRINITY_DN1687410_c0_g1_i177408	Hypothetical predicted protein	285	2.04711
TRINITY_DN1687427_c0_g1_i177409	Hypothetical predicted protein	333	0.419128
TRINITY_DN1687432_c0_g1_i177410	Hypothetical predicted protein	333	1.59269
TRINITY_DN1687479_c0_g1_i177412	Hypothetical predicted protein	318	0.411801
TRINITY_DN1687534_c0_g1_i177413	Hypothetical predicted protein	276	1.58333
TRINITY_DN1687555_c0_g1_i177414	Hypothetical predicted protein	270	6.05698
TRINITY_DN1687576_c0_g1_i177416	Hypothetical predicted protein	273	2.70981
TRINITY_DN16876_c0_g1_i677424	Beta-1,3-galactosyltransferase 1	1116	9.99427e-38
TRINITY_DN1687647_c0_g1_i177417	Hypothetical predicted protein	315	7.79344
TRINITY_DN1687657_c0_g1_i177418	Hypothetical predicted protein	279
TRINITY_DN1687659_c0_g1_i177419	Hypothetical predicted protein	330	2.72636
TRINITY_DN1687681_c0_g1_i177420	Hypothetical predicted protein	294	7.98389
TRINITY_DN16877_c0_g1_i377431	DnaJ homolog subfamily C member 22	1101	1.19757e-35
TRINITY_DN16877_c0_g1_i777435	Hypothetical predicted protein	720	2.50283e-21
TRINITY_DN168771_c0_g2_i177425	Hypothetical predicted protein	405	1.55995
TRINITY_DN1687732_c0_g1_i177426	Collagen alpha-2(I) chain	414	1.06388e-12
TRINITY_DN1687782_c0_g1_i177427	Hypothetical predicted protein	318	4.55299
TRINITY_DN16878_c0_g1_i1077445	Alpha-keto-acid decarboxylase	1167	6.62833e-40
TRINITY_DN16878_c0_g1_i177444	Phosphonopyruvate decarboxylase	468	1.24755e-24
TRINITY_DN1687816_c0_g1_i177438	Hypothetical predicted protein	273	4.62223
TRINITY_DN1687843_c0_g1_i177439	Hypothetical predicted protein	306	0.244804
TRINITY_DN1687852_c0_g1_i177441	Hypothetical predicted protein	354
TRINITY_DN1687881_c0_g1_i177443	Hypothetical predicted protein	276	0.109649
TRINITY_DN1687903_c0_g1_i177450	Hypothetical predicted protein	306	4.6168
TRINITY_DN1687904_c0_g1_i177451	Hypothetical predicted protein	351	0.913814
TRINITY_DN1687920_c0_g1_i177452	Hypothetical predicted protein	279	4.59136
TRINITY_DN1687940_c0_g1_i177453	Hypothetical predicted protein	294	1.6087
TRINITY_DN168795_c0_g1_i277454	Hypothetical predicted protein	351	0.314074
TRINITY_DN168795_c0_g1_i777456	Hypothetical predicted protein	282	0.316893
TRINITY_DN168796_c0_g2_i177458	Hypothetical predicted protein	771	0.0295594
TRINITY_DN1687984_c0_g1_i177459	Hypothetical predicted protein	342	0.0489824
TRINITY_DN1687990_c0_g1_i177460	Hypothetical predicted protein	279	1.57803
TRINITY_DN1688055_c0_g1_i177467	Heat shock protein HSP 90-alpha	384	6.16969e-69
TRINITY_DN1688063_c0_g1_i177468	Hypothetical predicted protein	288	4.54505
TRINITY_DN1688073_c0_g1_i177469	Hypothetical predicted protein	279	3.51548
TRINITY_DN1688087_c0_g1_i177470	Hypothetical predicted protein	306	0.109887
TRINITY_DN16881_c0_g1_i477477	ER degradation-enhancing alpha-mannosidase-like protein 3	1710	4.51468e-195
TRINITY_DN1688157_c0_g1_i177473	Hypothetical predicted protein	276	0.544184
TRINITY_DN1688168_c0_g1_i177474	Hypothetical predicted protein	456	0.238248
TRINITY_DN16882_c0_g1_i477488	Neurobeachin	567	3.13934e-86
TRINITY_DN16882_c0_g2_i177491	Neurobeachin	288	1.59789e-37
TRINITY_DN1688226_c0_g1_i177480	Hypothetical predicted protein	270	4.63767
TRINITY_DN168826_c0_g1_i177481	Plexin-A4	327	7.94214e-08
TRINITY_DN168828_c0_g1_i377484	Dolichyl-phosphate beta-glucosyltransferase	282	1.72279e-31
TRINITY_DN168828_c0_g1_i477485	Dolichyl-phosphate beta-glucosyltransferase	309	2.76546e-29
TRINITY_DN1688286_c0_g1_i177483	Hypothetical predicted protein	279	0.0640671
TRINITY_DN1688308_c0_g1_i177493	Hypothetical predicted protein	369	7.83283
TRINITY_DN1688368_c0_g1_i177494	Hypothetical predicted protein	345	0.028613
TRINITY_DN168838_c0_g1_i177495	Hypothetical predicted protein	282	0.0488895
TRINITY_DN168843_c0_g1_i177498	Fascin	270	5.45296e-17
TRINITY_DN168843_c0_g1_i577499	Fascin	273	2.69727e-16
TRINITY_DN168846_c0_g1_i277501	Hypothetical predicted protein	339	0.186801
TRINITY_DN168846_c1_g2_i177502	Hypothetical predicted protein	297	0.189382
TRINITY_DN1688474_c0_g1_i177503	Hypothetical predicted protein	270	6.05698
TRINITY_DN1688506_c0_g1_i177505	Hypothetical predicted protein	273	0.3201
TRINITY_DN1688527_c0_g1_i177506	Hypothetical predicted protein	276	0.187033
TRINITY_DN168853_c0_g1_i177508	Hypothetical predicted protein	276	0.109649
TRINITY_DN1688535_c0_g1_i177507	Vascular cell adhesion protein 1	1221	3.09614e-11
TRINITY_DN1688545_c0_g1_i177509	A disintegrin and metalloproteinase with thrombospondin motifs 4	327	9.04493e-20
TRINITY_DN1688546_c0_g1_i177510	Hypothetical predicted protein	300	1.59774
TRINITY_DN1688569_c0_g1_i177511	Hypothetical predicted protein	267	0.0291452
TRINITY_DN1688571_c0_g1_i177512	Hypothetical predicted protein	297	0.0292175
TRINITY_DN16886_c0_g1_i177519	Hypothetical predicted protein	285
TRINITY_DN1688637_c0_g1_i177513	Hypothetical predicted protein	393	0.244376
TRINITY_DN1688657_c0_g1_i177515	Hypothetical predicted protein	309	4.60085
TRINITY_DN1688683_c0_g1_i177516	Hypothetical predicted protein	372	0.0286564
TRINITY_DN1688689_c0_g1_i177517	Hypothetical predicted protein	363	0.0378431
TRINITY_DN1688690_c0_g1_i177518	Hypothetical predicted protein	279
TRINITY_DN168872_c0_g1_i177520	Bile salt-activated lipase	537	1.51314e-07
TRINITY_DN1688760_c0_g1_i177523	Hypothetical predicted protein	270
TRINITY_DN168877_c0_g1_i177526	Hypothetical predicted protein	951	0.0911569
TRINITY_DN1688778_c0_g1_i177524	Hypothetical predicted protein	354	0.189881
TRINITY_DN1688778_c0_g1_i177525	Hypothetical predicted protein	282	0.18578
TRINITY_DN168879_c0_g1_i177529	Hypothetical predicted protein	759	2.68874
TRINITY_DN168879_c0_g2_i277531	Hypothetical predicted protein	831	0.481977
TRINITY_DN1688790_c0_g1_i177528	Hypothetical predicted protein	267	3.56275
TRINITY_DN1688845_c0_g1_i177534	Hypothetical predicted protein	288	1.19607
TRINITY_DN168885_c0_g1_i177535	Hypothetical predicted protein	756	0.241424
TRINITY_DN168885_c0_g1_i277536	Hypothetical predicted protein	729	1.11946
TRINITY_DN1688866_c0_g1_i177537	Hypothetical predicted protein	318	3.48611
TRINITY_DN1688870_c0_g1_i177538	Translation initiation factor IF-2	270	9.21544e-49
TRINITY_DN1688890_c0_g1_i177540	Olfactomedin-like protein 3	369	7.72459e-48
TRINITY_DN168890_c0_g1_i177541	Hypothetical predicted protein	399	4.57374
TRINITY_DN1688958_c0_g1_i177547	Hypothetical predicted protein	270	2.08175
TRINITY_DN1688968_c0_g1_i177549	Hypothetical predicted protein	303	0.933467
TRINITY_DN1689_c1_g1_i177650	TNF receptor-associated factor 6	570	0.000678541
TRINITY_DN16890_c0_g1_i177553	E-selectin	462	3.48666e-16
TRINITY_DN16890_c0_g1_i577556	E-selectin	459	4.57176e-16
TRINITY_DN16890_c0_g1_i777558	E-selectin	555	6.32654e-20
TRINITY_DN1689007_c0_g1_i177550	Hypothetical predicted protein	312	1.57581
TRINITY_DN1689040_c0_g1_i177551	Hypothetical predicted protein	267	0.549654
TRINITY_DN1689093_c0_g1_i177552	Hypothetical predicted protein	309	1.21075
TRINITY_DN1689129_c0_g1_i177561	Hypothetical predicted protein	348	2.66845
TRINITY_DN1689143_c0_g1_i177562	Hypothetical predicted protein	273	0.418063
TRINITY_DN1689174_c0_g1_i177563	Hypothetical predicted protein	288
TRINITY_DN168924_c0_g1_i177565	Hypothetical predicted protein	768	1.23316
TRINITY_DN168925_c0_g1_i177566	Serine/threonine-protein kinase TNNI3K	282	6.17021e-05
TRINITY_DN168925_c0_g1_i577568	Ankyrin repeat domain-containing protein 17	1308	2.95772e-15
TRINITY_DN168925_c0_g1_i677569	Hypothetical predicted protein	825	0.000206469
TRINITY_DN168925_c0_g1_i777570	Putative ankyrin repeat protein R837	1308	1.37392e-12
TRINITY_DN168927_c0_g1_i177573	Dentin sialophosphoprotein	432	1.76534e-05
TRINITY_DN168927_c0_g1_i277574	Hypothetical predicted protein	408	0.00589672
TRINITY_DN16893_c2_g1_i177585	Caspase-3	513	2.35035e-20
TRINITY_DN1689304_c0_g1_i177580	Hypothetical predicted protein	300	2.72532
TRINITY_DN168932_c0_g1_i377581	Hypothetical predicted protein	432	0.01071
TRINITY_DN1689334_c0_g1_i177582	Disks large-associated protein 4	324	2.53435e-46
TRINITY_DN1689390_c0_g1_i177583	Protein PRRC2A	291	2.8306e-10
TRINITY_DN1689399_c0_g1_i177584	Hypothetical predicted protein	375	2.04603
TRINITY_DN1689434_c0_g1_i177587	Hypothetical predicted protein	345	5.96618
TRINITY_DN1689441_c0_g1_i177588	Hypothetical predicted protein	270	2.71886
TRINITY_DN168945_c0_g1_i177589	Hypothetical predicted protein	630	9.45597
TRINITY_DN168946_c0_g1_i177591	Chaperone protein HscA homolog	651	5.33855e-25
TRINITY_DN16895_c1_g1_i677606	Neural cell adhesion molecule 1	684	3.31715e-12
TRINITY_DN16895_c1_g1_i777607	Contactin-1	297	1.49709e-06
TRINITY_DN168953_c0_g1_i177600	Protein pxr1	675	4.99452e-05
TRINITY_DN1689589_c0_g1_i177604	Hypothetical predicted protein	345	0.0637432
TRINITY_DN168959_c0_g1_i177605	Olfactory receptor 5AL1	306	1.08873e-33
TRINITY_DN16896_c0_g1_i1077612	F-box/WD repeat-containing protein 5	1185	2.42128e-21
TRINITY_DN16896_c0_g1_i377614	Nuclear distribution protein PAC1	594	1.29263e-16
TRINITY_DN16896_c0_g1_i677617	F-box/WD repeat-containing protein 5	507	6.12221e-13
TRINITY_DN16896_c0_g1_i877619	F-box/WD repeat-containing protein 5	1221	2.52694e-21
TRINITY_DN1689626_c0_g1_i177609	Hypothetical predicted protein	348	0.0635134
TRINITY_DN1689650_c0_g1_i177610	Solute carrier family 22 member 16	309	2.77832e-13
TRINITY_DN1689684_c0_g1_i177611	Hypothetical predicted protein	291	4.52961
TRINITY_DN1689711_c0_g1_i177621	Formin-1	306	8.31678e-42
TRINITY_DN1689739_c0_g1_i177622	Hypothetical predicted protein	366	0.109702
TRINITY_DN1689762_c0_g1_i177623	Hypothetical predicted protein	276	0.544184
TRINITY_DN1689814_c0_g1_i177628	Hypothetical predicted protein	309	0.543481
TRINITY_DN1689823_c0_g1_i177629	Hypothetical predicted protein	279
TRINITY_DN1689849_c0_g1_i177631	Hypothetical predicted protein	378	0.0827583
TRINITY_DN1689851_c0_g1_i177632	Hypothetical predicted protein	300	6.07139
TRINITY_DN16899_c0_g1_i1077640	U7 snRNA-associated Sm-like protein LSm11	1293	2.301e-20
TRINITY_DN16899_c0_g1_i1277642	U7 snRNA-associated Sm-like protein LSm11	912	3.71372e-21
TRINITY_DN16899_c0_g1_i677643	Hypothetical predicted protein	309	0.243958
TRINITY_DN1689926_c0_g1_i177633	Hypothetical predicted protein	270	2.08175
TRINITY_DN1689930_c0_g1_i177635	von Willebrand factor D and EGF domain-containing protein	1500	7.59122e-26
TRINITY_DN1689957_c0_g1_i177636	Hypothetical predicted protein	390	0.0645537
TRINITY_DN1689957_c0_g1_i177637	Hypothetical predicted protein	396	0.0640655
TRINITY_DN1689971_c0_g1_i177638	Hypothetical predicted protein	273	1.58864
TRINITY_DN1690_c0_g1_i1177748	MOB kinase activator 3A	669	1.76377e-79
TRINITY_DN169008_c0_g1_i177661	Baculoviral IAP repeat-containing protein 3	492	2.35783e-11
TRINITY_DN169008_c0_g2_i177662	Baculoviral IAP repeat-containing protein 3	507	6.12221e-13
TRINITY_DN1690081_c0_g1_i177660	Hypothetical predicted protein	294	0.248187
TRINITY_DN1690193_c0_g1_i177671	30S ribosomal protein S3	537	9.17992e-05
TRINITY_DN1690291_c0_g1_i177672	Hypothetical predicted protein	276	4.60679
TRINITY_DN1690293_c0_g1_i177673	Rabphilin-3A	297	2.30433e-15
TRINITY_DN1690299_c0_g1_i177674	Atrial natriuretic peptide receptor 2	270	1.38347e-28
TRINITY_DN16903_c0_g1_i1177683	Protein AAR2 homolog	1122	1.16805e-102
TRINITY_DN16903_c0_g1_i1477685	Protein AAR2 homolog	285	9.12535e-25
TRINITY_DN1690316_c0_g1_i177676	Hypothetical predicted protein	276	0.544184
TRINITY_DN1690320_c0_g1_i177677	Hypothetical predicted protein	273	0.18766
TRINITY_DN1690363_c0_g1_i177678	Clumping factor A	294	2.36517e-52
TRINITY_DN1690366_c0_g1_i177679	Hypothetical predicted protein	270	6.05698
TRINITY_DN1690367_c0_g1_i177681	Hypothetical predicted protein	924	0.11474
TRINITY_DN169040_c0_g1_i277694	Zinc finger protein 227	783	1.12132e-65
TRINITY_DN169041_c0_g1_i177695	Hypothetical predicted protein	285	4.56049
TRINITY_DN169041_c1_g1_i177696	Protein mab-21	273	1.48348e-06
TRINITY_DN169041_c2_g1_i177697	Hypothetical predicted protein	297	4.66465
TRINITY_DN169041_c3_g1_i177698	Hypothetical predicted protein	423	0.109064
TRINITY_DN169041_c3_g3_i177699	Hypothetical predicted protein	642	2.59103
TRINITY_DN169041_c3_g4_i177700	Hypothetical predicted protein	594	0.994332
TRINITY_DN169041_c3_g6_i177701	Protein mab-21-like 3	981	1.24748e-09
TRINITY_DN169041_c5_g1_i177702	Hypothetical predicted protein	468	2.79866
TRINITY_DN169041_c5_g1_i177703	Hypothetical predicted protein	312	0.00116593
TRINITY_DN1690473_c0_g1_i177708	Hypothetical predicted protein	300	2.08671
TRINITY_DN169048_c1_g1_i177711	Multiple epidermal growth factor-like domains protein 6	303	1.1358e-14
TRINITY_DN1690482_c0_g1_i177710	Hypothetical predicted protein	357	2.09176
TRINITY_DN1690502_c0_g1_i177713	Hypothetical predicted protein	345	0.92045
TRINITY_DN169051_c0_g1_i177714	Hypothetical predicted protein	309	0.00340415
TRINITY_DN1690599_c0_g1_i177716	Hypothetical predicted protein	267	7.93699
TRINITY_DN1690652_c0_g1_i177717	Hypothetical predicted protein	276	2.70076
TRINITY_DN169066_c0_g1_i277718	Hypothetical predicted protein	549	0.835815
TRINITY_DN1690695_c0_g1_i177719	Hypothetical predicted protein	282	0.18578
TRINITY_DN169072_c0_g1_i177720	Hypothetical predicted protein	615	0.823302
TRINITY_DN1690799_c0_g1_i177726	Hypothetical predicted protein	348	0.0372351
TRINITY_DN1690801_c0_g1_i177727	Hypothetical predicted protein	309	1.21075
TRINITY_DN1690811_c0_g1_i177728	Hypothetical predicted protein	294	1.6087
TRINITY_DN1690841_c0_g1_i177729	Hypothetical predicted protein	276	2.70076
TRINITY_DN1690859_c0_g1_i177730	Hypothetical predicted protein	270	6.05698
TRINITY_DN169090_c0_g1_i177734	Protein mab-21-like 3	468	1.42738e-20
TRINITY_DN1690920_c0_g1_i177735	Hypothetical predicted protein	276	2.0679
TRINITY_DN169094_c0_g1_i177738	Serine/threonine-protein phosphatase 6 regulatory ankyrin repeat subunit C	1071	1.3984e-49
TRINITY_DN169094_c0_g2_i177739	Serine/threonine-protein phosphatase 6 regulatory ankyrin repeat subunit B	639	1.30537e-28
TRINITY_DN169094_c0_g3_i177743	Cortactin-binding protein 2	486	5.39542e-21
TRINITY_DN1690942_c0_g1_i177736	Hypothetical predicted protein	279	0.186407
TRINITY_DN1690944_c0_g1_i177737	Integrin alpha-L	312	4.26158e-22
TRINITY_DN1690980_c0_g1_i177745	Zinc finger protein 184	297	3.51408e-56
TRINITY_DN1690984_c0_g1_i177746	Hypothetical predicted protein	306	0.319723
TRINITY_DN1691_c0_g1_i577814	Integrin alpha-V	2047	2.70026e-56
TRINITY_DN16910_c0_g1_i177757	Probable E3 ubiquitin-protein ligase hulA	2047	8.69714e-281
TRINITY_DN16910_c0_g1_i577758	E3 ubiquitin-protein ligase SMURF1	2010	1.84144e-259
TRINITY_DN1691020_c0_g1_i177752	Hypothetical predicted protein	282	0.142247
TRINITY_DN1691034_c0_g1_i177753	Hypothetical predicted protein	267	0.246729
TRINITY_DN1691040_c0_g1_i177754	Hypothetical predicted protein	348
TRINITY_DN1691080_c0_g1_i177755	Hypothetical predicted protein	285	0.0831116
TRINITY_DN1691096_c0_g1_i177756	Hypothetical predicted protein	291	0.535067
TRINITY_DN1691145_c0_g1_i177760	Y+L amino acid transporter 2	438	2.03557e-36
TRINITY_DN169116_c1_g1_i177761	Ephrin type-A receptor 2	282	3.99015e-12
TRINITY_DN169116_c1_g1_i277762	Fibroblast growth factor receptor 2	555	2.24494e-25
TRINITY_DN16912_c0_g1_i177764	Serine/threonine-protein kinase TNNI3K	2047	4.99886e-119
TRINITY_DN1691235_c0_g1_i177763	Hypothetical predicted protein	306	0.545366
TRINITY_DN1691315_c0_g1_i177767	Glutamate receptor ionotropic, NMDA 2A	315	9.72249e-43
TRINITY_DN169133_c0_g1_i177768	Hypothetical predicted protein	330	2.0875
TRINITY_DN1691372_c0_g1_i177770	Hypothetical predicted protein	309	0.416129
TRINITY_DN1691375_c0_g1_i177771	Cytochrome P450 4V2	309	1.4236e-17
TRINITY_DN1691386_c0_g1_i177773	Hypothetical predicted protein	309	0.416129
TRINITY_DN1691396_c0_g1_i177774	Hypothetical predicted protein	315	1.20236
TRINITY_DN169140_c0_g1_i177775	Protein unc-93 homolog A	729	3.57622e-23
TRINITY_DN1691437_c0_g1_i177776	Hypothetical predicted protein	279	1.57803
TRINITY_DN169145_c0_g1_i177777	Hypothetical predicted protein	426	0.146512
TRINITY_DN169149_c0_g1_i177778	Hypothetical predicted protein	381	0.00570977
TRINITY_DN1691524_c0_g1_i177779	Hypothetical predicted protein	405	0.314319
TRINITY_DN1691558_c0_g1_i177780	Hypothetical predicted protein	294	2.10103
TRINITY_DN169159_c1_g1_i177785	Hypothetical predicted protein	312
TRINITY_DN1691599_c0_g1_i177783	Hypothetical predicted protein	336	7.87633
TRINITY_DN1691641_c0_g1_i177786	Hypothetical predicted protein	339	3.52292
TRINITY_DN1691652_c0_g1_i177788	Hypothetical predicted protein	279	3.51548
TRINITY_DN1691671_c0_g1_i177789	Hypothetical predicted protein	345	0.185464
TRINITY_DN169172_c0_g1_i277792	Hypothetical predicted protein	1242	0.0120803
TRINITY_DN169172_c0_g1_i377793	Hypothetical predicted protein	1506	0.0264118
TRINITY_DN1691720_c0_g1_i177791	Hypothetical predicted protein	279	0.109282
TRINITY_DN169176_c1_g1_i277797	Hypothetical predicted protein	501	1.51197
TRINITY_DN16918_c0_g1_i877803	Hypothetical predicted protein	282
TRINITY_DN1691860_c0_g1_i177799	Hypothetical predicted protein	303	0.0844285
TRINITY_DN1691873_c0_g1_i177800	Hypothetical predicted protein	276	1.58333
TRINITY_DN16919_c0_g1_i177807	Insulin receptor substrate 1	2047	2.21922e-42
TRINITY_DN1691928_c0_g1_i177804	Hypothetical predicted protein	297	0.0850099
TRINITY_DN1691934_c0_g1_i177805	ATP-dependent RNA helicase DED1	270	3.19682e-17
TRINITY_DN1691953_c0_g1_i177806	Hypothetical predicted protein	276	1.58333
TRINITY_DN1692_c0_g1_i277912	40S ribosomal protein S2	864	1.93626e-117
TRINITY_DN16920_c0_g1_i1077821	Plexin domain-containing protein 2	1434	1.74066e-64
TRINITY_DN16920_c0_g1_i1177822	Hypothetical predicted protein	423	0.923283
TRINITY_DN16920_c0_g1_i1277823	Plexin domain-containing protein 2	1392	2.87269e-64
TRINITY_DN16920_c0_g1_i177820	Plexin domain-containing protein 2	1356	1.37582e-63
TRINITY_DN16920_c0_g1_i1877826	Plexin domain-containing protein 2	1314	1.00887e-63
TRINITY_DN1692077_c0_g1_i177816	Hypothetical predicted protein	300	4.6487
TRINITY_DN1692084_c0_g1_i177817	Hypothetical predicted protein	279	7.83167
TRINITY_DN1692088_c0_g1_i177818	Hypothetical predicted protein	267	3.56275
TRINITY_DN1692093_c0_g1_i177819	Hypothetical predicted protein	306	0.0841378
TRINITY_DN16921_c0_g1_i177832	Retrovirus-related Pol polyprotein from type-1 retrotransposable element R2	762	1.92739e-22
TRINITY_DN16921_c0_g2_i277834	Hypothetical predicted protein	351	0.314074
TRINITY_DN16921_c0_g2_i877839	Multiple epidermal growth factor-like domains protein 6	801	5.16003e-05
TRINITY_DN16921_c3_g1_i377841	Hypothetical predicted protein	294	2.74403
TRINITY_DN16921_c3_g1_i777844	Hypothetical predicted protein	303
TRINITY_DN16921_c3_g1_i877845	Hypothetical predicted protein	966	1.03318
TRINITY_DN1692143_c0_g1_i177829	Hypothetical predicted protein	342	1.20648
TRINITY_DN1692152_c0_g1_i177830	Hypothetical predicted protein	297	2.09387
TRINITY_DN1692163_c0_g1_i177831	Zinc finger protein RFP	303	9.29147e-17
TRINITY_DN1692224_c0_g1_i177846	Hypothetical predicted protein	324	0.0131679
TRINITY_DN1692254_c0_g1_i177847	Hypothetical predicted protein	327	0.720005
TRINITY_DN169231_c0_g1_i177849	Hypothetical predicted protein	312	3.51053
TRINITY_DN1692366_c0_g1_i177852	Hypothetical predicted protein	285	1.20013
TRINITY_DN1692371_c0_g1_i177853	Hypothetical predicted protein	270	2.71886
TRINITY_DN1692387_c0_g1_i177855	Hypothetical predicted protein	285	0.538714
TRINITY_DN1692389_c0_g1_i177856	Hypothetical predicted protein	291	1.192
TRINITY_DN16924_c0_g1_i177870	Podocin	297	1.54566e-11
TRINITY_DN16924_c0_g1_i377872	Podocin	393	1.62028e-37
TRINITY_DN16924_c0_g1_i877874	Podocin	321	2.55843e-19
TRINITY_DN16924_c0_g2_i177875	Podocin	444	2.36683e-48
TRINITY_DN1692402_c0_g1_i177857	Acyl carrier protein	333	2.6131e-19
TRINITY_DN169241_c0_g1_i177858	Hypothetical predicted protein	732	0.506431
TRINITY_DN1692424_c0_g1_i177866	Hypothetical predicted protein	327	0.422107
TRINITY_DN16925_c0_g1_i877884	Hypothetical predicted protein	318	0.0128012
TRINITY_DN1692514_c0_g1_i177876	Hypothetical predicted protein	267	3.56275
TRINITY_DN169253_c1_g1_i277878	Hypothetical predicted protein	270	0.0647133
TRINITY_DN1692571_c0_g1_i177880	Hypothetical predicted protein	372	4.57506
TRINITY_DN1692584_c0_g1_i177881	Rho GTPase-activating protein 44	342	1.73007e-23
TRINITY_DN1692589_c0_g1_i177882	Hypothetical predicted protein	276
TRINITY_DN1692602_c0_g1_i177886	Immunoglobulin superfamily member 10	444	4.51571e-07
TRINITY_DN1692609_c0_g1_i177887	Hypothetical predicted protein	285	0.918906
TRINITY_DN1692622_c0_g1_i177888	Hypothetical predicted protein	294	0.943109
TRINITY_DN1692648_c0_g1_i177889	Hypothetical predicted protein	267	4.6531
TRINITY_DN169266_c0_g2_i177890	Hypothetical predicted protein	303	1.59225
TRINITY_DN1692688_c0_g1_i177891	CMRF35-like molecule 9	312	1.89967e-46
TRINITY_DN1692704_c0_g1_i177893	Hypothetical predicted protein	273	2.07483
TRINITY_DN1692723_c0_g1_i177894	Hypothetical predicted protein	333	6.0522
TRINITY_DN169279_c0_g2_i477898	Hypothetical predicted protein	399	0.00259111
TRINITY_DN169279_c0_g2_i577899	Hypothetical predicted protein	705	0.000786181
TRINITY_DN1692893_c0_g1_i177908	Hypothetical predicted protein	303	6.05056
TRINITY_DN1692896_c0_g1_i177909	Hypothetical predicted protein	306	0.109887
TRINITY_DN16929_c0_g2_i177911	H(+)/Cl(-) exchange transporter 7	765	2.86738e-58
TRINITY_DN1692974_c0_g1_i177910	Hypothetical predicted protein	285	1.56742
TRINITY_DN16930_c0_g1_i377916	NADH-cytochrome b5 reductase 1	1575	2.59678e-125
TRINITY_DN1693040_c0_g1_i177913	Hypothetical predicted protein	270	0.419459
TRINITY_DN169309_c0_g1_i177915	Hypothetical predicted protein	279	0.0287584
TRINITY_DN169314_c0_g1_i177920	Hypothetical predicted protein	288	5.93602
TRINITY_DN1693179_c0_g1_i177921	Hypothetical predicted protein	273	0.0842368
TRINITY_DN1693183_c0_g1_i177922	Hypothetical predicted protein	270
TRINITY_DN169319_c1_g1_i177923	Transcription intermediary factor 1-beta	1014	1.40296e-11
TRINITY_DN169320_c4_g1_i177924	Hypothetical predicted protein	270	4.63767
TRINITY_DN1693253_c0_g1_i177925	Hypothetical predicted protein	288	5.93602
TRINITY_DN169326_c0_g1_i177926	Hypothetical predicted protein	273	0.0221676
TRINITY_DN1693283_c0_g1_i177927	SH3 domain-binding protein 5-like	450	1.91389e-24
TRINITY_DN1693286_c0_g1_i177929	Hypothetical predicted protein	294	0.423343
TRINITY_DN16933_c0_g1_i277936	Hypothetical predicted protein	459	0.92546
TRINITY_DN16933_c0_g1_i377937	Hypothetical predicted protein	447	0.844985
TRINITY_DN16933_c1_g1_i1577951	Kinase D-interacting substrate of 220 kDa	648	7.91905e-13
TRINITY_DN16933_c1_g1_i1677952	Cortactin-binding protein 2	345	2.0458e-08
TRINITY_DN16933_c1_g1_i377954	Kinase D-interacting substrate of 220 kDa	420	4.73845e-13
TRINITY_DN16933_c2_g1_i277961	Hypothetical predicted protein	294	0.0100763
TRINITY_DN1693318_c0_g1_i177930	Beta-1,4-galactosyltransferase 3	285	4.69752e-13
TRINITY_DN1693368_c0_g1_i177932	Hypothetical predicted protein	273	1.21638
TRINITY_DN1693397_c0_g1_i177933	Gag-Pol polyprotein	1161	1.46566e-39
TRINITY_DN1693442_c0_g1_i177962	Hypothetical predicted protein	318	3.48611
TRINITY_DN1693443_c0_g1_i177963	Hypothetical predicted protein	354	0.323888
TRINITY_DN169350_c0_g1_i177964	Cadherin EGF LAG seven-pass G-type receptor 3	384	4.06453e-12
TRINITY_DN1693512_c0_g1_i177967	Hypothetical predicted protein	285
TRINITY_DN1693547_c0_g1_i177968	Hypothetical predicted protein	273	0.713108
TRINITY_DN1693579_c0_g1_i177969	Hypothetical predicted protein	273	2.07483
TRINITY_DN169358_c0_g2_i377970	Hypothetical predicted protein	498	0.666992
TRINITY_DN169358_c0_g2_i577971	Hypothetical predicted protein	783	1.6495
TRINITY_DN1693627_c0_g1_i177972	Werner Syndrome-like exonuclease	321	1.59139e-45
TRINITY_DN1693657_c0_g1_i177973	Hypothetical predicted protein	267
TRINITY_DN1693669_c0_g1_i177974	Hypothetical predicted protein	297
TRINITY_DN1693763_c0_g1_i177976	Hypothetical predicted protein	279	3.51548
TRINITY_DN1693782_c0_g1_i177977	Toll-like receptor 9	306	2.75581e-53
TRINITY_DN169379_c0_g1_i377978	Hypothetical predicted protein	465	0.111257
TRINITY_DN16938_c0_g1_i277981	SRR1-like protein	654	1.15495e-43
TRINITY_DN16938_c0_g1_i577984	SRR1-like protein	477	2.58692e-20
TRINITY_DN1693838_c0_g1_i177979	Hypothetical predicted protein	285	2.67361
TRINITY_DN1693849_c0_g1_i177980	Hypothetical predicted protein	429	0.115296
TRINITY_DN1693922_c0_g1_i177988	Hypothetical predicted protein	303
TRINITY_DN1693931_c0_g1_i177989	Hypothetical predicted protein	390	1.02823e-07
TRINITY_DN1693938_c0_g1_i177990	Protein FAM170B	276	7.57587e-11
TRINITY_DN1693943_c0_g1_i177991	Hypothetical predicted protein	300	4.6487
TRINITY_DN169396_c0_g1_i377994	Hypothetical predicted protein	1170	0.0189237
TRINITY_DN1693991_c0_g1_i177996	Nuclear body protein SP140	291	1.40156e-17
TRINITY_DN1693999_c0_g1_i177997	Hypothetical predicted protein	270	3.55094
TRINITY_DN1694_c0_g1_i178076	Hypothetical predicted protein	573	0.544445
TRINITY_DN169401_c0_g1_i377999	Hypothetical predicted protein	462	0.00577384
TRINITY_DN169401_c0_g2_i378001	Hypothetical predicted protein	543
TRINITY_DN169401_c0_g2_i478002	GTPase IMAP family member 4	957	3.02272e-45
TRINITY_DN1694041_c0_g1_i178004	Hypothetical predicted protein	309	1.21075
TRINITY_DN169410_c0_g1_i178005	FK506-binding protein 2	435	1.74675e-16
TRINITY_DN169410_c0_g1_i378006	FK506-binding protein 2	528	5.86257e-17
TRINITY_DN169410_c0_g1_i478007	FK506-binding protein 2	561	1.49792e-16
TRINITY_DN169411_c0_g1_i178009	Hypothetical predicted protein	1002	0.837613
TRINITY_DN169411_c0_g1_i178010	Hypothetical predicted protein	711	0.00104376
TRINITY_DN1694119_c0_g1_i178008	Multiple epidermal growth factor-like domains protein 6	390	4.02467e-20
TRINITY_DN169412_c0_g1_i578011	Hypothetical predicted protein	297	0.939895
TRINITY_DN169412_c0_g1_i678012	Hypothetical predicted protein	366	0.928686
TRINITY_DN1694194_c0_g1_i178013	Hypothetical predicted protein	276	0.319031
TRINITY_DN16942_c1_g1_i478024	Retrovirus-related Pol polyprotein from type-1 retrotransposable element R2	1029	2.8664e-12
TRINITY_DN16942_c1_g1_i678025	Hypothetical predicted protein	702	0.0192043
TRINITY_DN16942_c1_g1_i878026	Hypothetical predicted protein	309	0.927039
TRINITY_DN169425_c0_g2_i278017	Hypothetical predicted protein	360
TRINITY_DN1694261_c0_g1_i178018	Hypothetical predicted protein	282	5.97634
TRINITY_DN1694271_c0_g1_i178019	Protocadherin gamma-B1	336	5.18603e-60
TRINITY_DN1694274_c1_g1_i178020	Hypothetical predicted protein	297	1.22754
TRINITY_DN1694285_c0_g1_i178021	Hypothetical predicted protein	270	0.547831
TRINITY_DN169434_c0_g3_i478030	Hypothetical predicted protein	339	0.0288193
TRINITY_DN169434_c0_g3_i678032	E3 ubiquitin-protein ligase TRIM71	363	5.10279e-07
TRINITY_DN1694417_c0_g1_i178034	Hypothetical predicted protein	318	5.9464
TRINITY_DN169443_c0_g1_i278036	Hypothetical predicted protein	957
TRINITY_DN1694587_c0_g1_i178041	Hypothetical predicted protein	279	1.57803
TRINITY_DN16946_c0_g1_i178048	Serine/threonine-protein phosphatase 5	852	4.53224e-95
TRINITY_DN1694611_c0_g1_i178042	Hypothetical predicted protein	411	0.937797
TRINITY_DN1694625_c0_g1_i178043	Hypothetical predicted protein	300
TRINITY_DN1694652_c0_g1_i178046	Succinylglutamate desuccinylase	822	1.08791e-05
TRINITY_DN1694669_c0_g1_i178047	Hypothetical predicted protein	282	0.705963
TRINITY_DN1694721_c0_g1_i178051	Hypothetical predicted protein	279	4.59136
TRINITY_DN1694739_c0_g1_i178052	Hypothetical predicted protein	345	0.316354
TRINITY_DN169474_c0_g1_i178053	Hypothetical predicted protein	567	0.00567148
TRINITY_DN1694757_c0_g1_i178054	Hypothetical predicted protein	273	0.713108
TRINITY_DN169477_c2_g1_i178055	Protein Ycf2	285	5.92861e-16
TRINITY_DN1694783_c0_g1_i178056	Hypothetical predicted protein	327	1.22814
TRINITY_DN169481_c0_g1_i278059	Hypothetical predicted protein	1128	1.29624
TRINITY_DN169482_c0_g1_i178060	Ankyrin repeat domain-containing protein 17	774	1.84303e-44
TRINITY_DN169486_c0_g2_i178063	Hypothetical predicted protein	312	0.00987023
TRINITY_DN1694883_c0_g1_i178064	Protein fem-1 homolog B	318	4.38953e-11
TRINITY_DN1694894_c0_g1_i178065	Hypothetical predicted protein	276	3.5273
TRINITY_DN1694922_c0_g1_i178070	Hypothetical predicted protein	282	1.20419
TRINITY_DN1694939_c0_g1_i178071	Hypothetical predicted protein	267	4.6531
TRINITY_DN1694944_c0_g1_i178072	Hypothetical predicted protein	270	2.71886
TRINITY_DN169495_c0_g1_i178073	Cylicin-1	714	6.59082e-06
TRINITY_DN1694992_c0_g1_i178075	Hypothetical predicted protein	330
TRINITY_DN1695_c0_g2_i178168	WW domain-binding protein 4	2047	9.96164e-43
TRINITY_DN1695036_c0_g1_i178079	Hypothetical predicted protein	273	1.21638
TRINITY_DN1695053_c0_g1_i178080	Hypothetical predicted protein	285	0.918906
TRINITY_DN1695078_c0_g1_i178081	Hypothetical predicted protein	372	2.68215
TRINITY_DN1695083_c0_g1_i178082	Hypothetical predicted protein	309	0.543481
TRINITY_DN1695136_c0_g1_i178083	Hypothetical predicted protein	282	5.97634
TRINITY_DN169515_c0_g1_i278084	Uncharacterized PPE family protein PPE62	330	1.88369e-09
TRINITY_DN1695170_c0_g1_i178086	Ribonuclease H	309	1.92405e-14
TRINITY_DN169518_c0_g1_i1578091	Retrovirus-related Pol polyprotein from type-1 retrotransposable element R2	1185	6.79191e-32
TRINITY_DN169518_c0_g1_i678094	Hypothetical predicted protein	1155	0.597482
TRINITY_DN1695192_c0_g1_i178095	Hypothetical predicted protein	324	2.10228
TRINITY_DN16952_c0_g1_i478105	Hypothetical predicted protein	672	0.00463262
TRINITY_DN1695207_c0_g1_i178097	Hypothetical predicted protein	294	2.10103
TRINITY_DN1695261_c0_g1_i178100	Calmodulin	357	2.27547e-55
TRINITY_DN1695263_c0_g1_i178101	Hypothetical predicted protein	270	0.419459
TRINITY_DN16953_c0_g1_i1078127	Retrovirus-related Pol polyprotein from type-1 retrotransposable element R2	1044	4.07953e-22
TRINITY_DN16953_c0_g1_i178125	Hypothetical predicted protein	1455	0.811629
TRINITY_DN169530_c0_g1_i178109	Hypothetical predicted protein	1086	1.22562
TRINITY_DN169530_c0_g1_i178110	Hypothetical predicted protein	285	3.49184
TRINITY_DN169530_c0_g1_i378111	Hypothetical predicted protein	411	0.322317
TRINITY_DN1695307_c0_g1_i178108	Hypothetical predicted protein	405	5.9278
TRINITY_DN169531_c0_g1_i778115	Tubulin beta chain	582	8.3397e-98
TRINITY_DN1695328_c0_g1_i178116	Hypothetical predicted protein	351	4.53521
TRINITY_DN1695351_c0_g1_i178117	Hypothetical predicted protein	309	6.00889
TRINITY_DN169537_c0_g1_i778121	Hypothetical predicted protein	1563	0.519512
TRINITY_DN1695398_c0_g1_i178123	Hypothetical predicted protein	276
TRINITY_DN169540_c0_g1_i178133	Hypothetical predicted protein	474	0.767178
TRINITY_DN169550_c0_g1_i178135	Hypothetical predicted protein	288	0.915796
TRINITY_DN169551_c0_g1_i178136	Spondin-1	537	2.7576e-09
TRINITY_DN169551_c0_g1_i278137	Thrombospondin-1	351	2.48279e-06
TRINITY_DN169552_c0_g1_i178139	Hypothetical predicted protein	618	0.00179144
TRINITY_DN169552_c0_g1_i378140	Fibroblast growth factor receptor 3	606	0.000589508
TRINITY_DN1695525_c0_g1_i178138	Hypothetical predicted protein	270	7.91066
TRINITY_DN169553_c0_g1_i178142	Hypothetical predicted protein	291
TRINITY_DN169553_c0_g1_i278143	Hypothetical predicted protein	696	0.00223072
TRINITY_DN1695538_c0_g1_i178141	Hypothetical predicted protein	306	3.53496
TRINITY_DN1695548_c0_g1_i178144	Hypothetical predicted protein	372	0.413797
TRINITY_DN169555_c0_g1_i178145	Neurotrypsin	345	1.96778e-27
TRINITY_DN1695565_c0_g1_i178146	Hypothetical predicted protein	291
TRINITY_DN1695610_c0_g1_i178147	Hypothetical predicted protein	297	0.323037
TRINITY_DN169563_c1_g1_i178148	Hypothetical predicted protein	552	0.291255
TRINITY_DN1695676_c0_g1_i178149	Hypothetical predicted protein	306	1.58677
TRINITY_DN1695714_c0_g1_i178150	Hypothetical predicted protein	324	0.324336
TRINITY_DN1695768_c0_g1_i178153	Hypothetical predicted protein	288	0.915796
TRINITY_DN1695789_c0_g1_i178154	Hypothetical predicted protein	393	3.52061e-08
TRINITY_DN16958_c0_g1_i278161	Hypothetical predicted protein	810
TRINITY_DN16958_c0_g1_i678164	Hypothetical predicted protein	783	0.967027
TRINITY_DN169583_c0_g1_i278157	Hypothetical predicted protein	321	0.535945
TRINITY_DN1695868_c0_g1_i178158	Hypothetical predicted protein	372	1.20396
TRINITY_DN1695926_c0_g1_i178167	Hypothetical predicted protein	291	2.03325
TRINITY_DN1696_c0_g1_i478247	Caspase-3	819	4.51031e-28
TRINITY_DN1696_c0_g1_i878250	Hypothetical predicted protein	288	0.7012
TRINITY_DN1696_c0_g1_i978251	Caspase-3	480	5.15963e-08
TRINITY_DN1696002_c0_g1_i178169	Hypothetical predicted protein	267
TRINITY_DN1696043_c0_g1_i178170	Hypothetical predicted protein	525	0.98943
TRINITY_DN1696091_c0_g1_i178172	Hypothetical predicted protein	276	0.416667
TRINITY_DN16961_c0_g1_i278176	Cysteine-rich motor neuron 1 protein	363	0.000404319
TRINITY_DN16961_c0_g2_i478178	Cysteine-rich motor neuron 1 protein	318	0.000886513
TRINITY_DN16961_c0_g2_i578179	Cysteine-rich motor neuron 1 protein	372	0.000234424
TRINITY_DN16961_c0_g3_i178180	Hypothetical predicted protein	291	0.00256611
TRINITY_DN1696146_c0_g1_i178173	A-kinase anchor protein 11	435	6.53074e-72
TRINITY_DN1696155_c0_g1_i178174	Hypothetical predicted protein	468	0.0869991
TRINITY_DN1696172_c0_g1_i178175	Hypothetical predicted protein	318	2.04375
TRINITY_DN16962_c0_g1_i278186	Hypothetical predicted protein	2047	0.111424
TRINITY_DN16962_c0_g1_i778188	Hypothetical predicted protein	2047	0.111424
TRINITY_DN169627_c0_g1_i478184	Hypothetical predicted protein	342	0.923767
TRINITY_DN1696299_c0_g1_i178185	Hypothetical predicted protein	279	0.142727
TRINITY_DN1696318_c0_g1_i178190	Hypothetical predicted protein	315	3.49832
TRINITY_DN1696319_c0_g1_i178191	Hypothetical predicted protein	1209	0.0984394
TRINITY_DN1696322_c0_g1_i178192	Hypothetical predicted protein	270	0.0845182
TRINITY_DN1696327_c0_g1_i178193	Hypothetical predicted protein	348	0.917132
TRINITY_DN1696339_c0_g1_i178194	Microprocessor complex subunit DGCR8	492	1.92436e-21
TRINITY_DN16964_c1_g1_i1078202	Hypothetical predicted protein	1095	0.426442
TRINITY_DN16964_c1_g1_i378204	Hypothetical predicted protein	759	0.0490004
TRINITY_DN16964_c1_g1_i578205	Hypothetical predicted protein	753	2.02886
TRINITY_DN16964_c1_g1_i678206	Hypothetical predicted protein	699	5.18624
TRINITY_DN16964_c1_g1_i878207	Hypothetical predicted protein	729	5.55584
TRINITY_DN1696410_c0_g1_i178195	Hypothetical predicted protein	315	3.49832
TRINITY_DN1696525_c0_g1_i178208	Hypothetical predicted protein	339	0.927085
TRINITY_DN169655_c0_g2_i178209	Hypothetical predicted protein	276	2.70076
TRINITY_DN169657_c0_g1_i178211	Collagen alpha-1(III) chain	723	2.06382e-23
TRINITY_DN169657_c0_g1_i278212	Collagen alpha-5(IV) chain	588	9.98074e-22
TRINITY_DN1696572_c0_g1_i178210	Hypothetical predicted protein	354	0.423011
TRINITY_DN1696594_c0_g1_i178213	Hypothetical predicted protein	414	0.0130352
TRINITY_DN16966_c1_g1_i178223	pre-rRNA 2'-O-ribose RNA methyltransferase FTSJ3	300	2.81373e-05
TRINITY_DN169664_c1_g1_i578214	Hypothetical predicted protein	642	5.77222
TRINITY_DN1696687_c0_g1_i178217	Hypothetical predicted protein	288	0.184527
TRINITY_DN1696713_c0_g1_i178224	Hypothetical predicted protein	270	0.0290485
TRINITY_DN169674_c0_g2_i578226	Hypothetical predicted protein	489	0.631887
TRINITY_DN169674_c0_g3_i178227	Hypothetical predicted protein	315	0.31641
TRINITY_DN1696751_c0_g1_i178228	O-acetyl-ADP-ribose deacetylase	426	5.1989e-07
TRINITY_DN1696800_c0_g1_i178229	Hypothetical predicted protein	324	0.145588
TRINITY_DN1696858_c0_g1_i178233	Hypothetical predicted protein	303	4.63275
TRINITY_DN1696866_c0_g1_i178234	A-kinase anchor protein 6	333	8.02942e-61
TRINITY_DN1696895_c0_g1_i178235	Hypothetical predicted protein	273	0.000138849
TRINITY_DN1696901_c0_g1_i178236	Hypothetical predicted protein	282	0.540537
TRINITY_DN169692_c0_g1_i478240	Hypothetical predicted protein	408	0.00264692
TRINITY_DN1696948_c0_g1_i178241	Hypothetical predicted protein	276	0.0642825
TRINITY_DN1696989_c0_g1_i178242	Hypothetical predicted protein	285	0.0636363
TRINITY_DN1696998_c0_g1_i178243	Hypothetical predicted protein	297	2.73468
TRINITY_DN1697_c0_g1_i178333	Hypothetical predicted protein	795	0.0688162
TRINITY_DN1697_c0_g2_i178334	PAT complex subunit CCDC47	606	0.000202611
TRINITY_DN1697_c0_g3_i778337	Hypothetical predicted protein	720	0.000808875
TRINITY_DN1697_c0_g3_i878338	Decreased expression in renal and prostate cancer protein	762	0.000106251
TRINITY_DN1697003_c0_g1_i178252	Beta-hexosaminidase A	315	5.02818e-15
TRINITY_DN1697040_c0_g1_i178253	Hypothetical predicted protein	336	6.03069
TRINITY_DN1697057_c0_g1_i178254	Netrin receptor DCC	582	6.99859e-12
TRINITY_DN1697083_c0_g1_i178255	Hypothetical predicted protein	303	0.0222181
TRINITY_DN1697166_c0_g1_i178257	Hypothetical predicted protein	294	0.423343
TRINITY_DN1697176_c0_g1_i178258	Hypothetical predicted protein	276	3.5273
TRINITY_DN1697184_c0_g1_i178259	Hypothetical predicted protein	273	0.713108
TRINITY_DN16972_c0_g1_i1078264	Phospholipid scramblase 1	981	2.55926e-63
TRINITY_DN16972_c0_g1_i1178265	Phospholipid scramblase 1	1005	2.65722e-63
TRINITY_DN1697236_c0_g1_i178260	Hypothetical predicted protein	300	1.59774
TRINITY_DN1697241_c0_g1_i178261	Hypothetical predicted protein	303
TRINITY_DN1697297_c0_g1_i178262	Nuclear transport factor 2	267	1.38165e-44
TRINITY_DN16973_c1_g1_i178277	Hypothetical predicted protein	1170	1.03838
TRINITY_DN16973_c1_g1_i178278	Enzymatic polyprotein	1680	4.97399e-13
TRINITY_DN16973_c1_g1_i178279	Hypothetical predicted protein	1278	0.0363116
TRINITY_DN1697328_c0_g1_i178273	Hypothetical predicted protein	279	1.20825
TRINITY_DN1697359_c0_g1_i178274	Protein GVQW1	312	8.05565e-13
TRINITY_DN16974_c0_g1_i1078290	Protein mab-21-like 3	1023	6.32865e-12
TRINITY_DN169741_c0_g1_i178280	Myosin-binding protein C, cardiac-type	291	4.82827e-10
TRINITY_DN169741_c0_g2_i278281	Pro-neuregulin-2, membrane-bound isoform	327	6.29294e-05
TRINITY_DN169741_c0_g2_i378282	Pro-neuregulin-2, membrane-bound isoform	381	6.10037e-05
TRINITY_DN1697424_c0_g1_i178283	Hypothetical predicted protein	279	0.542361
TRINITY_DN169744_c0_g1_i178284	Hypothetical predicted protein	1212	1.42648
TRINITY_DN169744_c0_g1_i278285	Hypothetical predicted protein	282
TRINITY_DN1697450_c0_g1_i178286	Hypothetical predicted protein	276	0.710726
TRINITY_DN1697483_c0_g1_i178288	Hypothetical predicted protein	279	5.9965
TRINITY_DN1697531_c0_g1_i178300	Hypothetical predicted protein	372	3.503
TRINITY_DN1697590_c0_g1_i178301	Hypothetical predicted protein	393	0.544413
TRINITY_DN1697610_c0_g1_i178302	Hypothetical predicted protein	273	7.88433
TRINITY_DN169762_c0_g1_i278303	Hypothetical predicted protein	1278	0.0278028
TRINITY_DN169766_c0_g1_i178304	Hypothetical predicted protein	282
TRINITY_DN169766_c0_g1_i278305	Hypothetical predicted protein	279
TRINITY_DN16977_c0_g1_i178313	Hypothetical predicted protein	732	4.28719
TRINITY_DN169772_c0_g1_i478307	Hypothetical predicted protein	1860	0.0341852
TRINITY_DN1697747_c0_g1_i178310	Hypothetical predicted protein	330	0.717465
TRINITY_DN169776_c0_g1_i178311	Hypothetical predicted protein	975	9.16293e-05
TRINITY_DN1697778_c0_g1_i178312	Hypothetical predicted protein	270	0.321169
TRINITY_DN169780_c0_g1_i278317	Hypothetical predicted protein	447	0.170259
TRINITY_DN1697809_c0_g1_i178316	Hypothetical predicted protein	267
TRINITY_DN1697817_c0_g1_i178318	Hypothetical predicted protein	1152	0.595227
TRINITY_DN1697875_c0_g1_i178320	Hypothetical predicted protein	300	3.55938
TRINITY_DN1697884_c0_g1_i178322	Hypothetical predicted protein	276	4.60679
TRINITY_DN16979_c0_g1_i1078327	Protein Ycf2	372	6.59107e-07
TRINITY_DN16979_c0_g1_i1078328	Hypothetical predicted protein	699	2.328
TRINITY_DN16979_c0_g1_i1178329	Proline-, glutamic acid- and leucine-rich protein 1	300	1.44174e-09
TRINITY_DN16979_c0_g1_i378330	Hypothetical predicted protein	909	3.59443
TRINITY_DN16979_c0_g1_i578331	Proline-, glutamic acid- and leucine-rich protein 1	459	2.87021e-10
TRINITY_DN16979_c0_g1_i878332	Myelin transcription factor 1	471	2.0427e-06
TRINITY_DN1697910_c0_g1_i178323	Hypothetical predicted protein	1260	0.13527
TRINITY_DN1697922_c0_g1_i178324	Protein TANC1	408	8.47544e-18
TRINITY_DN1697949_c0_g1_i178325	Hypothetical predicted protein	303	3.54717
TRINITY_DN1698024_c0_g1_i178340	Hypothetical predicted protein	285	3.49184
TRINITY_DN1698043_c0_g1_i178341	Hypothetical predicted protein	273	0.546007
TRINITY_DN1698079_c0_g1_i178342	Hypothetical predicted protein	294	0.552902
TRINITY_DN1698110_c0_g1_i178345	Hypothetical predicted protein	405	2.03736
TRINITY_DN1698112_c0_g1_i178346	Hypothetical predicted protein	438	1.05518
TRINITY_DN169814_c0_g1_i278349	Hypothetical predicted protein	888	0.0216668
TRINITY_DN169814_c0_g1_i678350	Hypothetical predicted protein	858	1.466
TRINITY_DN169814_c0_g1_i778351	Hypothetical predicted protein	1194	0.0254474
TRINITY_DN169817_c0_g4_i178367	Ubiquinone biosynthesis O-methyltransferase, mitochondrial	567	3.10483e-09
TRINITY_DN1698192_c0_g1_i178368	Hypothetical predicted protein	303	0.320828
TRINITY_DN1698195_c0_g1_i178369	Baculoviral IAP repeat-containing protein 3	771	1.6746e-05
TRINITY_DN1698197_c0_g1_i178370	Hypothetical predicted protein	309	0.927039
TRINITY_DN1698200_c0_g1_i178371	Hypothetical predicted protein	375	5.95304
TRINITY_DN1698229_c0_g1_i178375	Hypothetical predicted protein	324	0.423596
TRINITY_DN1698251_c0_g1_i178376	Hypothetical predicted protein	327	2.09489
TRINITY_DN1698268_c0_g1_i178378	High-affinity nitrate transporter 2.1	1545	2.8714e-60
TRINITY_DN169828_c0_g1_i278379	Hypothetical predicted protein	666	2.11281
TRINITY_DN169828_c0_g1_i278380	Hypothetical predicted protein	1263	0.0209389
TRINITY_DN169828_c0_g1_i578382	Hypothetical predicted protein	1101	4.7532
TRINITY_DN169828_c1_g2_i178383	Hypothetical predicted protein	381	2.03079
TRINITY_DN1698292_c0_g1_i178384	Hypothetical predicted protein	276	1.21232
TRINITY_DN169830_c0_g1_i178386	Hypothetical predicted protein	426	2.76309
TRINITY_DN169831_c0_g1_i178387	Zinc finger protein ENSP00000375192	291	6.51048e-15
TRINITY_DN1698329_c0_g1_i178388	Peroxisome biogenesis factor 2	345	1.30469e-63
TRINITY_DN169835_c0_g1_i378390	Hypothetical predicted protein	285	1.20013
TRINITY_DN169835_c0_g1_i878394	Hypothetical predicted protein	558	0.175428
TRINITY_DN169842_c0_g2_i178395	Hypothetical predicted protein	303	0.00262454
TRINITY_DN169843_c0_g1_i478398	Chaperone protein ClpB	414	3.31485e-06
TRINITY_DN169843_c0_g1_i678399	RILP-like protein 1	501	8.27725e-07
TRINITY_DN169851_c0_g1_i1178403	Baculoviral IAP repeat-containing protein 3	798	1.33646e-37
TRINITY_DN1698523_c0_g1_i178408	Hypothetical predicted protein	324	3.58595
TRINITY_DN169853_c0_g1_i178410	Chaperone protein DnaK	1740	1.3905e-74
TRINITY_DN1698535_c0_g1_i178409	Hypothetical predicted protein	303
TRINITY_DN169854_c0_g1_i178411	Myosin-binding protein H	540	2.42815e-37
TRINITY_DN1698558_c0_g1_i178412	E3 ubiquitin-protein ligase RNF181	276	4.75624e-05
TRINITY_DN1698574_c0_g1_i178413	Hypothetical predicted protein	363	0.245292
TRINITY_DN1698580_c0_g1_i178414	Hypothetical predicted protein	294	7.98389
TRINITY_DN1698581_c0_g1_i178415	Serine/threonine-protein kinase PAK 3	306	9.84712e-35
TRINITY_DN169859_c0_g1_i178416	Hypothetical predicted protein	525	0.444135
TRINITY_DN1698638_c0_g1_i178418	Hypothetical predicted protein	279	0.708345
TRINITY_DN169864_c0_g1_i178419	Hypothetical predicted protein	546	0.00674243
TRINITY_DN169865_c0_g1_i378424	tRNA (guanine-N(1)-)-methyltransferase	396	1.2849e-18
TRINITY_DN1698668_c0_g1_i178428	Hypothetical predicted protein	294	0.423343
TRINITY_DN169869_c0_g2_i378430	Serine/threonine-protein phosphatase 6 regulatory ankyrin repeat subunit C	861	2.32721e-38
TRINITY_DN1698697_c0_g1_i178429	Hypothetical predicted protein	270
TRINITY_DN169870_c0_g1_i178433	E3 ubiquitin-protein ligase TRIM33	1755	5.22506e-13
TRINITY_DN1698765_c0_g1_i178434	Hypothetical predicted protein	303	3.54717
TRINITY_DN16988_c0_g1_i178443	Very-long-chain (3R)-3-hydroxyacyl-CoA dehydratase 1	759	3.81116e-63
TRINITY_DN16988_c0_g1_i278444	Very-long-chain (3R)-3-hydroxyacyl-CoA dehydratase 2	543	9.46628e-50
TRINITY_DN169881_c7_g1_i178435	Hypothetical predicted protein	273
TRINITY_DN1698840_c0_g1_i178436	Hypothetical predicted protein	267
TRINITY_DN1698850_c0_g1_i178437	Hypothetical predicted protein	273	3.53912
TRINITY_DN169886_c0_g1_i678439	Hypothetical predicted protein	453	1.66559e-07
TRINITY_DN169886_c0_g1_i778440	Hypothetical predicted protein	315	0.0373763
TRINITY_DN169886_c0_g3_i178441	NFX1-type zinc finger-containing protein 1	423	3.87008e-07
TRINITY_DN16989_c0_g1_i178451	Hypothetical predicted protein	351	0.240478
TRINITY_DN16989_c1_g1_i278459	E3 ubiquitin-protein ligase TRIM33	1071	1.84767e-09
TRINITY_DN16989_c1_g1_i478461	E3 ubiquitin-protein ligase TRIM33	1698	5.76911e-09
TRINITY_DN16989_c12_g1_i278455	Hypothetical predicted protein	369	1.57826
TRINITY_DN16989_c2_g1_i1078468	N-acetylglucosamine-1-phosphotransferase subunits alpha/beta	2047	1.53247e-168
TRINITY_DN16989_c2_g1_i778472	N-acetylglucosamine-1-phosphotransferase subunits alpha/beta	1248	4.79123e-108
TRINITY_DN16989_c3_g1_i178474	Transcription intermediary factor 1-beta	1311	0.000895447
TRINITY_DN16989_c3_g1_i778477	Hypothetical predicted protein	1473	0.00135994
TRINITY_DN16989_c4_g1_i278480	Myosin-1	795	0.000113431
TRINITY_DN16989_c4_g1_i378481	Inositol 1,4,5-trisphosphate receptor type 1	918	0.000143294
TRINITY_DN16989_c4_g3_i178483	Hypothetical predicted protein	333	0.320915
TRINITY_DN16989_c4_g4_i178484	Hypothetical predicted protein	819	0.00101181
TRINITY_DN16989_c5_g1_i178486	Hypothetical predicted protein	297	0.0650898
TRINITY_DN1698922_c0_g1_i178447	Hypothetical predicted protein	321	0.410358
TRINITY_DN1698967_c0_g1_i178449	Hypothetical predicted protein	276
TRINITY_DN169897_c0_g1_i178450	Hypothetical predicted protein	375	1.56659
TRINITY_DN1699_c0_g1_i1178614	Hypothetical predicted protein	606	1.04058
TRINITY_DN1699_c1_g1_i178616	Hypothetical predicted protein	534	1.0351
TRINITY_DN1699_c1_g1_i278617	Hypothetical predicted protein	588	1.26844
TRINITY_DN16990_c0_g1_i178497	Versican core protein	687	3.56688e-22
TRINITY_DN16990_c0_g1_i378499	CD209 antigen	372	9.49544e-14
TRINITY_DN16990_c0_g1_i578500	CD209 antigen	336	9.5836e-14
TRINITY_DN1699069_c0_g1_i178489	Hypothetical predicted protein	432	1.70987
TRINITY_DN169908_c0_g1_i278491	Sushi, nidogen and EGF-like domain-containing protein 1	405	6.1201e-05
TRINITY_DN169908_c1_g1_i178492	Hypothetical predicted protein	315	7.79344
TRINITY_DN169908_c1_g2_i178493	Hypothetical predicted protein	507	4.55086
TRINITY_DN169909_c0_g1_i278496	Hypothetical predicted protein	342	0.0489824
TRINITY_DN1699097_c0_g1_i178494	Hypothetical predicted protein	1050	0.179749
TRINITY_DN16991_c0_g1_i178516	Kelch-like protein 20	1569	3.15295e-14
TRINITY_DN16991_c0_g1_i378518	Kelch-like protein 20	1086	7.4012e-14
TRINITY_DN169911_c0_g1_i178501	Hypothetical predicted protein	417	0.00117441
TRINITY_DN1699145_c0_g1_i178508	Hypothetical predicted protein	351	0.699683
TRINITY_DN169915_c0_g2_i378510	LINE-1 retrotransposable element ORF2 protein	330	1.688e-42
TRINITY_DN1699170_c0_g1_i178511	Hypothetical predicted protein	267	2.72791
TRINITY_DN169918_c0_g1_i178512	Hypothetical predicted protein	342	0.541563
TRINITY_DN169918_c0_g1_i478513	Hypothetical predicted protein	390	1.59001
TRINITY_DN169918_c0_g1_i578514	Hypothetical predicted protein	336	0.143541
TRINITY_DN169919_c0_g1_i278515	Hypothetical predicted protein	315	2.05091
TRINITY_DN16992_c0_g1_i278528	PACRG-like protein	759	9.93678e-96
TRINITY_DN1699200_c0_g1_i178521	Hypothetical predicted protein	276	1.21232
TRINITY_DN169922_c0_g1_i178522	Hypothetical predicted protein	423	4.58221
TRINITY_DN1699290_c0_g1_i178525	Hypothetical predicted protein	297	2.09387
TRINITY_DN1699295_c0_g1_i178526	Neuronal calcium sensor 1	426	6.35522e-05
TRINITY_DN1699297_c0_g1_i178527	Hypothetical predicted protein	279	1.57803
TRINITY_DN1699324_c0_g1_i178530	Probable ATP-dependent RNA helicase DDX27	435	3.04069e-61
TRINITY_DN1699332_c0_g1_i178531	Hypothetical predicted protein	285	1.20013
TRINITY_DN1699358_c0_g1_i178532	DNA excision repair protein ERCC-6-like 2	462	1.10869e-54
TRINITY_DN169940_c0_g1_i478533	Metalloproteinase inhibitor 3	639	1.95969e-08
TRINITY_DN169940_c0_g1_i678534	Hypothetical predicted protein	270	0.0130393
TRINITY_DN1699422_c0_g1_i178536	Hypothetical predicted protein	273	2.70981
TRINITY_DN1699452_c0_g1_i178540	Hypothetical predicted protein	276	2.70076
TRINITY_DN169946_c0_g2_i278541	Hypothetical predicted protein	378	0.108086
TRINITY_DN1699498_c0_g1_i178546	ADP-ribosylation factor	330	5.78812e-51
TRINITY_DN169950_c0_g1_i178547	GTPase IMAP family member 4	921	6.84474e-39
TRINITY_DN169959_c0_g1_i178554	Hypothetical predicted protein	396	0.0129087
TRINITY_DN16996_c0_g1_i878571	Centrosomal protein 43	1389	4.44985e-41
TRINITY_DN16996_c0_g1_i978572	Centrosomal protein 43	1413	2.48128e-39
TRINITY_DN1699610_c0_g1_i178559	Tetratricopeptide repeat protein 39B	318	2.02958e-24
TRINITY_DN1699618_c0_g1_i178560	Hypothetical predicted protein	282	2.05404
TRINITY_DN1699620_c0_g1_i178561	Immunoglobulin kappa variable 1-33	291	2.16731e-10
TRINITY_DN1699646_c0_g1_i178562	Hypothetical predicted protein	288
TRINITY_DN1699653_c0_g1_i178563	Hypothetical predicted protein	297	6.09222
TRINITY_DN169967_c0_g1_i178564	Protein A56	429	0.00072217
TRINITY_DN169967_c0_g1_i278565	Hypothetical predicted protein	429	0.0104281
TRINITY_DN169968_c0_g1_i178566	Fatty acid oxidation complex subunit alpha	687	3.01954e-21
TRINITY_DN169969_c0_g1_i178567	Hypothetical predicted protein	369	0.186434
TRINITY_DN169969_c0_g1_i178568	Hypothetical predicted protein	312	3.51053
TRINITY_DN169969_c0_g1_i378569	Galactose-3-O-sulfotransferase 2	1092	1.95917e-22
TRINITY_DN1699704_c0_g1_i178573	Hypothetical predicted protein	285	0.141767
TRINITY_DN169972_c0_g1_i278575	Protein fem-1 homolog C	564	5.95409e-21
TRINITY_DN169972_c0_g1_i578576	Protein TANC1	477	7.29029e-15
TRINITY_DN1699725_c0_g1_i178574	Hypothetical predicted protein	276	6.01666
TRINITY_DN169979_c0_g1_i1178583	Hypothetical predicted protein	345	2.6781
TRINITY_DN169979_c0_g1_i1578585	Hypothetical predicted protein	279	0.00988414
TRINITY_DN169980_c0_g1_i478588	Serine/threonine-protein kinase STE11	414	3.09542e-12
TRINITY_DN169984_c0_g1_i678591	Hypothetical predicted protein	2047	2.74446
TRINITY_DN1699846_c0_g1_i178589	Hypothetical predicted protein	321	0.3142
TRINITY_DN169988_c0_g1_i178595	Hypothetical predicted protein	2047	0.423409
TRINITY_DN169989_c0_g3_i278598	Leucine-rich repeat-containing protein 34	1587	2.77123e-50
TRINITY_DN1699908_c0_g1_i178603	Hypothetical predicted protein	312	1.57581
TRINITY_DN1699941_c0_g1_i178604	Transcription-repair-coupling factor	267	1.18054e-11
TRINITY_DN1699950_c0_g1_i178605	Hypothetical predicted protein	321	0.914183
TRINITY_DN169998_c0_g1_i378608	Trichohyalin	948	6.91243e-18
TRINITY_DN169998_c0_g1_i978610	Stress response protein NST1	744	1.08619e-06
TRINITY_DN1699987_c0_g1_i178607	Hypothetical predicted protein	294	0.552902
TRINITY_DN1699997_c0_g1_i178611	Hypothetical predicted protein	321	5.92556
TRINITY_DN170_c11_g1_i379797	ATP-binding cassette sub-family C member 2	2047	3.30671e-163
TRINITY_DN170_c13_g1_i179799	ATP-binding cassette sub-family C member 2	747	1.82814e-78
TRINITY_DN170_c13_g1_i279800	ATP-binding cassette sub-family C member 2	378	5.31471e-33
TRINITY_DN170_c8_g1_i779807	ATP-binding cassette sub-family C member 2	1803	9.23832e-122
TRINITY_DN1700_c0_g1_i478757	Probable M18 family aminopeptidase 2	1398	4.92531e-157
TRINITY_DN170000_c0_g1_i278628	Hypothetical predicted protein	2019	0.318383
TRINITY_DN170000_c0_g1_i378629	Hypothetical predicted protein	1278	0.180213
TRINITY_DN170001_c0_g3_i178631	Hypothetical predicted protein	1371	0.0522446
TRINITY_DN1700071_c0_g1_i178632	Hypothetical predicted protein	270	1.22044
TRINITY_DN1700091_c0_g1_i178633	E3 ubiquitin-protein ligase rnf213-beta	303	0.000181755
TRINITY_DN170010_c0_g1_i278634	Hypothetical predicted protein	693	0.00377279
TRINITY_DN170010_c0_g1_i678635	Hypothetical predicted protein	348	0.315214
TRINITY_DN170011_c1_g1_i178638	Ubiquitin carboxyl-terminal hydrolase 47	333	7.58535e-27
TRINITY_DN1700110_c0_g1_i178636	Dynein heavy chain 5, axonemal	423	1.66322e-42
TRINITY_DN1700111_c0_g1_i178637	Hypothetical predicted protein	300	3.55938
TRINITY_DN1700124_c0_g1_i178639	Hypothetical predicted protein	288	0.240999
TRINITY_DN170020_c0_g1_i178641	Hypothetical predicted protein	720	0.0757084
TRINITY_DN170020_c0_g1_i178642	Hypothetical predicted protein	555	0.0594899
TRINITY_DN170020_c0_g1_i478646	Hypothetical predicted protein	1239	0.0157237
TRINITY_DN170025_c0_g1_i278649	Hypothetical predicted protein	558	4.32094
TRINITY_DN170025_c0_g1_i578652	Hypothetical predicted protein	1500	0.647122
TRINITY_DN170025_c0_g1_i678653	Hypothetical predicted protein	1002	1.42875
TRINITY_DN170025_c0_g2_i178654	Hypothetical predicted protein	756	3.48616
TRINITY_DN170025_c0_g3_i178657	Hypothetical predicted protein	285	2.67361
TRINITY_DN1700250_c0_g1_i178647	Protein phosphatase 1 regulatory subunit 26	585	9.18777e-36
TRINITY_DN1700250_c0_g1_i178648	Protein phosphatase 1 regulatory subunit 26	375	1.35658e-36
TRINITY_DN170029_c0_g1_i178658	Hypothetical predicted protein	1290	0.0480464
TRINITY_DN1700303_c0_g1_i178660	Methylthioribulose-1-phosphate dehydratase	312	2.4753e-54
TRINITY_DN1700318_c0_g1_i178661	Hypothetical predicted protein	306	4.6168
TRINITY_DN1700329_c0_g1_i178662	Hypothetical predicted protein	393	0.711026
TRINITY_DN1700336_c0_g1_i178663	Hypothetical predicted protein	315	4.56895
TRINITY_DN1700353_c0_g1_i178664	Hypothetical predicted protein	336	0.417639
TRINITY_DN170036_c0_g1_i178666	Hypothetical predicted protein	312	1.57581
TRINITY_DN170036_c0_g1_i278667	Hypothetical predicted protein	801	0.0910831
TRINITY_DN170036_c0_g2_i278672	Stress response protein NST1	498	2.61679e-05
TRINITY_DN170036_c1_g1_i178673	Hypothetical predicted protein	351	0.240478
TRINITY_DN1700362_c0_g1_i178665	Hypothetical predicted protein	324	0.943673
TRINITY_DN170038_c0_g1_i178674	Dynein heavy chain, cytoplasmic	867	2.8451e-76
TRINITY_DN170038_c0_g2_i178676	Zinc finger MYM-type protein 3	483	9.4734e-50
TRINITY_DN17004_c0_g1_i178686	Mitochondrial presequence protease	1617	1.49784e-184
TRINITY_DN1700438_c0_g1_i178678	Hypothetical predicted protein	342	1.57571
TRINITY_DN1700459_c0_g1_i178679	Hypothetical predicted protein	273	0.143686
TRINITY_DN1700460_c0_g1_i178680	Hypothetical predicted protein	303	0.71473
TRINITY_DN170047_c0_g1_i178682	ZZ-type zinc finger-containing protein 3	417	4.14805e-25
TRINITY_DN1700480_c0_g1_i178684	Olfactory receptor 2W1	438	1.41295e-29
TRINITY_DN1700539_c0_g1_i178694	Hypothetical predicted protein	285
TRINITY_DN1700565_c0_g1_i178695	Synaptotagmin-4	405	9.28991e-62
TRINITY_DN17006_c0_g1_i178704	39S ribosomal protein L50, mitochondrial	669	2.27296e-10
TRINITY_DN1700625_c0_g1_i178698	Sushi, von Willebrand factor type A, EGF and pentraxin domain-containing protein 1	366	4.59834e-08
TRINITY_DN1700634_c0_g1_i178699	BRCA1-associated RING domain protein 1	273	8.97909e-12
TRINITY_DN170067_c0_g1_i178700	Hypothetical predicted protein	1743	0.157324
TRINITY_DN170068_c0_g1_i178703	Hypothetical predicted protein	312	0.109128
TRINITY_DN1700687_c0_g1_i178702	Hypothetical predicted protein	267
TRINITY_DN1700702_c0_g1_i178709	Hypothetical predicted protein	291	0.140807
TRINITY_DN170073_c0_g1_i478712	Rab-like protein 6	555	2.03046e-26
TRINITY_DN170075_c0_g1_i178715	Hypothetical predicted protein	345	0.0219082
TRINITY_DN17008_c0_g1_i378732	E3 ubiquitin-protein ligase DCST1	402	2.94643e-07
TRINITY_DN17008_c0_g2_i178733	Hypothetical predicted protein	696	0.159864
TRINITY_DN1700812_c0_g1_i178726	ADP-ribose glycohydrolase MACROD1	339	1.5777e-08
TRINITY_DN170082_c0_g1_i178727	Hypothetical predicted protein	501	9.80032
TRINITY_DN1700857_c0_g1_i178730	Hypothetical predicted protein	345	1.20214
TRINITY_DN1700860_c0_g1_i178731	Hypothetical predicted protein	300	0.0222946
TRINITY_DN17009_c0_g1_i278753	Solute carrier family 23 member 2	1161	4.49318e-89
TRINITY_DN17009_c0_g1_i578754	Solute carrier family 23 member 1	309	1.68555e-10
TRINITY_DN17009_c0_g1_i578755	Solute carrier family 23 member 2	1080	1.03804e-84
TRINITY_DN170092_c0_g1_i378740	Hypothetical predicted protein	279	0.142727
TRINITY_DN170092_c0_g1_i378741	Hypothetical predicted protein	1299	0.141151
TRINITY_DN170092_c0_g1_i478743	Hypothetical predicted protein	2047	0.248226
TRINITY_DN170094_c0_g2_i578747	Hypothetical predicted protein	552	1.44549
TRINITY_DN170097_c0_g1_i678749	Hypothetical predicted protein	1056	0.106291
TRINITY_DN170097_c0_g3_i178750	Hypothetical predicted protein	273	3.53912
TRINITY_DN1700996_c0_g1_i178752	Hypothetical predicted protein	291	0.0632055
TRINITY_DN1701_c0_g1_i178874	Transcription initiation factor TFIID subunit 8	831	2.05223e-68
TRINITY_DN170107_c8_g1_i178762	UPF0764 protein C16orf89	387	5.28851e-12
TRINITY_DN17011_c1_g1_i178773	Protein patched homolog 1	2047	5.44084e-57
TRINITY_DN1701139_c0_g1_i178765	Hypothetical predicted protein	303
TRINITY_DN170117_c0_g1_i278768	LINE-1 retrotransposable element ORF2 protein	396	7.81333e-08
TRINITY_DN170117_c0_g1_i578769	Beta-1,3-galactosyl-O-glycosyl-glycoprotein beta-1,6-N-acetylglucosaminyltransferase 3	459	5.05467e-15
TRINITY_DN170117_c0_g2_i178770	Beta-1,3-galactosyl-O-glycosyl-glycoprotein beta-1,6-N-acetylglucosaminyltransferase 3	378	1.72162e-07
TRINITY_DN1701175_c0_g1_i178766	Hypothetical predicted protein	351	0.240478
TRINITY_DN1701189_c0_g1_i178771	Zinc finger protein DZIP1	324	3.55284e-32
TRINITY_DN1701192_c0_g1_i178772	Protocadherin-8	357	8.07439e-61
TRINITY_DN1701227_c0_g1_i178776	Hypothetical predicted protein	282	4.57592
TRINITY_DN170123_c0_g2_i378779	Hypothetical predicted protein	861	7.31873
TRINITY_DN170123_c0_g2_i878782	Hypothetical predicted protein	663	4.72594
TRINITY_DN170123_c1_g2_i178783	Hypothetical predicted protein	597	2.9267
TRINITY_DN170125_c0_g2_i178784	Hypothetical predicted protein	798	0.765959
TRINITY_DN170125_c0_g2_i178785	Hypothetical predicted protein	651	1.19761
TRINITY_DN1701263_c0_g1_i178786	Hypothetical predicted protein	294
TRINITY_DN1701274_c0_g1_i178788	Hypothetical predicted protein	288	3.48002
TRINITY_DN170128_c0_g1_i178790	Transcription intermediary factor 1-beta	1653	1.98242e-06
TRINITY_DN170128_c0_g1_i278791	E3 ubiquitin-protein ligase Midline-1	921	1.70163e-05
TRINITY_DN170128_c0_g1_i478793	Hypothetical predicted protein	519	0.14795
TRINITY_DN170133_c0_g2_i478797	Hypothetical predicted protein	285	1.20013
TRINITY_DN1701339_c0_g1_i178796	Hypothetical predicted protein	270	0.419459
TRINITY_DN1701364_c0_g1_i178798	Hypothetical predicted protein	273	2.70981
TRINITY_DN17014_c0_g1_i478810	Hypothetical predicted protein	801	0.0697399
TRINITY_DN17014_c0_g1_i578811	Hypothetical predicted protein	840	0.00401629
TRINITY_DN17014_c3_g2_i178813	Hypothetical predicted protein	390	2.07662
TRINITY_DN170144_c0_g1_i178800	Hypothetical predicted protein	543	8.98432
TRINITY_DN170149_c0_g1_i178802	Hypothetical predicted protein	375	0.0636028
TRINITY_DN1701492_c0_g1_i178801	Hypothetical predicted protein	1032	3.30187
TRINITY_DN170150_c0_g1_i178814	Hypothetical predicted protein	417
TRINITY_DN1701520_c0_g1_i178815	Hypothetical predicted protein	327	0.0498619
TRINITY_DN1701536_c0_g1_i178816	Sterile alpha motif domain-containing protein 9-like	591	4.40124e-09
TRINITY_DN170155_c1_g2_i378818	DNA double-strand break repair Rad50 ATPase	390	8.92454e-36
TRINITY_DN170159_c2_g1_i178822	Hypothetical predicted protein	312	0.541597
TRINITY_DN1701594_c0_g1_i178821	Hypothetical predicted protein	306	0.545366
TRINITY_DN170161_c0_g1_i178826	DNA-directed RNA polymerase subunit beta'	711	2.48431e-05
TRINITY_DN170161_c0_g1_i278827	Hypothetical predicted protein	306	7.87506
TRINITY_DN170161_c0_g1_i478828	Neurotrimin	1164	5.1034e-08
TRINITY_DN170162_c0_g1_i178829	Hypothetical predicted protein	942	4.92654
TRINITY_DN170162_c0_g1_i478833	Hypothetical predicted protein	288	1.56211
TRINITY_DN170162_c0_g1_i778834	Hypothetical predicted protein	1074	5.98258
TRINITY_DN170162_c0_g1_i978836	Hypothetical predicted protein	774	0.329119
TRINITY_DN170163_c0_g1_i278837	Hypothetical predicted protein	339	1.16734e-11
TRINITY_DN170166_c0_g2_i178838	Hypothetical predicted protein	372
TRINITY_DN1701717_c0_g1_i178840	Hypothetical predicted protein	285
TRINITY_DN1701735_c0_g1_i178841	Hypothetical predicted protein	285	5.95618
TRINITY_DN170174_c0_g1_i178844	Hypothetical predicted protein	315	2.05091
TRINITY_DN1701745_c0_g1_i178842	E3 ubiquitin-protein ligase NRDP1	321	3.70294e-10
TRINITY_DN1701774_c0_g1_i178846	Putative deoxyribonuclease-2	480	1.06839e-29
TRINITY_DN17018_c0_g1_i478863	Myosin-9	2047	2.83349e-05
TRINITY_DN170182_c1_g1_i378848	Hypothetical predicted protein	336	0.18747
TRINITY_DN1701827_c0_g1_i178847	Toll-like receptor 3	1080	1.41932e-41
TRINITY_DN170183_c0_g1_i178849	Hypothetical predicted protein	1737	0.00635938
TRINITY_DN170186_c0_g2_i178854	Retrovirus-related Pol polyprotein from type-1 retrotransposable element R2	582	8.26719e-13
TRINITY_DN170186_c1_g1_i478855	Retrovirus-related Pol polyprotein from type-1 retrotransposable element R2	1167	4.32636e-15
TRINITY_DN1701871_c0_g1_i178857	Hypothetical predicted protein	345	0.242224
TRINITY_DN170188_c0_g1_i378861	Hypothetical predicted protein	354	2.09938
TRINITY_DN1701886_c0_g1_i178859	Hypothetical predicted protein	318	0.00980155
TRINITY_DN1701973_c0_g1_i178868	Translation initiation factor IF-2	357	0.000531933
TRINITY_DN1701977_c0_g1_i178869	Hypothetical predicted protein	267
TRINITY_DN1702016_c0_g1_i178876	Hypothetical predicted protein	315	0.185497
TRINITY_DN1702024_c0_g1_i178878	Leucine-rich repeat serine/threonine-protein kinase 2	507	3.59751e-05
TRINITY_DN1702051_c0_g1_i178880	Hypothetical predicted protein	279	0.542361
TRINITY_DN170207_c1_g1_i378883	TIR domain-containing adapter molecule 2	1209	2.18792e-09
TRINITY_DN1702077_c0_g1_i178881	Hypothetical predicted protein	336	2.07272
TRINITY_DN17021_c0_g1_i678893	Hypothetical predicted protein	564	0.0619016
TRINITY_DN17021_c1_g1_i1278897	Patched domain-containing protein 3	2047	3.89014e-63
TRINITY_DN17021_c1_g1_i578901	Protein patched homolog 1	1473	1.70049e-38
TRINITY_DN17021_c14_g1_i178895	Hypothetical predicted protein	279	0.708345
TRINITY_DN17021_c2_g1_i578902	Hypothetical predicted protein	285	0.108547
TRINITY_DN170211_c0_g2_i178886	Aryl hydrocarbon receptor nuclear translocator	456	1.75871e-12
TRINITY_DN1702111_c0_g1_i178884	Hypothetical predicted protein	321	0.410358
TRINITY_DN170214_c0_g1_i178887	Hypothetical predicted protein	603	0.270795
TRINITY_DN170215_c0_g1_i178888	Hypothetical predicted protein	537	1.37176
TRINITY_DN170215_c0_g2_i178889	Hypothetical predicted protein	810	8.11895e-06
TRINITY_DN1702173_c0_g1_i178891	Hypothetical predicted protein	282	4.57592
TRINITY_DN1702174_c0_g1_i178892	Hypothetical predicted protein	753	1.18943
TRINITY_DN1702216_c0_g1_i178903	Hypothetical predicted protein	297	0.719652
TRINITY_DN1702219_c0_g1_i178904	Hypothetical predicted protein	351	0.913814
TRINITY_DN1702228_c0_g1_i178905	Hypothetical predicted protein	279	2.06097
TRINITY_DN170224_c0_g1_i178906	Ubiquitin-conjugating enzyme E2 variant 3	648	2.89447e-31
TRINITY_DN170229_c1_g1_i178908	Hypothetical predicted protein	318	0.315305
TRINITY_DN1702292_c0_g1_i178907	Hypothetical predicted protein	462	1.57237
TRINITY_DN1702308_c0_g1_i178909	Hypothetical predicted protein	306	4.6168
TRINITY_DN170233_c0_g1_i178911	Hypothetical predicted protein	975	0.614615
TRINITY_DN170233_c0_g1_i178912	Hypothetical predicted protein	312	0.186144
TRINITY_DN170233_c0_g1_i278913	Hypothetical predicted protein	768	0.944197
TRINITY_DN170233_c0_g1_i478915	Hypothetical predicted protein	303	3.54717
TRINITY_DN170233_c0_g2_i178916	Hypothetical predicted protein	297	1.22754
TRINITY_DN1702330_c0_g1_i178910	Alpha-actinin-4	285	2.24245e-31
TRINITY_DN170236_c0_g2_i178917	Hypothetical predicted protein	1173	3.03241
TRINITY_DN170237_c0_g3_i178923	Hypothetical predicted protein	942	0.00163623
TRINITY_DN1702377_c0_g1_i178921	Hypothetical predicted protein	423	0.109064
TRINITY_DN170239_c0_g3_i278924	Hypothetical predicted protein	408	2.73913
TRINITY_DN170239_c0_g3_i378925	Hypothetical predicted protein	747	1.5306
TRINITY_DN17024_c0_g1_i1178935	Hypothetical predicted protein	618	0.0576286
TRINITY_DN17024_c0_g1_i1478937	Zonadhesin	441	1.36951e-08
TRINITY_DN17024_c0_g1_i278938	Zonadhesin	540	3.53072e-12
TRINITY_DN1702420_c0_g1_i178928	Hypothetical predicted protein	801	0.0697399
TRINITY_DN1702452_c0_g1_i178930	Hypothetical predicted protein	342	3.51031
TRINITY_DN1702455_c0_g1_i178931	Hypothetical predicted protein	348	0.241351
TRINITY_DN1702462_c0_g1_i178932	Hypothetical predicted protein	300	2.72532
TRINITY_DN170247_c0_g1_i178933	Low-density lipoprotein receptor	267	3.5545e-08
TRINITY_DN170250_c0_g1_i178939	Serine/threonine-protein phosphatase 6 regulatory ankyrin repeat subunit B	2047	1.22623e-16
TRINITY_DN1702514_c0_g1_i178941	Hypothetical predicted protein	321
TRINITY_DN1702543_c0_g1_i178942	Cytochrome bo(3) ubiquinol oxidase subunit 1	267	2.36221e-36
TRINITY_DN1702577_c0_g1_i178944	Hypothetical predicted protein	447	0.0998151
TRINITY_DN1702598_c0_g1_i178946	Hypothetical predicted protein	270	0.715489
TRINITY_DN17027_c0_g1_i1078963	BTB/POZ domain-containing protein KCTD7	2047	2.64918e-237
TRINITY_DN170270_c0_g1_i278951	52 kDa repressor of the inhibitor of the protein kinase	438	4.42295e-07
TRINITY_DN170270_c0_g2_i478952	Short transient receptor potential channel 5	987	4.04201e-16
TRINITY_DN170270_c0_g2_i978954	Short transient receptor potential channel 5	417	7.35603e-06
TRINITY_DN170271_c1_g2_i378956	Hypothetical predicted protein	276	0.0492194
TRINITY_DN1702715_c0_g1_i178955	Hypothetical predicted protein	339	0.0168955
TRINITY_DN1702731_c0_g1_i178958	Catenin delta-2	288	2.8271e-26
TRINITY_DN170276_c0_g2_i378961	Ceramide kinase	417	2.98651e-07
TRINITY_DN17028_c0_g1_i678974	Long-chain-fatty-acid--CoA ligase 1	2047	3.38245e-200
TRINITY_DN1702836_c0_g1_i178969	Hypothetical predicted protein	285	2.67361
TRINITY_DN1702904_c0_g1_i178975	Hypothetical predicted protein	270	7.91066
TRINITY_DN1702909_c0_g1_i178976	Hypothetical predicted protein	306
TRINITY_DN1702933_c0_g1_i178977	Hypothetical predicted protein	387
TRINITY_DN170299_c2_g1_i178978	Hypothetical predicted protein	333	1.21948
TRINITY_DN1703001_c0_g1_i178979	Hypothetical predicted protein	459	0.41542
TRINITY_DN1703010_c0_g1_i178980	Hypothetical predicted protein	267	4.6531
TRINITY_DN1703023_c0_g1_i178981	Hypothetical predicted protein	276	0.928237
TRINITY_DN1703036_c0_g1_i178982	V-set domain-containing T-cell activation inhibitor 1	339	7.81192e-16
TRINITY_DN1703055_c0_g1_i178988	Hypothetical predicted protein	351	0.913814
TRINITY_DN170306_c0_g3_i178992	Hypothetical predicted protein	2047	1.23193
TRINITY_DN1703075_c0_g1_i178994	Hypothetical predicted protein	279	4.59136
TRINITY_DN170313_c0_g2_i178996	Hypothetical predicted protein	435
TRINITY_DN170313_c0_g4_i179001	Hypothetical predicted protein	366	4.60902
TRINITY_DN1703161_c0_g1_i179002	Hypothetical predicted protein	276	6.01666
TRINITY_DN1703162_c0_g1_i179003	Hypothetical predicted protein	267	0.322238
TRINITY_DN1703193_c0_g1_i179004	Hypothetical predicted protein	267	2.08868
TRINITY_DN1703197_c0_g1_i179005	Outer dynein arm-docking complex subunit 4	267	1.92793e-46
TRINITY_DN17032_c0_g2_i179015	Deubiquitinase DESI2	588	1.73742e-66
TRINITY_DN1703239_c0_g1_i179006	Hypothetical predicted protein	366	0.319185
TRINITY_DN1703241_c0_g1_i179007	Chromodomain-helicase-DNA-binding protein 9	354	6.08e-16
TRINITY_DN1703277_c0_g1_i179008	Hypothetical predicted protein	288	0.411082
TRINITY_DN170328_c0_g2_i779014	Hypothetical predicted protein	411	0.00154579
TRINITY_DN1703281_c0_g1_i179009	Hypothetical predicted protein	273	0.245092
TRINITY_DN17033_c0_g1_i279032	Kinesin-like protein KIF3C	2047	1.74931e-172
TRINITY_DN17033_c0_g1_i479033	Kinesin-like protein KIF3C	1830	3.40862e-172
TRINITY_DN170331_c0_g1_i1079017	E3 ubiquitin-protein ligase TRIM33	1737	1.72781e-08
TRINITY_DN1703311_c0_g1_i179016	Hypothetical predicted protein	282	0.922017
TRINITY_DN1703340_c0_g1_i179028	Carboxypeptidase E	828	1.28866e-155
TRINITY_DN1703355_c0_g1_i179029	Hypothetical predicted protein	270	0.0379385
TRINITY_DN1703363_c0_g1_i179030	Hypothetical predicted protein	324	0.722545
TRINITY_DN170347_c0_g1_i1279038	Ankyrin repeat, SAM and basic leucine zipper domain-containing protein 1	381	3.45597e-08
TRINITY_DN170347_c0_g1_i179036	Hypothetical predicted protein	330	0.0130753
TRINITY_DN170347_c0_g1_i279039	Ankyrin repeat, SAM and basic leucine zipper domain-containing protein 1	438	4.00039e-08
TRINITY_DN170347_c0_g1_i679041	Ankyrin repeat, SAM and basic leucine zipper domain-containing protein 1	411	4.96111e-10
TRINITY_DN170351_c0_g1_i179044	Acidic leucine-rich nuclear phosphoprotein 32 family member B	330	6.05963e-08
TRINITY_DN1703575_c0_g1_i179045	Hypothetical predicted protein	297	1.60322
TRINITY_DN170365_c0_g1_i179046	Hypothetical predicted protein	351
TRINITY_DN17037_c0_g1_i179051	Zinc finger protein 227	774	2.23214e-74
TRINITY_DN17037_c0_g1_i479054	Zinc finger protein 182	1005	7.64219e-103
TRINITY_DN17037_c2_g1_i479058	Zinc finger protein 235	615	1.24682e-65
TRINITY_DN17037_c2_g2_i179059	Zinc finger protein 227	675	1.26422e-24
TRINITY_DN17037_c3_g1_i179060	Zinc finger protein 436	279	2.58306e-27
TRINITY_DN1703756_c0_g1_i179047	Hypothetical predicted protein	273
TRINITY_DN170378_c1_g3_i179048	Hypothetical predicted protein	381	3.464
TRINITY_DN1703794_c0_g1_i179050	Hypothetical predicted protein	291	0.313686
TRINITY_DN17038_c0_g1_i279073	Ribulokinase	930	6.35823e-85
TRINITY_DN17038_c0_g2_i179074	Ribulokinase	903	1.08001e-81
TRINITY_DN170382_c1_g1_i279064	Hypothetical predicted protein	267	0.0130827
TRINITY_DN170383_c0_g1_i179065	Hypothetical predicted protein	330	0.144564
TRINITY_DN1703846_c0_g1_i179066	Hypothetical predicted protein	378	2.66224
TRINITY_DN1703847_c0_g1_i179067	Hypothetical predicted protein	297
TRINITY_DN1703863_c0_g1_i179068	Hypothetical predicted protein	294	1.6087
TRINITY_DN1703869_c0_g1_i179069	Hypothetical predicted protein	273	0.713108
TRINITY_DN1703889_c0_g1_i179070	Hypothetical predicted protein	774	0.329119
TRINITY_DN17039_c0_g1_i1079090	Adenylate kinase	1632	4.29405e-46
TRINITY_DN17039_c0_g1_i379094	Adenylate kinase	1407	3.55418e-46
TRINITY_DN17039_c0_g1_i779098	Adenylate kinase	1176	3.92923e-40
TRINITY_DN17039_c1_g1_i379102	WD repeat-containing protein on Y chromosome	2047	1.11363e-118
TRINITY_DN170398_c0_g1_i179085	BAG family molecular chaperone regulator 2	654	1.9838e-19
TRINITY_DN1703997_c0_g1_i179088	Hypothetical predicted protein	423	0.0639394
TRINITY_DN1704_c0_g1_i1279205	Hypothetical predicted protein	621	0.0749623
TRINITY_DN1704_c0_g1_i1679206	Hypothetical predicted protein	519	0.252365
TRINITY_DN1704_c0_g1_i579209	Hypothetical predicted protein	303	2.71597
TRINITY_DN1704_c0_g1_i879212	Hypothetical predicted protein	393	0.711026
TRINITY_DN170402_c0_g1_i179104	Hypothetical predicted protein	558	1.48509
TRINITY_DN1704124_c0_g1_i179106	Homeobox protein Nkx-6.1	276	7.05798e-25
TRINITY_DN1704167_c0_g1_i179107	Hypothetical predicted protein	315	0.413244
TRINITY_DN1704175_c0_g1_i179108	Hypothetical predicted protein	273	0.245092
TRINITY_DN170418_c0_g1_i179109	Hypothetical predicted protein	387	6.06489
TRINITY_DN17042_c1_g1_i379123	Stromal cell-derived factor 2	273	3.76372e-18
TRINITY_DN17042_c2_g1_i279125	Stromal cell-derived factor 2	357	5.85399e-19
TRINITY_DN170422_c0_g1_i179111	DNA-directed RNA polymerase II subunit RPB1	480	6.30722e-06
TRINITY_DN170422_c0_g1_i379112	Sex-determining region Y protein	300	2.81373e-05
TRINITY_DN170426_c0_g1_i379115	Hypothetical predicted protein	405	0.0827156
TRINITY_DN1704277_c0_g1_i179116	Hypothetical predicted protein	312
TRINITY_DN170428_c0_g1_i179117	E3 ubiquitin-protein ligase TRIM71	1545	1.35251e-09
TRINITY_DN170428_c0_g1_i279118	E3 ubiquitin-protein ligase TRIM71	1713	5.27684e-10
TRINITY_DN170428_c0_g1_i479120	E3 ubiquitin-protein ligase TRIM71	843	1.29686e-09
TRINITY_DN1704312_c0_g1_i179126	Hypothetical predicted protein	273
TRINITY_DN1704328_c0_g1_i179127	Hypothetical predicted protein	327	3.57335
TRINITY_DN170436_c0_g1_i379131	Hypothetical predicted protein	348	2.04316
TRINITY_DN170436_c1_g1_i179133	Protein quaking	339	3.7465e-18
TRINITY_DN1704363_c0_g1_i179128	Tensin-3	267	3.32691e-06
TRINITY_DN1704369_c0_g1_i179129	TP53-binding protein 1	306	2.68163e-32
TRINITY_DN1704370_c0_g1_i179135	Hypothetical predicted protein	300	2.08671
TRINITY_DN1704399_c0_g1_i179136	Hypothetical predicted protein	288	1.19607
TRINITY_DN170441_c0_g1_i279138	WAP four-disulfide core domain protein 5	705	6.41647e-14
TRINITY_DN170441_c0_g1_i279139	Netrin receptor UNC5C	552	2.71975e-07
TRINITY_DN170441_c0_g1_i379140	WAP four-disulfide core domain protein 5	306	1.93072e-14
TRINITY_DN170441_c0_g1_i679141	WAP four-disulfide core domain protein 5	627	1.1387e-13
TRINITY_DN170441_c0_g1_i779142	WAP four-disulfide core domain protein 5	744	7.02419e-14
TRINITY_DN170441_c0_g1_i779143	Netrin receptor UNC5C	591	3.15414e-07
TRINITY_DN170442_c0_g2_i379144	ATP-dependent DNA helicase RecQ	342	1.73811e-07
TRINITY_DN170442_c1_g1_i279145	Hypothetical predicted protein	315	0.242266
TRINITY_DN1704483_c0_g1_i179148	Hypothetical predicted protein	309	2.06523
TRINITY_DN170451_c0_g2_i179156	Hypothetical predicted protein	450	2.51707
TRINITY_DN170451_c1_g1_i179157	Hypothetical predicted protein	375	1.1995
TRINITY_DN1704539_c0_g1_i179158	Hypothetical predicted protein	288	1.19607
TRINITY_DN170454_c0_g1_i579160	Hypothetical predicted protein	303	2.71597
TRINITY_DN1704540_c0_g1_i179159	Galactosylgalactosylxylosylprotein 3-beta-glucuronosyltransferase 2	342	3.44578e-64
TRINITY_DN1704551_c0_g1_i179161	Hypothetical predicted protein	333
TRINITY_DN1704568_c0_g1_i179162	Hypothetical predicted protein	282	0.922017
TRINITY_DN1704609_c0_g1_i179164	Hypothetical predicted protein	276	0.928237
TRINITY_DN170461_c2_g1_i179165	Hypothetical predicted protein	606	0.796744
TRINITY_DN1704661_c0_g1_i179166	Hypothetical predicted protein	303	0.188087
TRINITY_DN1704667_c0_g1_i179167	Hypothetical predicted protein	390	1.59001
TRINITY_DN1704678_c0_g1_i179168	Hypothetical predicted protein	351	7.7359
TRINITY_DN170468_c0_g1_i179169	Hypothetical predicted protein	282	1.20419
TRINITY_DN170468_c0_g2_i179170	Hypothetical predicted protein	378	4.5411
TRINITY_DN170468_c1_g1_i179171	Hypothetical predicted protein	318	0.0635318
TRINITY_DN170469_c0_g1_i179172	Tripartite motif-containing protein 2	1026	0.000219
TRINITY_DN17047_c0_g1_i479186	Zinc metalloprotease ZmpB	675	0.000111266
TRINITY_DN17047_c0_g1_i679187	Neuromodulin	849	1.22854e-07
TRINITY_DN1704707_c0_g1_i179173	Hypothetical predicted protein	369	0.70845
TRINITY_DN170472_c0_g2_i279178	Fibrinogen C domain-containing protein 1	579	5.78494e-51
TRINITY_DN1704736_c0_g1_i179179	Zinc finger protein 449	309	1.00846e-55
TRINITY_DN1704752_c0_g1_i179181	Hypothetical predicted protein	270	2.08175
TRINITY_DN1704754_c0_g1_i179182	Hypothetical predicted protein	300	0.549134
TRINITY_DN1704759_c0_g1_i179183	Hypothetical predicted protein	339	0.186801
TRINITY_DN1704766_c0_g1_i179184	Hypothetical predicted protein	279	1.20825
TRINITY_DN1704807_c0_g1_i179188	Hypothetical predicted protein	411	2.08919
TRINITY_DN1704810_c0_g1_i179189	Hypothetical predicted protein	270	4.63767
TRINITY_DN1704812_c0_g1_i179190	Hypothetical predicted protein	309	0.143022
TRINITY_DN1704819_c0_g1_i179191	Hypothetical predicted protein	408	2.09728
TRINITY_DN1704822_c0_g1_i179192	Hypothetical predicted protein	291	3.4682
TRINITY_DN1704847_c0_g1_i179193	Hypothetical predicted protein	381	1.19056
TRINITY_DN1704849_c0_g1_i179194	Hypothetical predicted protein	279
TRINITY_DN1704913_c0_g1_i179195	Hypothetical predicted protein	432
TRINITY_DN1705007_c0_g1_i179214	Phosphoglycerate kinase 1	285	8.77734e-44
TRINITY_DN1705013_c0_g1_i179216	Hypothetical predicted protein	318	2.66922
TRINITY_DN170504_c0_g1_i179217	Probable kinetochore protein NUF2	600	0.000258738
TRINITY_DN170504_c0_g1_i279218	Hypothetical predicted protein	1845	0.00137391
TRINITY_DN1705098_c0_g1_i179219	Urocanate hydratase	339	8.3077e-34
TRINITY_DN17051_c0_g1_i1179238	Hypothetical predicted protein	276	6.01666
TRINITY_DN170510_c0_g2_i379225	Hypothetical predicted protein	504	0.690395
TRINITY_DN170510_c1_g1_i179226	Hypothetical predicted protein	627	6.05194e-07
TRINITY_DN1705116_c0_g1_i179227	Hypothetical predicted protein	282	0.00116365
TRINITY_DN1705121_c0_g1_i179228	Hypothetical predicted protein	309	1.21075
TRINITY_DN1705129_c0_g1_i179229	Hypothetical predicted protein	387	7.92099
TRINITY_DN1705161_c0_g1_i179231	Hypothetical predicted protein	729	0.00141285
TRINITY_DN170517_c0_g1_i379232	Hypothetical predicted protein	810	1.34137
TRINITY_DN170517_c0_g1_i479233	Extensin	1347	9.57381e-17
TRINITY_DN170518_c0_g1_i479236	E3 ubiquitin-protein ligase cblA	1299	0.000104437
TRINITY_DN170518_c0_g1_i779237	Hypothetical predicted protein	522	1.27236
TRINITY_DN1705222_c0_g1_i179239	Hypothetical predicted protein	363	0.932107
TRINITY_DN170534_c0_g1_i1479245	Keratin-associated protein 5-3	627	1.21943e-07
TRINITY_DN170534_c0_g1_i179242	Staphylococcal secretory antigen ssaA2	354	6.73784e-07
TRINITY_DN170534_c0_g1_i579247	Hypothetical predicted protein	435	0.461808
TRINITY_DN170534_c0_g1_i879248	Staphylococcal secretory antigen ssaA2	465	1.35687e-07
TRINITY_DN1705364_c0_g1_i179250	Hypothetical predicted protein	315	0.0219121
TRINITY_DN1705365_c0_g1_i179251	Hypothetical predicted protein	279	7.83167
TRINITY_DN170538_c0_g1_i179253	Hypothetical predicted protein	324	6.11671
TRINITY_DN1705389_c0_g1_i179252	Guanine nucleotide exchange C9orf72 homolog	342	1.0375e-60
TRINITY_DN1705396_c0_g1_i179254	Prominin-1	273	0.000899994
TRINITY_DN1705421_c0_g1_i179255	Melatonin receptor type 1A	1218	1.46944e-37
TRINITY_DN1705482_c0_g1_i179259	Carbonic anhydrase 1	978	5.70053e-47
TRINITY_DN1705525_c0_g1_i179260	Hypothetical predicted protein	387	1.47319e-46
TRINITY_DN1705528_c0_g1_i179262	Hypothetical predicted protein	354	3.58101
TRINITY_DN1705557_c0_g1_i179263	Hypothetical predicted protein	309	1.21075
TRINITY_DN17056_c0_g1_i179271	Carbonic anhydrase 2	666	4.05699e-52
TRINITY_DN1705676_c0_g1_i179265	Hypothetical predicted protein	351	0.0127512
TRINITY_DN170568_c1_g1_i179266	Hypothetical predicted protein	798	0.000740173
TRINITY_DN17057_c0_g1_i379276	E3 ubiquitin-protein ligase MYCBP2	726	4.18175e-32
TRINITY_DN1705718_c0_g1_i179273	Hypothetical predicted protein	342	0.0489824
TRINITY_DN1705796_c0_g1_i179274	Hypothetical predicted protein	279	0.243455
TRINITY_DN17058_c0_g1_i1279288	Hypothetical predicted protein	663	0.0504924
TRINITY_DN17058_c0_g1_i1679291	E3 ubiquitin-protein ligase TRIM71	1605	5.36541e-09
TRINITY_DN17058_c0_g1_i779298	E3 ubiquitin-protein ligase TRIM71	708	8.18393e-09
TRINITY_DN17058_c0_g1_i979300	Hypothetical predicted protein	453	0.027518
TRINITY_DN17058_c1_g1_i379303	Hypothetical predicted protein	459	0.109321
TRINITY_DN17058_c1_g1_i579305	Hypothetical predicted protein	546	0.166072
TRINITY_DN17058_c2_g1_i179308	Hypothetical predicted protein	864	0.665845
TRINITY_DN1705829_c0_g1_i179281	Hypothetical predicted protein	270	0.934458
TRINITY_DN1705834_c0_g1_i179282	Hypothetical predicted protein	270	7.91066
TRINITY_DN170589_c0_g1_i179285	Protein fem-1 homolog B	396	1.42392e-09
TRINITY_DN1705905_c0_g1_i179309	Hypothetical predicted protein	285	0.241818
TRINITY_DN170592_c0_g1_i479314	Hypothetical predicted protein	276	2.0679
TRINITY_DN170592_c0_g2_i279315	Hypothetical predicted protein	315	0.0832658
TRINITY_DN170592_c0_g3_i1179316	Hypothetical predicted protein	348	0.702223
TRINITY_DN170592_c0_g3_i279317	Hypothetical predicted protein	285	0.412479
TRINITY_DN1705920_c0_g1_i179312	Hypothetical predicted protein	285	0.918906
TRINITY_DN170598_c0_g2_i279319	Kyphoscoliosis peptidase	426	4.70221e-08
TRINITY_DN170599_c0_g1_i279320	Hypothetical predicted protein	414	0.188229
TRINITY_DN1706_c0_g1_i379432	Hematopoietically-expressed homeobox protein Hhex	276	4.73423e-21
TRINITY_DN1706_c0_g1_i479433	Hematopoietically-expressed homeobox protein hhex	711	6.4623e-46
TRINITY_DN1706_c0_g1_i479434	Hypothetical predicted protein	285	7.77901
TRINITY_DN170606_c0_g1_i179322	Hypothetical predicted protein	606	0.796744
TRINITY_DN170606_c0_g2_i279327	Hypothetical predicted protein	1083	2.08199
TRINITY_DN1706063_c0_g1_i179321	Hypothetical predicted protein	342	1.20648
TRINITY_DN1706082_c0_g1_i179328	Neuronal acetylcholine receptor subunit beta-3	1272	1.23123e-26
TRINITY_DN170613_c0_g2_i279329	Trypsin alpha	288	2.65223e-16
TRINITY_DN170613_c0_g2_i379330	Chymotrypsinogen B	708	5.99935e-44
TRINITY_DN170613_c0_g2_i579333	Hypothetical predicted protein	426	0.0657662
TRINITY_DN1706158_c0_g1_i179334	Hypothetical predicted protein	330	1.22381
TRINITY_DN170619_c2_g1_i179335	Enzymatic polyprotein	375	1.97257e-11
TRINITY_DN1706204_c0_g1_i179336	Hypothetical predicted protein	300	1.59774
TRINITY_DN1706215_c0_g1_i179337	GTPase IMAP family member 4	285	7.76099e-08
TRINITY_DN1706257_c0_g1_i179338	Hypothetical predicted protein	270	6.05698
TRINITY_DN1706257_c0_g1_i179339	Hypothetical predicted protein	363	2.71202
TRINITY_DN170626_c0_g1_i279341	Hypothetical predicted protein	513	0.187095
TRINITY_DN170626_c0_g2_i179342	Hypothetical predicted protein	939	4.9014
TRINITY_DN170629_c0_g3_i179344	Cyclin-dependent kinase 8	288	2.08692e-37
TRINITY_DN1706293_c0_g1_i179343	Hypothetical predicted protein	285
TRINITY_DN17063_c1_g1_i179357	SLAIN motif-containing protein 2	1290	4.93755e-23
TRINITY_DN17063_c1_g1_i579358	Serine-rich adhesin for platelets	1377	5.40094e-23
TRINITY_DN1706312_c0_g1_i179345	Hypothetical predicted protein	594	0.446336
TRINITY_DN170632_c0_g1_i379346	Hypothetical predicted protein	285	1.20013
TRINITY_DN1706332_c0_g1_i179348	A-kinase anchor protein SPHKAP	309	1.66998e-42
TRINITY_DN1706344_c0_g1_i179349	Hypothetical predicted protein	306	0.0493263
TRINITY_DN170637_c0_g1_i279351	Hypothetical predicted protein	270	6.05698
TRINITY_DN170637_c0_g1_i779353	Hypothetical predicted protein	309	1.21075
TRINITY_DN17064_c0_g1_i179363	Hypothetical predicted protein	315	5.96723
TRINITY_DN170642_c0_g1_i279359	Hypothetical predicted protein	303	6.05056
TRINITY_DN170643_c0_g2_i179361	Hypothetical predicted protein	279	3.51548
TRINITY_DN1706435_c0_g1_i179360	Hypothetical predicted protein	282	0.00754257
TRINITY_DN170648_c1_g1_i379362	Hypothetical predicted protein	312	0.317514
TRINITY_DN17065_c0_g1_i279374	Ubiquitin carboxyl-terminal hydrolase 1	2047	8.20604e-21
TRINITY_DN17065_c0_g1_i479375	Hypothetical predicted protein	327	0.720005
TRINITY_DN170650_c0_g1_i379364	Hypothetical predicted protein	315	2.67857
TRINITY_DN1706512_c0_g1_i179365	Hypothetical predicted protein	294	0.722113
TRINITY_DN170652_c0_g1_i279369	Hypothetical predicted protein	654	0.00260297
TRINITY_DN170652_c0_g1_i579371	Hypothetical predicted protein	504	0.00148626
TRINITY_DN170653_c0_g1_i179372	von Willebrand factor A domain-containing protein 7	1290	2.00927e-16
TRINITY_DN17066_c0_g1_i279390	Hypothetical predicted protein	867	0.134948
TRINITY_DN17066_c0_g1_i479392	Hypothetical predicted protein	894	0.704783
TRINITY_DN17066_c0_g1_i579393	Hypothetical predicted protein	873	0.178297
TRINITY_DN1706637_c0_g1_i179380	Hypothetical predicted protein	345	2.6781
TRINITY_DN1706639_c0_g1_i179381	Hypothetical predicted protein	297	1.60322
TRINITY_DN170669_c0_g2_i179387	Hypothetical predicted protein	381	0.00437182
TRINITY_DN170678_c0_g2_i179400	Cellular retinoic acid-binding protein 2	384	0.000238838
TRINITY_DN170678_c0_g2_i379401	Fatty acid-binding protein, liver	420	1.33536e-07
TRINITY_DN1706787_c0_g1_i179398	Hypothetical predicted protein	273	3.53912
TRINITY_DN170681_c0_g2_i179403	Hypothetical predicted protein	270
TRINITY_DN170681_c0_g2_i379404	Hypothetical predicted protein	324	6.11671
TRINITY_DN1706832_c0_g1_i179405	Hypothetical predicted protein	309	0.709809
TRINITY_DN1706841_c0_g1_i179406	L-threonine 3-dehydrogenase	297	3.07848e-52
TRINITY_DN170686_c0_g2_i179412	Hypothetical predicted protein	291	0.409686
TRINITY_DN170688_c0_g1_i1179418	Hypothetical predicted protein	273	0.713108
TRINITY_DN170688_c0_g1_i179416	Hypothetical predicted protein	270	2.08175
TRINITY_DN170688_c0_g1_i879424	RNA-directed DNA polymerase from mobile element jockey	888	2.30953e-12
TRINITY_DN1706914_c0_g1_i179426	Hypothetical predicted protein	309	0.709809
TRINITY_DN1706922_c0_g1_i179427	Hypothetical predicted protein	327	0.0381779
TRINITY_DN170693_c3_g1_i379428	Hypothetical predicted protein	900	0.319859
TRINITY_DN1706977_c0_g1_i179429	Hypothetical predicted protein	270	0.0845182
TRINITY_DN170702_c0_g2_i179437	Hypothetical predicted protein	339	2.6974
TRINITY_DN1707031_c0_g1_i179438	Hypothetical predicted protein	291	0.535067
TRINITY_DN170705_c0_g1_i179439	Probable serine/threonine-protein kinase dyrk1	558	2.79427e-07
TRINITY_DN170705_c0_g1_i279440	Probable serine/threonine-protein kinase dyrk1	498	6.8863e-06
TRINITY_DN170705_c0_g1_i379441	Hypothetical predicted protein	306	0.00341595
TRINITY_DN170705_c0_g1_i579443	Putative proline-rich receptor-like protein kinase PERK6	678	0.000326652
TRINITY_DN1707067_c0_g1_i179445	Hypothetical predicted protein	327	0.422107
TRINITY_DN1707079_c0_g1_i179446	Hypothetical predicted protein	276
TRINITY_DN17071_c1_g1_i179459	Hypothetical predicted protein	423	0.541279
TRINITY_DN170711_c0_g2_i179450	Hypothetical predicted protein	339
TRINITY_DN1707128_c0_g1_i179451	Hypothetical predicted protein	312	0.707348
TRINITY_DN170713_c0_g1_i2379453	Hypothetical predicted protein	318	0.702426
TRINITY_DN1707132_c0_g1_i179452	Hypothetical predicted protein	363	4.626
TRINITY_DN1707156_c0_g1_i179454	Hypothetical predicted protein	402	7.77179
TRINITY_DN1707177_c0_g1_i179455	Hypothetical predicted protein	345	0.704764
TRINITY_DN1707196_c0_g1_i179456	Hypothetical predicted protein	288	1.19607
TRINITY_DN1707301_c0_g1_i179465	Hypothetical predicted protein	288
TRINITY_DN1707339_c0_g1_i179466	Hypothetical predicted protein	285	3.49184
TRINITY_DN170734_c7_g1_i179467	Hypothetical predicted protein	300	6.07139
TRINITY_DN1707387_c0_g1_i179469	Hypothetical predicted protein	270	0.419459
TRINITY_DN1707392_c0_g1_i179470	Hypothetical predicted protein	318	2.04375
TRINITY_DN17074_c0_g1_i279486	Hypothetical predicted protein	573	2.06889
TRINITY_DN17074_c0_g1_i879490	Hypothetical predicted protein	447	0.646983
TRINITY_DN17074_c0_g2_i179491	Hypothetical predicted protein	276	0.928237
TRINITY_DN1707408_c0_g1_i179471	Hypothetical predicted protein	348
TRINITY_DN170742_c0_g1_i379475	Hypothetical predicted protein	351	0.0011533
TRINITY_DN1707426_c0_g1_i179472	Hypothetical predicted protein	318	2.04375
TRINITY_DN1707429_c0_g1_i179473	Hypothetical predicted protein	276	6.01666
TRINITY_DN1707461_c0_g1_i179480	Hypothetical predicted protein	348	0.315214
TRINITY_DN170747_c1_g1_i179483	Lecithin retinol acyltransferase	1344	0.000709487
TRINITY_DN17075_c0_g1_i179496	Hypothetical predicted protein	1485	0.0039997
TRINITY_DN1707507_c0_g1_i179492	Hypothetical predicted protein	375	0.315657
TRINITY_DN1707523_c0_g1_i179493	Hypothetical predicted protein	279
TRINITY_DN1707569_c0_g1_i179494	Hypothetical predicted protein	279	5.9965
TRINITY_DN1707591_c0_g1_i179495	Hypothetical predicted protein	306	0.71227
TRINITY_DN1707604_c0_g1_i179506	Hypothetical predicted protein	270	4.63767
TRINITY_DN1707613_c0_g1_i179507	Hypothetical predicted protein	309	4.60085
TRINITY_DN170765_c0_g1_i179508	Protein adenylyltransferase SelO	405	5.33666e-17
TRINITY_DN1707679_c0_g1_i179509	Hypothetical predicted protein	381	0.697972
TRINITY_DN1707700_c0_g1_i179510	Hypothetical predicted protein	285	2.67361
TRINITY_DN1707712_c0_g1_i179511	Hypothetical predicted protein	315	0.539713
TRINITY_DN170777_c6_g1_i179512	LINE-1 retrotransposable element ORF2 protein	318	3.96096e-20
TRINITY_DN17078_c0_g1_i1079519	Baculoviral IAP repeat-containing protein 3	669	3.49856e-19
TRINITY_DN17078_c0_g1_i1179521	Baculoviral IAP repeat-containing protein 7	1524	4.84422e-36
TRINITY_DN17078_c0_g1_i279525	Baculoviral IAP repeat-containing protein 3	525	6.16872e-19
TRINITY_DN17078_c0_g1_i379527	Baculoviral IAP repeat-containing protein 7	1530	2.85466e-36
TRINITY_DN17078_c0_g1_i579528	Baculoviral IAP repeat-containing protein 7	549	3.1614e-16
TRINITY_DN17078_c0_g1_i879530	Baculoviral IAP repeat-containing protein 3	573	7.56195e-19
TRINITY_DN1707807_c0_g1_i179513	Hypothetical predicted protein	348	0.702223
TRINITY_DN1707814_c0_g1_i179514	Hypothetical predicted protein	327	1.22814
TRINITY_DN1707877_c0_g1_i179516	Hypothetical predicted protein	273	1.21638
TRINITY_DN1707900_c0_g1_i179531	Serine/threonine-protein kinase PDIK1L	267	3.28856e-46
TRINITY_DN1707909_c0_g1_i179532	Profilin-2	447	4.76485e-20
TRINITY_DN1707929_c0_g1_i179534	Proprotein convertase subtilisin/kexin type 5	435	8.09516e-22
TRINITY_DN1707941_c0_g1_i179535	Hypothetical predicted protein	309	0.543481
TRINITY_DN1707955_c0_g1_i179537	Hypothetical predicted protein	816	1.04039
TRINITY_DN1707977_c0_g1_i179539	Hypothetical predicted protein	285	0.315824
TRINITY_DN1707994_c0_g1_i179542	Hypothetical predicted protein	369	4.59204
TRINITY_DN1708_c0_g1_i479637	Serine/threonine-protein kinase 16	393	0.000106003
TRINITY_DN1708_c0_g2_i179638	Eukaryotic translation initiation factor 2-alpha kinase 1	1236	4.09509e-27
TRINITY_DN170803_c0_g2_i179546	Hypothetical predicted protein	1287	0.405421
TRINITY_DN170803_c0_g3_i179548	E3 ubiquitin-protein ligase DZIP3	1185	1.68459e-06
TRINITY_DN170803_c0_g3_i279549	E3 ubiquitin-protein ligase DZIP3	1158	1.62945e-06
TRINITY_DN170803_c0_g3_i679551	Hypothetical predicted protein	1416	0.0924413
TRINITY_DN1708031_c0_g1_i179544	Hypothetical predicted protein	282	0.922017
TRINITY_DN170806_c0_g1_i179555	Hypothetical predicted protein	429	0.115296
TRINITY_DN1708062_c0_g1_i179554	Iroquois-class homeodomain protein IRX-3	294	1.30991e-18
TRINITY_DN1708087_c0_g1_i179557	Hypothetical predicted protein	1101	0.00599888
TRINITY_DN1708104_c0_g1_i179558	High-affinity glucose transporter	303	5.21519e-52
TRINITY_DN1708108_c0_g1_i179559	Hypothetical predicted protein	297	2.09387
TRINITY_DN1708196_c0_g1_i179562	Hypothetical predicted protein	273	6.03682
TRINITY_DN1708197_c0_g1_i179563	Hypothetical predicted protein	312
TRINITY_DN17082_c1_g1_i379566	Hypothetical predicted protein	1233	0.00012775
TRINITY_DN1708329_c0_g1_i179568	Hypothetical predicted protein	312
TRINITY_DN170835_c0_g1_i1379570	Hypothetical predicted protein	279
TRINITY_DN1708398_c0_g1_i179574	Hypothetical predicted protein	291	0.409686
TRINITY_DN170842_c0_g1_i179575	Hypothetical predicted protein	642	0.0472197
TRINITY_DN1708434_c0_g1_i179579	Hypothetical predicted protein	276
TRINITY_DN1708442_c0_g1_i179580	Hypothetical predicted protein	420	1.21058
TRINITY_DN1708453_c0_g1_i179582	Hypothetical predicted protein	309	7.84786
TRINITY_DN170846_c0_g1_i179585	Maturase K	498	2.05426e-34
TRINITY_DN1708465_c0_g1_i179583	Hypothetical predicted protein	279	4.59136
TRINITY_DN170848_c0_g1_i279587	Flap endonuclease 1	321	6.52116e-15
TRINITY_DN1708543_c0_g1_i179594	Hypothetical predicted protein	378	0.184366
TRINITY_DN1708553_c0_g1_i179595	Pogo transposable element with KRAB domain	1812	3.52637e-12
TRINITY_DN1708570_c0_g1_i179596	Hypothetical predicted protein	399	3.50199
TRINITY_DN1708617_c0_g1_i179597	Hypothetical predicted protein	342	3.51031
TRINITY_DN1708624_c0_g1_i179598	Hypothetical predicted protein	414	2.08111
TRINITY_DN170863_c0_g1_i379600	Procathepsin L	483	3.71667e-54
TRINITY_DN1708715_c0_g1_i179603	Hypothetical predicted protein	273
TRINITY_DN1708763_c0_g1_i179604	Hypothetical predicted protein	303	3.54717
TRINITY_DN1708778_c0_g1_i179609	Hypothetical predicted protein	294	0.943109
TRINITY_DN170878_c1_g1_i279618	Gag-Pol polyprotein	1854	7.08287e-08
TRINITY_DN170878_c1_g1_i279619	Hypothetical predicted protein	351	3.47249
TRINITY_DN1708796_c0_g1_i179620	Hypothetical predicted protein	396	1.20822
TRINITY_DN17089_c0_g2_i179631	Tetraspanin	804	0.000439716
TRINITY_DN17089_c0_g3_i279635	CD151 antigen	471	5.37553e-07
TRINITY_DN1708900_c0_g1_i179625	Hypothetical predicted protein	333	0.714924
TRINITY_DN1708943_c0_g1_i179628	Hypothetical predicted protein	309	0.0376373
TRINITY_DN1708965_c0_g1_i179630	Hypothetical predicted protein	447	0.222365
TRINITY_DN1709002_c0_g1_i179643	Hypothetical predicted protein	279
TRINITY_DN1709006_c0_g1_i179644	Hypothetical predicted protein	327	6.09521
TRINITY_DN170901_c0_g1_i279647	Dihydropyrimidine dehydrogenase	396	3.12109e-65
TRINITY_DN1709022_c0_g1_i179648	Hypothetical predicted protein	534	0.00496419
TRINITY_DN1709045_c0_g1_i179650	Hypothetical predicted protein	312	1.57581
TRINITY_DN170905_c0_g1_i579651	Hypothetical predicted protein	276
TRINITY_DN1709079_c0_g1_i179652	Hypothetical predicted protein	294	3.58381
TRINITY_DN1709085_c0_g1_i179653	Hypothetical predicted protein	300	6.07139
TRINITY_DN170909_c0_g1_i179654	Hypothetical predicted protein	552	0.0154437
TRINITY_DN170909_c0_g1_i279655	Hypothetical predicted protein	525	0.0138064
TRINITY_DN170909_c0_g1_i579657	Protein fem-1 homolog C	1995	8.80055e-12
TRINITY_DN1709108_c0_g1_i179659	Hypothetical predicted protein	477
TRINITY_DN170912_c4_g1_i179661	Hypothetical predicted protein	273	0.418063
TRINITY_DN170912_c7_g1_i179662	DNA-(apurinic or apyrimidinic site) endonuclease	279	4.24783e-38
TRINITY_DN1709122_c0_g1_i179660	Hypothetical predicted protein	306	1.21495
TRINITY_DN1709171_c0_g1_i179665	Hypothetical predicted protein	333	6.0522
TRINITY_DN1709182_c0_g1_i179666	Hypothetical predicted protein	276	0.244273
TRINITY_DN1709202_c0_g1_i179667	Hypothetical predicted protein	282
TRINITY_DN1709213_c0_g1_i179669	Hypothetical predicted protein	318	0.702426
TRINITY_DN1709250_c0_g1_i179670	Hypothetical predicted protein	273	6.03682
TRINITY_DN1709262_c0_g1_i179671	Probable L-tyrosine/L-aspartate decarboxylase	1848	2.57239e-34
TRINITY_DN1709268_c0_g1_i179672	Hypothetical predicted protein	276	6.01666
TRINITY_DN17093_c0_g1_i179688	Inactive heparanase-2	537	1.01026e-19
TRINITY_DN170930_c0_g1_i179677	Cell division protein ZapB	276	4.59612e-08
TRINITY_DN1709309_c0_g1_i179676	Hypothetical predicted protein	309	1.21075
TRINITY_DN170932_c0_g1_i279678	Hypothetical predicted protein	375	0.0636028
TRINITY_DN170933_c0_g1_i179682	Hypothetical predicted protein	1191	0.000270905
TRINITY_DN170933_c1_g1_i179683	Hypothetical predicted protein	279	1.57803
TRINITY_DN1709331_c0_g1_i179681	Kelch-like protein 41	339	1.41708e-33
TRINITY_DN170937_c0_g1_i279684	Centriolar coiled-coil protein of 110 kDa	372	2.5046e-06
TRINITY_DN1709387_c0_g1_i179687	Hypothetical predicted protein	273	4.62223
TRINITY_DN170942_c0_g1_i279696	Hypothetical predicted protein	318	5.9464
TRINITY_DN170943_c0_g1_i179697	Heat shock 70 kDa protein 12B	456	1.17694e-16
TRINITY_DN170943_c0_g1_i279698	Heat shock 70 kDa protein 12A	330	5.48071e-09
TRINITY_DN170943_c1_g1_i179699	Chaperone protein DnaK	591	6.09884e-35
TRINITY_DN170944_c0_g1_i179701	Hypothetical predicted protein	495	0.501738
TRINITY_DN1709446_c0_g1_i179700	Large neutral amino acids transporter small subunit 2	351	4.22519e-14
TRINITY_DN170946_c0_g1_i179702	Acetyl-CoA carboxylase 1	273	1.63637e-13
TRINITY_DN170946_c0_g1_i479704	Threonine efflux protein	318	3.97016e-12
TRINITY_DN1709499_c0_g1_i179706	Hypothetical predicted protein	300	7.92948
TRINITY_DN17095_c0_g1_i379733	Hypothetical predicted protein	1011	0.00694727
TRINITY_DN170950_c1_g1_i279707	Hypothetical predicted protein	276	1.21232
TRINITY_DN170950_c4_g1_i179708	Hypothetical predicted protein	282	0.922017
TRINITY_DN1709516_c0_g1_i179709	Hypothetical predicted protein	327	1.604
TRINITY_DN170952_c0_g1_i279711	Hypothetical predicted protein	663	0.0659451
TRINITY_DN170955_c0_g2_i179719	Peroxisome biogenesis factor 1	435	1.38724e-05
TRINITY_DN1709576_c0_g1_i179720	Hypothetical predicted protein	279	0.925127
TRINITY_DN170959_c0_g1_i1179721	Hypothetical predicted protein	729	0.0347996
TRINITY_DN170959_c0_g1_i1179722	Hypothetical predicted protein	396	2.69164
TRINITY_DN170959_c0_g1_i1479725	Hypothetical predicted protein	780	0.193506
TRINITY_DN170959_c0_g1_i679729	Hypothetical predicted protein	690	0.0316656
TRINITY_DN1709638_c0_g1_i179739	Hypothetical predicted protein	270	2.08175
TRINITY_DN1709653_c0_g1_i179740	Hypothetical predicted protein	339	1.58137
TRINITY_DN1709655_c0_g1_i179741	Hypothetical predicted protein	1245	0.00710621
TRINITY_DN1709685_c0_g1_i179742	Hypothetical predicted protein	348	0.141493
TRINITY_DN17097_c0_g1_i179759	Glutathione S-transferase kappa 1	690	5.6779e-60
TRINITY_DN1709709_c0_g1_i179744	Hypothetical predicted protein	276	0.0839555
TRINITY_DN1709711_c0_g1_i179745	Bifunctional protein HldE	315	3.98407e-12
TRINITY_DN170975_c0_g1_i479749	Cytosolic phospholipase A2	507	4.23976e-14
TRINITY_DN170976_c0_g2_i279757	Hypothetical predicted protein	720	0.00307372
TRINITY_DN1709762_c0_g1_i179755	Carboxypeptidase Z	363	9.93564e-11
TRINITY_DN1709772_c0_g1_i179758	Hypothetical predicted protein	291	0.698819
TRINITY_DN1709821_c0_g1_i179763	Hypothetical predicted protein	372	0.0488803
TRINITY_DN170985_c0_g1_i279768	Hypothetical predicted protein	282
TRINITY_DN1709851_c0_g1_i179766	Hypothetical predicted protein	294	2.74403
TRINITY_DN1709854_c0_g1_i179767	Hypothetical predicted protein	336	6.03069
TRINITY_DN1709862_c0_g1_i179769	Probable G-protein coupled receptor 101	459	4.08731e-57
TRINITY_DN1709881_c0_g1_i179770	Hypothetical predicted protein	339	0.0376392
TRINITY_DN17099_c0_g1_i779795	Methyl-CpG-binding protein 2	2047	4.5028e-19
TRINITY_DN1709933_c0_g1_i179776	Hypothetical predicted protein	282	1.57272
TRINITY_DN170994_c0_g1_i379779	Hypothetical predicted protein	342	1.57571
TRINITY_DN170994_c0_g1_i879783	Hypothetical predicted protein	459	2.06171
TRINITY_DN1709952_c0_g1_i179785	Hypothetical predicted protein	306	1.21495
TRINITY_DN170999_c0_g1_i279788	Ribosome-associated molecular chaperone SSB1	360	3.7894e-10
TRINITY_DN17100_c0_g1_i179812	Tryptophan--tRNA ligase, cytoplasmic	570	3.23913e-22
TRINITY_DN17100_c0_g1_i279813	Bifunctional glutamate/proline--tRNA ligase	738	1.5913e-18
TRINITY_DN1710011_c0_g1_i179808	DNA replication licensing factor MCM4	270	4.5842e-40
TRINITY_DN171002_c0_g1_i179809	Hypothetical predicted protein	378	2.66224
TRINITY_DN1710080_c0_g1_i179811	Hypothetical predicted protein	270	7.91066
TRINITY_DN171012_c0_g1_i279818	Zinc finger protein OZF	405	2.90802e-39
TRINITY_DN1710128_c0_g1_i179817	Hypothetical predicted protein	354	2.74188
TRINITY_DN1710147_c0_g1_i179821	Hypothetical predicted protein	324	1.60966
TRINITY_DN1710173_c0_g1_i179823	Hypothetical predicted protein	2047	0.000911502
TRINITY_DN1710173_c0_g1_i179824	Hypothetical predicted protein	606	0.12292
TRINITY_DN1710179_c0_g1_i179825	Hypothetical predicted protein	297	0.0292175
TRINITY_DN171021_c0_g1_i279828	1,2-dihydroxynaphthalene dioxygenase	756	2.244e-23
TRINITY_DN1710218_c0_g1_i179826	Hypothetical predicted protein	267	0.188914
TRINITY_DN1710221_c0_g1_i179834	Hypothetical predicted protein	285	0.185153
TRINITY_DN1710239_c0_g1_i179835	Hypothetical predicted protein	330	6.0737
TRINITY_DN1710253_c0_g1_i179836	Talin-1	384	8.43584e-26
TRINITY_DN171027_c0_g1_i279840	Tumor necrosis factor receptor superfamily member 1A	1584	9.30992e-06
TRINITY_DN171027_c0_g1_i379841	Soluble TNF receptor II	1590	3.21558e-06
TRINITY_DN1710275_c0_g1_i179837	Hypothetical predicted protein	465	0.721148
TRINITY_DN1710279_c0_g1_i179838	Hypothetical predicted protein	297	0.0850099
TRINITY_DN171028_c0_g1_i279842	DNA ligase	507	2.53663e-59
TRINITY_DN171031_c0_g3_i279844	Hypothetical predicted protein	411	0.00587399
TRINITY_DN1710399_c0_g1_i179846	Hypothetical predicted protein	285	7.77901
TRINITY_DN1710421_c0_g1_i179847	Hypothetical predicted protein	312
TRINITY_DN1710432_c0_g1_i179848	Hypothetical predicted protein	297
TRINITY_DN1710459_c0_g1_i179849	Hypothetical predicted protein	318	0.702426
TRINITY_DN1710478_c0_g1_i179850	Hypothetical predicted protein	303	3.54717
TRINITY_DN171048_c0_g1_i179851	Regulator of nonsense transcripts 1	342	8.50696e-55
TRINITY_DN1710500_c0_g1_i179852	Hypothetical predicted protein	306	2.70662
TRINITY_DN1710508_c0_g1_i179853	Hypothetical predicted protein	282	0.413875
TRINITY_DN171053_c0_g1_i179854	Hypothetical predicted protein	303
TRINITY_DN1710555_c0_g1_i179855	Hypothetical predicted protein	285	0.0487246
TRINITY_DN1710599_c0_g1_i179861	Guanine nucleotide-binding protein-like 3	294	1.10634e-25
TRINITY_DN1710613_c0_g1_i179862	Hypothetical predicted protein	318	4.55299
TRINITY_DN1710645_c0_g1_i179864	Hypothetical predicted protein	309	0.318619
TRINITY_DN17107_c0_g1_i1079872	Decapping nuclease RAI1	1305	1.64339e-74
TRINITY_DN17107_c0_g1_i979881	Decapping nuclease RAI1	1221	4.38863e-74
TRINITY_DN1710752_c0_g1_i179869	Hypothetical predicted protein	279	0.542361
TRINITY_DN1710772_c0_g1_i179870	Brefeldin A-inhibited guanine nucleotide-exchange protein 1	270	3.64916e-21
TRINITY_DN1710787_c0_g1_i179871	Hypothetical predicted protein	339	6.00919
TRINITY_DN1710804_c0_g1_i179882	Hypothetical predicted protein	282
TRINITY_DN171083_c0_g1_i279884	Ankyrin repeat and IBR domain-containing protein 1	297	1.44e-25
TRINITY_DN1710876_c0_g1_i179886	Hypothetical predicted protein	312	0.0639769
TRINITY_DN1710884_c0_g1_i179887	Hypothetical predicted protein	276	4.60679
TRINITY_DN17109_c0_g1_i1079900	Myosin light chain kinase, smooth muscle	2047	8.68172e-172
TRINITY_DN171092_c0_g1_i979894	Hypothetical predicted protein	591	0.198021
TRINITY_DN171092_c0_g2_i179895	Hypothetical predicted protein	270
TRINITY_DN171092_c0_g3_i179896	Hypothetical predicted protein	621	0.828806
TRINITY_DN171094_c0_g1_i179897	E3 ubiquitin-protein ligase TRIM71	327	0.000239131
TRINITY_DN1710983_c0_g1_i179899	Ras-GEF domain-containing family member 1C	339	5.78002e-19
TRINITY_DN1711_c0_g1_i180014	Serine/arginine-rich splicing factor 1	510	7.3015e-38
TRINITY_DN1711010_c0_g1_i179902	Hypothetical predicted protein	348	0.917132
TRINITY_DN1711070_c0_g1_i179907	Nicotinate-nucleotide pyrophosphorylase	372	1.27445e-34
TRINITY_DN171108_c0_g1_i279909	Hypothetical predicted protein	546	0.0745463
TRINITY_DN171108_c0_g1_i379910	Hypothetical predicted protein	372	0.108894
TRINITY_DN17111_c0_g1_i1079920	Cholecystokinin receptor type A	1182	1.67846e-06
TRINITY_DN1711184_c0_g1_i179913	Hypothetical predicted protein	387	0.188533
TRINITY_DN171119_c0_g1_i379917	Cadherin EGF LAG seven-pass G-type receptor 3	2047	5.52688e-118
TRINITY_DN171119_c0_g1_i779919	Slit homolog 3 protein	2047	5.319e-20
TRINITY_DN1711222_c0_g1_i179924	Hypothetical predicted protein	267	6.07714
TRINITY_DN1711263_c0_g1_i179925	Hypothetical predicted protein	339	6.00919
TRINITY_DN1711296_c0_g1_i179927	Hypothetical predicted protein	366	0.187124
TRINITY_DN171130_c0_g1_i179928	Type I iodothyronine deiodinase	348	3.82651e-23
TRINITY_DN171130_c0_g1_i179929	Thyroxine 5-deiodinase	357	1.95329e-06
TRINITY_DN1711347_c0_g1_i179934	Hypothetical predicted protein	282	7.80534
TRINITY_DN1711365_c0_g1_i179935	Cilia- and flagella-associated protein 65	285	4.24873e-14
TRINITY_DN1711390_c0_g1_i179936	Hypothetical predicted protein	267	0.0847995
TRINITY_DN1711395_c0_g1_i179937	Hypothetical predicted protein	282	7.80534
TRINITY_DN171143_c0_g1_i179943	Serine/threonine-protein phosphatase 6 regulatory ankyrin repeat subunit B	816	2.29102e-40
TRINITY_DN171143_c0_g1_i279944	Protein TANC1	537	6.11485e-25
TRINITY_DN17115_c0_g1_i579956	E3 ubiquitin-protein ligase Rnf220	1581	8.49303e-84
TRINITY_DN1711503_c0_g1_i179948	Hypothetical predicted protein	279	5.9965
TRINITY_DN1711526_c0_g1_i179949	Hypothetical predicted protein	282	2.05404
TRINITY_DN1711548_c0_g1_i179950	Hypothetical predicted protein	294
TRINITY_DN1711583_c0_g1_i179952	Golgi-specific brefeldin A-resistance guanine nucleotide exchange factor 1	267	3.65283e-29
TRINITY_DN1711595_c0_g1_i179953	Piezo-type mechanosensitive ion channel component 1	276	2.13498e-05
TRINITY_DN1711623_c0_g1_i179961	Hypothetical predicted protein	267	1.2245
TRINITY_DN1711645_c0_g1_i179962	Hypothetical predicted protein	327	4.66694
TRINITY_DN1711649_c0_g1_i179963	Hypothetical predicted protein	273	0.546007
TRINITY_DN1711677_c0_g1_i179967	Hypothetical predicted protein	300	4.6487
TRINITY_DN1711712_c0_g1_i179976	Hypothetical predicted protein	279	0.925127
TRINITY_DN171172_c0_g1_i179978	Hypothetical predicted protein	1407	0.000979185
TRINITY_DN171172_c0_g1_i279979	Hypothetical predicted protein	1572	0.00559235
TRINITY_DN171172_c0_g1_i379980	Hypothetical predicted protein	378	0.000884197
TRINITY_DN171172_c0_g1_i979983	Hypothetical predicted protein	1044	0.000654336
TRINITY_DN171173_c0_g2_i179986	Hypothetical predicted protein	642	1.16306
TRINITY_DN171173_c0_g3_i179987	Hypothetical predicted protein	663	1.62428
TRINITY_DN1711730_c0_g1_i179984	Hypothetical predicted protein	336
TRINITY_DN1711785_c0_g1_i179989	Hypothetical predicted protein	309	2.06523
TRINITY_DN1711812_c0_g1_i179991	Hypothetical predicted protein	288	0.0828303
TRINITY_DN1711820_c0_g1_i179992	Hypothetical predicted protein	270	0.934458
TRINITY_DN1711857_c0_g1_i179994	Serine-rich adhesin for platelets	561	0.000382692
TRINITY_DN1711893_c0_g1_i179995	Hypothetical predicted protein	267	7.93699
TRINITY_DN17119_c0_g1_i280006	Centrosomal protein of 63 kDa	2047	4.8332e-05
TRINITY_DN17119_c0_g1_i380008	Hypothetical predicted protein	348	0.0167141
TRINITY_DN17119_c0_g1_i680011	Hypothetical predicted protein	1563	1.97414
TRINITY_DN1711920_c0_g1_i179997	Hypothetical predicted protein	351
TRINITY_DN171193_c0_g2_i179999	Hypothetical predicted protein	435	1.75487
TRINITY_DN1711933_c0_g1_i179998	Hypothetical predicted protein	330	4.65047
TRINITY_DN171198_c0_g1_i280002	E3 ubiquitin-protein ligase rnf213-alpha	474	1.10268e-15
TRINITY_DN171198_c0_g1_i380003	Rab GTPase-binding effector protein 1	558	1.20926e-18
TRINITY_DN171204_c0_g1_i180020	Multiple epidermal growth factor-like domains protein 6	414	4.77555e-13
TRINITY_DN1712071_c0_g1_i180022	Hypothetical predicted protein	309	4.60085
TRINITY_DN171209_c0_g1_i280025	Hypothetical predicted protein	618	7.04462
TRINITY_DN171209_c0_g1_i580027	Hypothetical predicted protein	405	1.55995
TRINITY_DN171209_c0_g1_i680028	Hypothetical predicted protein	621	2.41146
TRINITY_DN171210_c2_g1_i180031	Hypothetical predicted protein	345	0.92045
TRINITY_DN171211_c0_g1_i180034	Hypothetical predicted protein	339	2.6974
TRINITY_DN1712112_c0_g1_i180032	Hypothetical predicted protein	273	2.70981
TRINITY_DN171215_c0_g1_i180045	Hypothetical predicted protein	606	0.20967
TRINITY_DN1712150_c0_g1_i180043	Storkhead-box protein 2	267	7.84548e-40
TRINITY_DN1712183_c0_g1_i180047	Hypothetical predicted protein	303
TRINITY_DN1712246_c0_g1_i180053	Hypothetical predicted protein	411	0.718046
TRINITY_DN1712274_c0_g1_i180057	Serine/threonine-protein kinase Nek4	348	8.01586e-05
TRINITY_DN1712294_c0_g1_i180058	Amyloid-beta A4 protein	609	5.79698e-100
TRINITY_DN1712314_c0_g1_i180059	Hypothetical predicted protein	270	2.71886
TRINITY_DN171234_c0_g1_i180060	Hypothetical predicted protein	273	0.3201
TRINITY_DN1712351_c0_g1_i180061	Hypothetical predicted protein	432	0.00820032
TRINITY_DN1712423_c0_g1_i180067	Hypothetical predicted protein	291	0.0370546
TRINITY_DN171243_c0_g1_i480068	Hypothetical predicted protein	324	0.111473
TRINITY_DN171245_c0_g1_i780075	Hypothetical predicted protein	333	0.714924
TRINITY_DN1712465_c0_g1_i180077	Hypothetical predicted protein	288	0.141287
TRINITY_DN1712484_c0_g1_i180078	Neurabin-2	291	3.42027e-48
TRINITY_DN171252_c0_g1_i180080	Protein turtle homolog B	498	0.00012987
TRINITY_DN171252_c0_g2_i280081	Hypothetical predicted protein	282	0.242636
TRINITY_DN1712522_c0_g1_i180079	Hypothetical predicted protein	279	0.542361
TRINITY_DN171254_c0_g1_i180084	Hypothetical predicted protein	297	0.939895
TRINITY_DN171254_c1_g1_i180086	Hypothetical predicted protein	318	4.55299
TRINITY_DN1712546_c0_g1_i180083	Hypothetical predicted protein	327	0.551288
TRINITY_DN1712583_c0_g1_i180088	Hypothetical predicted protein	288	0.184527
TRINITY_DN1712584_c0_g1_i180089	Hypothetical predicted protein	270	0.419459
TRINITY_DN1712596_c0_g1_i180090	Hypothetical predicted protein	270	0.110384
TRINITY_DN171260_c0_g1_i180091	Serine/threonine-protein phosphatase 6 regulatory ankyrin repeat subunit B	702	1.97813e-15
TRINITY_DN171262_c0_g1_i280092	Espin	477	8.32184e-19
TRINITY_DN171264_c0_g1_i180093	Hypothetical predicted protein	357	0.0497874
TRINITY_DN1712678_c0_g1_i180096	Hypothetical predicted protein	276	7.858
TRINITY_DN171268_c1_g1_i180097	Protein translocase subunit SecE	318	2.11005e-05
TRINITY_DN1712721_c0_g1_i180099	Hypothetical predicted protein	312	0.243112
TRINITY_DN1712738_c0_g1_i180100	Hypothetical predicted protein	303	1.59225
TRINITY_DN1712759_c0_g1_i180101	Hypothetical predicted protein	360	0.084615
TRINITY_DN1712772_c0_g1_i180102	Hypothetical predicted protein	303
TRINITY_DN1712787_c0_g1_i180103	Hypothetical predicted protein	294	1.23174
TRINITY_DN1712821_c0_g1_i180104	Hypothetical predicted protein	423	7.81606
TRINITY_DN171288_c0_g1_i180105	Hypothetical predicted protein	270	7.91066
TRINITY_DN171293_c0_g1_i1280108	Toll-like receptor 4	2047	1.69134e-58
TRINITY_DN171293_c0_g2_i180115	Leucine-rich repeat-containing protein 3	594	1.63518e-11
TRINITY_DN171300_c0_g1_i180119	E3 ubiquitin-protein ligase TRIM33	786	1.00528e-05
TRINITY_DN171300_c0_g3_i280120	E3 ubiquitin-protein ligase TRIM33	603	2.36678e-05
TRINITY_DN171300_c0_g4_i280123	Hypothetical predicted protein	609	0.0427164
TRINITY_DN171300_c0_g6_i280125	Hypothetical predicted protein	336	0.0841514
TRINITY_DN171300_c2_g2_i180126	Hypothetical predicted protein	270	0.715489
TRINITY_DN1713010_c0_g1_i180129	Hypothetical predicted protein	276	4.60679
TRINITY_DN171306_c0_g1_i180132	Hypothetical predicted protein	342	0.541563
TRINITY_DN1713069_c0_g1_i180131	Hypothetical predicted protein	276	7.858
TRINITY_DN17131_c3_g1_i180146	Glutamyl-tRNA(Gln) amidotransferase subunit A	369	3.60489e-29
TRINITY_DN1713115_c0_g1_i180136	Hypothetical predicted protein	327
TRINITY_DN171319_c0_g1_i280138	DNA-directed RNA polymerase subunit beta''	270	2.14929e-05
TRINITY_DN1713194_c0_g1_i180137	Hypothetical predicted protein	297	7.95669
TRINITY_DN1713237_c0_g1_i180147	Hypothetical predicted protein	270	2.71886
TRINITY_DN1713276_c0_g1_i180148	Hypothetical predicted protein	297	0.939895
TRINITY_DN1713396_c0_g1_i180158	Hypothetical predicted protein	336	2.70706
TRINITY_DN1713440_c0_g1_i180159	Hypothetical predicted protein	273	7.88433
TRINITY_DN1713478_c0_g1_i180161	Hypothetical predicted protein	300	3.55938
TRINITY_DN171349_c1_g1_i380162	SsrA-binding protein	363	8.70405e-07
TRINITY_DN17135_c0_g1_i880177	Ketimine reductase mu-crystallin	966	6.54335e-80
TRINITY_DN1713517_c0_g1_i180163	Hypothetical predicted protein	405	0.70023
TRINITY_DN1713531_c0_g1_i180164	Hypothetical predicted protein	282	0.316893
TRINITY_DN1713538_c0_g1_i180165	Hypothetical predicted protein	483	0.00015834
TRINITY_DN1713556_c0_g1_i180166	Hypothetical predicted protein	282	0.540537
TRINITY_DN171358_c0_g1_i180167	Serine/threonine-protein phosphatase 6 regulatory ankyrin repeat subunit B	651	1.00447e-31
TRINITY_DN171358_c0_g1_i280168	E3 ubiquitin-protein ligase HACE1	375	9.76709e-19
TRINITY_DN171358_c0_g1_i380169	Serine/threonine-protein phosphatase 6 regulatory ankyrin repeat subunit B	615	9.33281e-29
TRINITY_DN17136_c0_g1_i180185	Kinesin-like protein KIF27	2047	1.81866e-153
TRINITY_DN1713609_c0_g1_i180178	Hypothetical predicted protein	297
TRINITY_DN1713632_c0_g1_i180179	Hypothetical predicted protein	315	1.20236
TRINITY_DN1713634_c0_g1_i180180	Sodium-dependent neutral amino acid transporter B(0)AT1	294	4.06254e-28
TRINITY_DN1713686_c0_g1_i180182	Hypothetical predicted protein	303
TRINITY_DN171369_c0_g1_i180183	Hypothetical predicted protein	363	0.0221857
TRINITY_DN1713701_c0_g1_i180192	Hypothetical predicted protein	327	0.551288
TRINITY_DN1713719_c0_g1_i180193	Hypothetical predicted protein	315	0.0286181
TRINITY_DN1713720_c0_g1_i180194	Hypothetical predicted protein	276	0.109649
TRINITY_DN1713737_c0_g1_i180195	Hypothetical predicted protein	291	7.72635
TRINITY_DN1713790_c0_g1_i180197	Hypothetical predicted protein	384	0.110945
TRINITY_DN1713797_c0_g1_i180198	Hypothetical predicted protein	324	1.23248
TRINITY_DN17138_c0_g1_i380203	Phospholipid phosphatase 1	717	1.91081e-45
TRINITY_DN17138_c0_g1_i480204	Phospholipid phosphatase 1	768	4.77116e-53
TRINITY_DN1713816_c0_g1_i180199	Versican core protein	381	1.83251e-09
TRINITY_DN17139_c0_g1_i1080216	Dynein regulatory complex subunit 7	2013	2.24593e-156
TRINITY_DN171392_c0_g1_i280209	Hypothetical predicted protein	288	0.10818
TRINITY_DN1713933_c0_g1_i180210	Hypothetical predicted protein	285	0.918906
TRINITY_DN171395_c1_g1_i180211	Hypothetical predicted protein	441	0.0326723
TRINITY_DN1713978_c0_g1_i180213	RNA-binding motif protein, X chromosome	429	4.50245e-22
TRINITY_DN1713981_c0_g1_i180214	Xylosyltransferase 2	294	4.95461e-34
TRINITY_DN171399_c0_g1_i180215	Hypothetical predicted protein	303	1.21915
TRINITY_DN171401_c0_g1_i480225	Teneurin-3	738	3.18412e-43
TRINITY_DN171405_c0_g1_i280231	Hypothetical predicted protein	402	0.31553
TRINITY_DN1714064_c0_g1_i180233	PIN2/TERF1-interacting telomerase inhibitor 1	291	4.79479e-34
TRINITY_DN1714076_c0_g1_i180235	Hypothetical predicted protein	273
TRINITY_DN1714137_c0_g1_i180239	Hypothetical predicted protein	300	3.55938
TRINITY_DN171414_c0_g1_i580241	Hypothetical predicted protein	327	0.940355
TRINITY_DN1714141_c0_g1_i180240	Hypothetical predicted protein	267	0.549654
TRINITY_DN1714184_c0_g1_i180243	Hypothetical predicted protein	270	1.59394
TRINITY_DN1714186_c0_g1_i180244	Hypothetical predicted protein	285	8.79772e-36
TRINITY_DN1714187_c0_g1_i180245	Hypothetical predicted protein	291	0.912686
TRINITY_DN171419_c0_g1_i180247	Hypothetical predicted protein	930	6.30295
TRINITY_DN171421_c1_g3_i180249	Hypothetical predicted protein	468	0.148398
TRINITY_DN171421_c1_g3_i380251	Hypothetical predicted protein	444	0.0746061
TRINITY_DN171423_c0_g2_i180252	Hypothetical predicted protein	273
TRINITY_DN1714290_c0_g1_i180253	Alpha-actinin-1	294	6.08476e-16
TRINITY_DN1714308_c0_g1_i180256	Hypothetical predicted protein	270	7.91066
TRINITY_DN1714333_c0_g1_i180257	Hypothetical predicted protein	276
TRINITY_DN1714339_c0_g1_i180258	Hypothetical predicted protein	297	0.551018
TRINITY_DN171434_c0_g1_i180260	Hypothetical predicted protein	519	0.193229
TRINITY_DN1714348_c0_g1_i180259	Hypothetical predicted protein	315	1.57032
TRINITY_DN1714363_c0_g1_i180261	Hypothetical predicted protein	315	0.185497
TRINITY_DN1714434_c0_g1_i180262	Hypothetical predicted protein	297
TRINITY_DN171446_c0_g1_i280265	Neurotrypsin	321	1.55575e-08
TRINITY_DN171446_c0_g1_i280266	Lysyl oxidase homolog 2	1560	4.66529e-18
TRINITY_DN171446_c0_g1_i380267	Neurotrypsin	1179	2.31737e-32
TRINITY_DN171446_c0_g1_i580269	Serine-rich adhesin for platelets	1392	6.28545e-11
TRINITY_DN171446_c0_g2_i180270	Hypothetical predicted protein	627
TRINITY_DN1714466_c0_g1_i180264	Hypothetical predicted protein	279	1.92454e-06
TRINITY_DN171451_c0_g1_i280276	Fiber protein	375	5.55897e-06
TRINITY_DN171451_c0_g1_i580277	Hypothetical predicted protein	333	1.64435e-05
TRINITY_DN1714562_c0_g1_i180278	Hypothetical predicted protein	333	0.714924
TRINITY_DN171458_c0_g3_i280280	Hypothetical predicted protein	483	0.0148202
TRINITY_DN1714585_c0_g1_i180279	Tryptase beta-2	303	2.2064e-26
TRINITY_DN17146_c0_g1_i280286	Leucine-rich repeat serine/threonine-protein kinase 2	720	3.28399e-05
TRINITY_DN17146_c0_g1_i480288	Ras-related protein Rab-15	267	2.15644e-05
TRINITY_DN1714613_c0_g1_i180281	Hypothetical predicted protein	288	0.0828303
TRINITY_DN1714618_c0_g1_i180282	Hypothetical predicted protein	471	2.1875
TRINITY_DN1714655_c0_g1_i180283	Hypothetical predicted protein	306	2.70662
TRINITY_DN1714659_c0_g1_i180284	Hypothetical predicted protein	291	0.409686
TRINITY_DN1714703_c0_g1_i180289	Hypothetical predicted protein	333	0.00052897
TRINITY_DN1714707_c0_g1_i180290	Hypothetical predicted protein	303
TRINITY_DN171479_c3_g2_i280296	Hypothetical predicted protein	270	0.188287
TRINITY_DN171482_c0_g2_i180301	Hypothetical predicted protein	636	0.00187913
TRINITY_DN171482_c0_g2_i280302	Hypothetical predicted protein	834	0.00303767
TRINITY_DN171482_c0_g4_i280303	Hypothetical predicted protein	363	4.626
TRINITY_DN1714948_c0_g1_i180309	Hypothetical predicted protein	303	0.00997324
TRINITY_DN171496_c0_g1_i180310	Substance-K receptor	1260	1.05945e-38
TRINITY_DN1715_c0_g1_i1380416	Hermansky-Pudlak syndrome 4 protein	2047	7.18884e-17
TRINITY_DN1715_c1_g1_i180417	Tolloid-like protein 1	852	1.59796e-07
TRINITY_DN1715030_c0_g1_i180313	Hypothetical predicted protein	276	7.858
TRINITY_DN1715057_c0_g1_i180314	Hypothetical predicted protein	270	1.59394
TRINITY_DN1715071_c0_g1_i180315	Hypothetical predicted protein	357	1.22631
TRINITY_DN1715102_c0_g1_i180317	Hypothetical predicted protein	297	0.4219
TRINITY_DN1715106_c0_g1_i180318	Hypothetical predicted protein	414	0.144122
TRINITY_DN1715109_c0_g1_i180319	Hypothetical predicted protein	279	7.83167
TRINITY_DN1715111_c0_g1_i180321	Hypothetical predicted protein	348	0.411682
TRINITY_DN1715148_c0_g1_i180322	Hypothetical predicted protein	360	6.06392
TRINITY_DN1715200_c0_g1_i180323	Hypothetical predicted protein	534	0.00170617
TRINITY_DN1715212_c0_g1_i180324	Hypothetical predicted protein	306	0.71227
TRINITY_DN1715219_c0_g1_i180325	Hypothetical predicted protein	279	5.9965
TRINITY_DN1715269_c0_g1_i180326	Hypothetical predicted protein	282
TRINITY_DN1715281_c0_g1_i180327	Hypothetical predicted protein	363	0.932107
TRINITY_DN1715287_c0_g1_i180328	Sal-like protein 1	288	2.8271e-26
TRINITY_DN1715297_c0_g1_i180329	Hypothetical predicted protein	300	2.72532
TRINITY_DN171531_c0_g1_i180331	Fanconi anemia group D2 protein homolog	330	2.07784e-16
TRINITY_DN1715322_c0_g1_i180332	Hypothetical predicted protein	270	0.0845182
TRINITY_DN1715325_c1_g1_i180333	Hypothetical predicted protein	276	4.60679
TRINITY_DN1715367_c0_g1_i180336	Hypothetical predicted protein	273	0.546007
TRINITY_DN1715381_c0_g1_i180338	Hypothetical predicted protein	282	3.50366
TRINITY_DN1715403_c0_g1_i180339	Hypothetical predicted protein	312	2.05807
TRINITY_DN171542_c0_g1_i180340	Hypothetical predicted protein	396	0.925103
TRINITY_DN171542_c0_g2_i380343	Hypothetical predicted protein	543	0.812598
TRINITY_DN171543_c0_g1_i180344	Spindle pole body component 110	921	2.90254e-05
TRINITY_DN171543_c0_g1_i280345	MICOS complex subunit MIC60	888	6.09184e-05
TRINITY_DN171543_c0_g1_i380346	Hypothetical predicted protein	942	0.00621765
TRINITY_DN171543_c0_g1_i580347	Involucrin	501	0.000502163
TRINITY_DN171543_c0_g2_i1080349	Hypothetical predicted protein	471	0.00161853
TRINITY_DN171543_c0_g2_i180348	Trichohyalin	513	4.7578e-05
TRINITY_DN171543_c0_g2_i380350	Hypothetical predicted protein	282	7.80534
TRINITY_DN1715457_c0_g1_i180352	Hypothetical predicted protein	279	0.925127
TRINITY_DN1715486_c0_g1_i180353	Hypothetical predicted protein	273	0.713108
TRINITY_DN171551_c0_g1_i280356	Hypothetical predicted protein	612	0.81445
TRINITY_DN171551_c0_g1_i480358	Hypothetical predicted protein	723	0.22204
TRINITY_DN171551_c0_g1_i780361	Hypothetical predicted protein	429	0.150582
TRINITY_DN1715527_c0_g1_i180364	Neurexophilin-1	429	9.53665e-81
TRINITY_DN1715576_c0_g1_i180366	Phosphatidylinositol 3-kinase catalytic subunit type 3	390	4.29003e-30
TRINITY_DN1715617_c0_g1_i180370	Hypothetical predicted protein	324	0.943673
TRINITY_DN171562_c0_g1_i280371	Glycerol-3-phosphate acyltransferase	309	2.34654e-20
TRINITY_DN1715631_c0_g1_i180372	Hypothetical predicted protein	381	0.23989
TRINITY_DN1715635_c0_g1_i180373	Hypothetical predicted protein	267	0.937568
TRINITY_DN171564_c0_g1_i180374	TBC1 domain family member 10B	396	4.28731e-06
TRINITY_DN171566_c0_g1_i180375	Probable serine/threonine-protein kinase roco5	663	0.000242155
TRINITY_DN171566_c0_g1_i280376	tRNA modification GTPase MnmE	1005	0.00021399
TRINITY_DN171566_c0_g1_i480377	tRNA modification GTPase MnmE	912	8.31177e-05
TRINITY_DN171566_c0_g2_i180378	Leucine-rich repeat serine/threonine-protein kinase 2	963	5.26801e-05
TRINITY_DN171566_c0_g2_i280379	Hypothetical predicted protein	375	0.0636028
TRINITY_DN171566_c0_g2_i380380	tRNA modification GTPase MnmE	975	1.41364e-05
TRINITY_DN171566_c0_g3_i180381	tRNA modification GTPase MnmE	936	1.01441e-05
TRINITY_DN1715773_c0_g1_i180384	Hypothetical predicted protein	288	5.93602
TRINITY_DN1715787_c0_g1_i180385	Hypothetical predicted protein	294
TRINITY_DN171580_c0_g1_i180395	Hypothetical predicted protein	672	1.64768
TRINITY_DN171580_c0_g1_i280396	Hypothetical predicted protein	420	0.543407
TRINITY_DN171580_c0_g1_i480398	Hypothetical predicted protein	597	0.345721
TRINITY_DN171580_c0_g2_i180400	Hypothetical predicted protein	300	2.72532
TRINITY_DN1715801_c0_g1_i180393	Hypothetical predicted protein	303	2.07955
TRINITY_DN1715801_c0_g1_i180394	Hypothetical predicted protein	270	3.55094
TRINITY_DN1715839_c0_g1_i180401	Hypothetical predicted protein	330	4.65047
TRINITY_DN1715869_c0_g1_i180404	Haptoglobin	279	1.2388e-29
TRINITY_DN17159_c0_g1_i180410	RCC1 and BTB domain-containing protein 2	2047	4.79708e-146
TRINITY_DN17159_c0_g1_i580412	RCC1 and BTB domain-containing protein 2	2047	4.79708e-146
TRINITY_DN1715913_c0_g1_i180405	Hypothetical predicted protein	309	1.58129
TRINITY_DN1715942_c0_g1_i180406	Hypothetical predicted protein	297	1.22754
TRINITY_DN1715943_c0_g1_i180407	Hypothetical predicted protein	306
TRINITY_DN1715980_c0_g1_i180408	Hypothetical predicted protein	417	3.53605
TRINITY_DN1715985_c0_g1_i180409	Hypothetical predicted protein	294	0.0500079
TRINITY_DN1716_c1_g2_i180521	Cell division cycle protein 27 homolog	705	2.38789e-85
TRINITY_DN1716_c1_g2_i180522	Cell division cycle protein 27 homolog	435	2.6576e-65
TRINITY_DN1716_c92_g1_i280523	MAP kinase-interacting serine/threonine-protein kinase 1	270	0.000181948
TRINITY_DN17160_c0_g1_i1180427	Hypothetical predicted protein	441	0.0191543
TRINITY_DN17160_c0_g1_i280429	Hypothetical predicted protein	666	0.0385044
TRINITY_DN1716002_c0_g1_i180421	Hypothetical predicted protein	453	0.518967
TRINITY_DN1716047_c0_g1_i180422	Plexin-A4	303	1.86783e-25
TRINITY_DN1716050_c0_g1_i180423	Hypothetical predicted protein	306	0.545366
TRINITY_DN1716066_c0_g1_i180424	Hypothetical predicted protein	324	3.58595
TRINITY_DN1716092_c0_g1_i180425	Hypothetical predicted protein	345	1.57005
TRINITY_DN17161_c1_g1_i180440	Hypothetical predicted protein	483	0.000206798
TRINITY_DN1716165_c0_g1_i180433	Mitogen-activated protein kinase kinase kinase 1	270	3.62386e-45
TRINITY_DN1716171_c0_g1_i180434	Hypothetical predicted protein	291	2.03325
TRINITY_DN1716190_c0_g1_i180437	Hypothetical predicted protein	285	4.56049
TRINITY_DN1716191_c0_g1_i180438	Hypothetical predicted protein	330	0.549343
TRINITY_DN17162_c0_g1_i480457	ADP-ribosylation factor-like protein 2	357	3.68375e-05
TRINITY_DN17162_c0_g2_i180459	ADP-ribosylation factor-like protein 3	324	8.24783e-05
TRINITY_DN171622_c0_g1_i180441	Hypothetical predicted protein	516	0.145602
TRINITY_DN171622_c0_g1_i280442	Hypothetical predicted protein	468	0.0175297
TRINITY_DN171625_c0_g1_i380445	Hypothetical predicted protein	276	1.21232
TRINITY_DN171629_c4_g1_i180454	Endoribonuclease Dicer	321	1.04112e-12
TRINITY_DN1716292_c0_g1_i180449	Hypothetical predicted protein	294	6.11305
TRINITY_DN1716302_c0_g1_i180460	Protein FAM91A1	750	2.36122e-142
TRINITY_DN1716309_c0_g1_i180461	Hypothetical predicted protein	303	2.71597
TRINITY_DN171634_c0_g1_i180464	Hypothetical predicted protein	540	0.815856
TRINITY_DN1716341_c0_g1_i180462	Hypothetical predicted protein	294	0.722113
TRINITY_DN1716343_c0_g1_i180463	Glucocorticoid receptor	276	1.0121e-47
TRINITY_DN171635_c0_g1_i180466	Hypothetical predicted protein	588	0.0394306
TRINITY_DN1716381_c0_g1_i180467	Hypothetical predicted protein	330	4.65047
TRINITY_DN1716382_c0_g1_i180468	Hypothetical predicted protein	336	0.319775
TRINITY_DN1716384_c0_g1_i180470	Hypothetical predicted protein	348	0.315214
TRINITY_DN17164_c0_g1_i180476	Probable poly(ADP-ribose) glycohydrolase 2	2047	4.47158e-43
TRINITY_DN171640_c0_g1_i280473	Hypothetical predicted protein	297	0.189382
TRINITY_DN1716483_c0_g1_i180474	Hypothetical predicted protein	270	7.91066
TRINITY_DN171649_c0_g1_i180475	Glutaryl-CoA dehydrogenase, mitochondrial	270	8.43224e-10
TRINITY_DN17165_c0_g1_i180490	Fumarate hydratase 1, mitochondrial	348	4.06936e-41
TRINITY_DN171656_c0_g1_i180484	Hypothetical predicted protein	441	0.0557306
TRINITY_DN1716593_c0_g1_i180488	Probable E3 ubiquitin-protein ligase hulA	375	1.04352e-20
TRINITY_DN1716607_c0_g1_i180491	60S ribosomal protein L10	642	5.99782e-98
TRINITY_DN1716697_c0_g1_i180493	Tyrosine-protein phosphatase non-receptor type 12	588	1.16e-78
TRINITY_DN1716705_c0_g1_i180494	Hypothetical predicted protein	324	3.58595
TRINITY_DN171671_c0_g1_i180496	Hypothetical predicted protein	507	1.1976
TRINITY_DN171671_c0_g1_i480498	Hypothetical predicted protein	393	0.00759666
TRINITY_DN1716803_c0_g1_i180502	Hypothetical predicted protein	291
TRINITY_DN1716820_c0_g1_i180503	Hypothetical predicted protein	318	2.04375
TRINITY_DN1716836_c0_g1_i180504	Hypothetical predicted protein	303	3.54717
TRINITY_DN1716837_c0_g1_i180505	Hypothetical predicted protein	468	0.00353212
TRINITY_DN1716855_c0_g1_i180506	Hypothetical predicted protein	273	1.58864
TRINITY_DN1716859_c0_g1_i180507	Hypothetical predicted protein	285	3.49184
TRINITY_DN17169_c0_g1_i180517	Hypothetical predicted protein	330
TRINITY_DN17169_c0_g1_i380518	Hypothetical predicted protein	273	7.88433
TRINITY_DN1716909_c0_g1_i180508	Hypothetical predicted protein	285	0.538714
TRINITY_DN171696_c0_g1_i280510	PR domain zinc finger protein 10	492	1.68973e-09
TRINITY_DN1716964_c0_g1_i180509	Hypothetical predicted protein	297
TRINITY_DN171697_c0_g1_i180513	Hypothetical predicted protein	324	1.23248
TRINITY_DN1716984_c1_g1_i180514	Hypothetical predicted protein	294
TRINITY_DN1716989_c0_g1_i180515	Hypothetical predicted protein	300	0.549134
TRINITY_DN1716999_c0_g1_i180516	Hypothetical predicted protein	399	1.57197
TRINITY_DN17170_c0_g1_i180535	Mothers against decapentaplegic homolog 2	1245	9.40081e-189
TRINITY_DN171701_c0_g1_i180524	Hypothetical predicted protein	405	1.19441
TRINITY_DN171701_c0_g1_i280525	Hypothetical predicted protein	444	0.127259
TRINITY_DN171701_c0_g1_i380526	Hypothetical predicted protein	747	0.0475801
TRINITY_DN171703_c0_g1_i180531	Hypothetical predicted protein	408	0.720825
TRINITY_DN171703_c0_g1_i480532	Hypothetical predicted protein	342	1.57571
TRINITY_DN1717036_c0_g1_i180530	Hypothetical predicted protein	507	4.55086
TRINITY_DN171706_c0_g1_i180534	Ankyrin repeat and SOCS box protein 2	510	1.47804e-22
TRINITY_DN1717133_c0_g1_i180540	Hypothetical predicted protein	267	0.717871
TRINITY_DN17172_c0_g1_i1280548	Cyclic AMP-dependent transcription factor ATF-3	390	0.000309591
TRINITY_DN17172_c0_g1_i180547	Cyclic AMP-dependent transcription factor ATF-3	363	0.000309576
TRINITY_DN17172_c0_g1_i680551	Cyclic AMP-dependent transcription factor ATF-3	411	1.03445e-07
TRINITY_DN1717211_c0_g1_i180542	Hypothetical predicted protein	399	2.05306
TRINITY_DN171725_c0_g1_i180544	Hypothetical predicted protein	1125	0.00619239
TRINITY_DN171726_c0_g1_i180545	Breast cancer type 1 susceptibility protein homolog	291	8.79917e-12
TRINITY_DN1717326_c0_g1_i180553	Hypothetical predicted protein	267	2.08868
TRINITY_DN1717363_c0_g1_i180554	Fibrocystin-L	618	8.18754e-57
TRINITY_DN17174_c0_g1_i1080564	Alanine--tRNA ligase, cytoplasmic	2047	2.36975e-161
TRINITY_DN17174_c4_g1_i180571	Hypothetical predicted protein	429	2.17439
TRINITY_DN17174_c4_g1_i480572	Hypothetical predicted protein	585	0.0867964
TRINITY_DN171747_c0_g1_i1180558	Hypothetical predicted protein	495	0.0119422
TRINITY_DN171747_c0_g1_i580559	Hypothetical predicted protein	471	0.115991
TRINITY_DN171747_c0_g4_i180561	Hypothetical predicted protein	291	3.4682
TRINITY_DN171747_c0_g5_i180562	Hypothetical predicted protein	474	0.0139813
TRINITY_DN1717479_c0_g1_i180556	Hypothetical predicted protein	276	4.60679
TRINITY_DN1717549_c0_g1_i180573	40S ribosomal protein S12	432	5.99744e-46
TRINITY_DN1717551_c0_g1_i180574	T-box transcription factor TBX20	294	9.3657e-25
TRINITY_DN171763_c1_g1_i180575	Hypothetical predicted protein	270	2.08175
TRINITY_DN1717647_c0_g1_i180576	Hypothetical predicted protein	300	7.92948
TRINITY_DN171767_c0_g1_i280577	Hypothetical predicted protein	789	2.85243
TRINITY_DN17177_c0_g1_i180582	Protein delta homolog 2	558	9.60376e-08
TRINITY_DN1717795_c0_g1_i180580	Hypothetical predicted protein	267	6.07714
TRINITY_DN1717797_c0_g1_i180581	Hypothetical predicted protein	300	1.59774
TRINITY_DN1717801_c0_g1_i180587	Hypothetical predicted protein	276	4.60679
TRINITY_DN1717866_c0_g1_i180589	Glycine dehydrogenase (decarboxylating)	297	8.10128e-53
TRINITY_DN17179_c0_g1_i180599	Hypothetical predicted protein	459	0.92546
TRINITY_DN17179_c0_g4_i380602	Hypothetical predicted protein	321	1.55936
TRINITY_DN171796_c0_g1_i180590	Pro-Pol polyprotein	2047	0.000239869
TRINITY_DN171796_c0_g1_i380592	Hypothetical predicted protein	1548	1.50266
TRINITY_DN171796_c1_g1_i180594	Retrovirus-related Pol polyprotein from type-1 retrotransposable element R2	990	5.68005e-10
TRINITY_DN171799_c0_g1_i280598	Hypothetical predicted protein	354	0.55247
TRINITY_DN1718_c0_g2_i180734	60S ribosomal protein L13a	612	1.96462e-71
TRINITY_DN171806_c0_g1_i180603	Hypothetical predicted protein	303	0.245649
TRINITY_DN1718078_c0_g1_i180604	RNA binding protein fox-1 homolog 1	282	8.80705e-44
TRINITY_DN1718079_c0_g1_i180605	Hypothetical predicted protein	303
TRINITY_DN1718081_c0_g1_i180606	Protein bassoon	330	1.52673e-43
TRINITY_DN1718083_c0_g1_i180607	Hypothetical predicted protein	285	2.67361
TRINITY_DN171816_c0_g1_i180612	Sterile alpha motif domain-containing protein 9-like	2047	1.76657e-23
TRINITY_DN171816_c0_g1_i180613	tRNA(Met) cytidine acetate ligase	318	6.12508e-13
TRINITY_DN171816_c0_g1_i180614	Sterile alpha motif domain-containing protein 9-like	987	5.64016e-18
TRINITY_DN1718160_c0_g1_i180611	60S ribosomal protein L5	327	3.42911e-27
TRINITY_DN171818_c0_g1_i580620	Cubilin	735	4.73268e-31
TRINITY_DN171819_c1_g2_i280627	E3 ubiquitin-protein ligase ARIH1	630	4.82277e-20
TRINITY_DN171819_c1_g2_i380628	Hypothetical predicted protein	654	2.06245
TRINITY_DN171819_c1_g2_i580629	E3 ubiquitin-protein ligase ARIH1	270	6.45634e-10
TRINITY_DN1718203_c0_g1_i180631	Hypothetical predicted protein	279	5.9965
TRINITY_DN1718207_c0_g1_i180632	Hypothetical predicted protein	270	2.71886
TRINITY_DN171823_c2_g1_i180636	Hypothetical predicted protein	378	1.19503
TRINITY_DN1718258_c0_g1_i180637	Hypothetical predicted protein	411	2.08919
TRINITY_DN1718270_c0_g1_i180638	Hypothetical predicted protein	285	3.49184
TRINITY_DN1718286_c0_g1_i180639	Hypothetical predicted protein	279
TRINITY_DN171829_c1_g1_i280640	Thyrotropin-releasing hormone receptor	1080	7.82425e-24
TRINITY_DN17183_c0_g1_i1180656	Hypothetical predicted protein	1698	1.28821
TRINITY_DN17183_c0_g1_i680661	Hypothetical predicted protein	1584	0.0815589
TRINITY_DN17183_c1_g1_i180663	Hypothetical predicted protein	324	0.0383126
TRINITY_DN171831_c0_g1_i180643	Hypothetical predicted protein	354	0.145387
TRINITY_DN171833_c0_g2_i180646	Hypothetical predicted protein	330	0.420617
TRINITY_DN171833_c1_g1_i180647	Hypothetical predicted protein	372	4.57506
TRINITY_DN1718345_c0_g1_i180648	Hypothetical predicted protein	300	6.07139
TRINITY_DN1718359_c0_g1_i180649	Hypothetical predicted protein	288	1.56211
TRINITY_DN171839_c0_g1_i280651	Hypothetical predicted protein	498	0.00187532
TRINITY_DN171839_c0_g2_i180652	Hypothetical predicted protein	375	0.53843
TRINITY_DN171839_c0_g3_i180653	Hypothetical predicted protein	327	1.22814
TRINITY_DN17184_c0_g1_i1080673	Hypothetical predicted protein	318	0.00197494
TRINITY_DN17184_c0_g1_i580677	Myosin heavy chain, striated muscle	462	4.27205e-06
TRINITY_DN17184_c0_g1_i680678	Hypothetical predicted protein	270	0.110384
TRINITY_DN17184_c0_g1_i680679	Serine/threonine-protein kinase MRCK alpha	384	1.95382e-06
TRINITY_DN1718407_c0_g1_i180665	Hypothetical predicted protein	276	3.5273
TRINITY_DN171842_c0_g1_i180667	Histone H2B.2	384	9.89586e-51
TRINITY_DN171848_c0_g1_i180670	Hypothetical predicted protein	309	1.21075
TRINITY_DN1718508_c0_g1_i180681	Hypothetical predicted protein	300	2.72532
TRINITY_DN171853_c0_g1_i180682	MAM domain-containing glycosylphosphatidylinositol anchor protein 2	678	1.45611e-28
TRINITY_DN171853_c0_g2_i180683	Hypothetical predicted protein	471
TRINITY_DN171853_c0_g2_i280684	Hypothetical predicted protein	444
TRINITY_DN1718564_c0_g1_i180685	Hypothetical predicted protein	375	0.00751317
TRINITY_DN1718594_c0_g1_i180686	Hypothetical predicted protein	270
TRINITY_DN171864_c0_g2_i180689	Hypothetical predicted protein	534	0.606831
TRINITY_DN171864_c0_g2_i180690	Hypothetical predicted protein	546	0.631073
TRINITY_DN171864_c0_g2_i280691	Hypothetical predicted protein	546	3.13198
TRINITY_DN171864_c0_g2_i280692	Hypothetical predicted protein	363	1.58993
TRINITY_DN1718646_c0_g1_i180688	Hypothetical predicted protein	279	0.0836742
TRINITY_DN1718657_c0_g1_i180694	Hypothetical predicted protein	267	1.2245
TRINITY_DN1718671_c0_g1_i180695	Hypothetical predicted protein	282	0.705963
TRINITY_DN171868_c0_g1_i280698	Hypothetical predicted protein	939	0.00807907
TRINITY_DN171868_c1_g1_i180699	Hypothetical predicted protein	504	4.47501
TRINITY_DN1718688_c0_g1_i180696	Myosin-binding protein C, cardiac-type	321	2.36701e-57
TRINITY_DN171873_c0_g1_i180701	Hypothetical predicted protein	318	0.0486446
TRINITY_DN1718747_c0_g1_i180702	Hypothetical predicted protein	315	4.56895
TRINITY_DN1718820_c0_g1_i180703	Hypothetical predicted protein	288	1.19607
TRINITY_DN1718871_c0_g1_i180704	Hypothetical predicted protein	273	2.70981
TRINITY_DN1718874_c0_g1_i180705	Hypothetical predicted protein	288	4.54505
TRINITY_DN17189_c0_g1_i1180725	GPI mannosyltransferase 1	1227	1.14954e-114
TRINITY_DN17189_c0_g1_i1380726	GPI mannosyltransferase 1	309	7.79344e-24
TRINITY_DN17189_c0_g1_i780732	GPI mannosyltransferase 1	327	2.30012e-23
TRINITY_DN1718917_c0_g1_i180706	G protein-activated inward rectifier potassium channel 2	279	1.78468e-36
TRINITY_DN1718918_c0_g1_i180707	Hypothetical predicted protein	273
TRINITY_DN171894_c0_g1_i280712	Protein O-linked-mannose beta-1,4-N-acetylglucosaminyltransferase 2	303	2.9959e-07
TRINITY_DN1718942_c0_g1_i180710	Properdin	528	0.000195616
TRINITY_DN171895_c0_g1_i380716	Hypothetical predicted protein	840	0.000363258
TRINITY_DN171895_c0_g2_i180718	Hypothetical predicted protein	351
TRINITY_DN171895_c0_g3_i180719	Hypothetical predicted protein	996	0.285218
TRINITY_DN171895_c0_g5_i180721	Hypothetical predicted protein	582	2.11211
TRINITY_DN1719_c0_g1_i380815	DNA replication licensing factor Mcm5	2047	1.33247e-305
TRINITY_DN171901_c0_g1_i180737	Zinc finger protein 184	339	1.62135e-29
TRINITY_DN171901_c0_g3_i180739	Zinc finger protein 616	456	3.41644e-24
TRINITY_DN1719052_c0_g1_i180742	Hypothetical predicted protein	777	1.64482
TRINITY_DN171906_c1_g1_i180743	Histone-lysine N-methyltransferase PRDM9	1011	7.62785e-26
TRINITY_DN171906_c1_g1_i880747	Histone-lysine N-methyltransferase PRDM9	750	1.25271e-26
TRINITY_DN1719079_c0_g1_i180748	Hypothetical predicted protein	276	1.58333
TRINITY_DN1719088_c0_g1_i180749	Hypothetical predicted protein	273	1.21638
TRINITY_DN171912_c1_g1_i180754	Kin of IRRE-like protein 1	2047	3.11829e-20
TRINITY_DN171912_c1_g1_i280755	B-cell receptor CD22	2047	2.02122e-19
TRINITY_DN1719151_c0_g1_i180756	Small nuclear ribonucleoprotein-associated protein N	270	2.70627e-16
TRINITY_DN17192_c0_g1_i1280760	Hypothetical predicted protein	1368	0.116043
TRINITY_DN1719244_c0_g1_i180757	Hypothetical predicted protein	294	4.6806
TRINITY_DN1719254_c0_g1_i180758	Zona pellucida sperm-binding protein 3	366	2.04031e-48
TRINITY_DN1719296_c0_g1_i180759	Hypothetical predicted protein	288
TRINITY_DN171933_c1_g2_i180763	Hypothetical predicted protein	318
TRINITY_DN1719379_c0_g1_i180764	Multidrug resistance protein MdtM	306	5.25785e-12
TRINITY_DN171938_c1_g1_i180765	Hypothetical predicted protein	1842	0.0116072
TRINITY_DN171938_c1_g2_i480768	Hypothetical predicted protein	504	0.528617
TRINITY_DN171939_c0_g1_i280770	Hypothetical predicted protein	282
TRINITY_DN171939_c0_g1_i480771	Hypothetical predicted protein	282	3.50366
TRINITY_DN1719479_c0_g1_i180772	Hypothetical predicted protein	309	2.69727
TRINITY_DN17195_c0_g1_i180776	Hypothetical predicted protein	387	0.144354
TRINITY_DN1719592_c0_g1_i180775	Hypothetical predicted protein	285	0.538714
TRINITY_DN17196_c0_g1_i180790	Hypothetical predicted protein	285	0.241818
TRINITY_DN1719633_c0_g1_i180777	Hypothetical predicted protein	300	1.26303e-05
TRINITY_DN171964_c0_g2_i180779	Hypothetical predicted protein	609	1.79468
TRINITY_DN1719650_c0_g1_i180780	Hypothetical predicted protein	276	3.2938e-06
TRINITY_DN1719675_c0_g1_i180784	Hypothetical predicted protein	282	0.540537
TRINITY_DN171968_c0_g1_i480787	Hypothetical predicted protein	1434	8.218e-06
TRINITY_DN171968_c0_g2_i280788	Hypothetical predicted protein	276
TRINITY_DN1719690_c0_g1_i180789	Hypothetical predicted protein	282	0.413875
TRINITY_DN171974_c0_g1_i180794	Hypothetical predicted protein	681	0.34105
TRINITY_DN171975_c0_g1_i180796	Hypothetical predicted protein	378	0.24079
TRINITY_DN1719753_c0_g1_i180795	Hypothetical predicted protein	288	2.66456
TRINITY_DN1719776_c0_g1_i180797	L-dopachrome tautomerase	267	4.79292e-13
TRINITY_DN171978_c0_g1_i280800	Hypothetical predicted protein	297	0.323037
TRINITY_DN1719784_c0_g1_i180798	Hypothetical predicted protein	282	2.05404
TRINITY_DN1719802_c0_g1_i180801	Hypothetical predicted protein	297	7.95669
TRINITY_DN1719839_c0_g1_i180803	Hypothetical predicted protein	276	2.70076
TRINITY_DN17199_c0_g1_i1180811	Hypothetical predicted protein	918	0.00206916
TRINITY_DN1719911_c0_g1_i180804	Hypothetical predicted protein	273	2.70981
TRINITY_DN1719914_c0_g1_i180805	Hypothetical predicted protein	285	2.04711
TRINITY_DN1719931_c0_g1_i180806	Hypothetical predicted protein	309	1.21075
TRINITY_DN171996_c0_g1_i180807	Thermal hysteresis protein YL-1	369	1.37623e-12
TRINITY_DN1719980_c0_g1_i180808	Hypothetical predicted protein	312	0.707348
TRINITY_DN1719987_c0_g1_i180809	Hypothetical predicted protein	336	0.319775
TRINITY_DN172_c0_g1_i381795	Hypothetical predicted protein	384	0.421589
TRINITY_DN1720_c0_g1_i180885	Pre-mRNA-splicing factor RBM22	1230	6.70014e-147
TRINITY_DN1720_c0_g1_i880891	Pre-mRNA-splicing factor RBM22	702	2.57157e-31
TRINITY_DN1720002_c0_g1_i180821	Solute carrier family 35 member D3	270	4.28074e-46
TRINITY_DN1720035_c0_g1_i180822	Hypothetical predicted protein	387	0.935678
TRINITY_DN172007_c0_g1_i180824	Hypothetical predicted protein	411	0.322317
TRINITY_DN172007_c0_g1_i280825	Tripartite motif-containing protein 2	1020	4.4111e-05
TRINITY_DN1720093_c0_g1_i180826	Hypothetical predicted protein	273	4.62223
TRINITY_DN1720099_c0_g1_i180827	Hypothetical predicted protein	276	1.21232
TRINITY_DN172010_c0_g1_i180829	Polypeptide N-acetylgalactosaminyltransferase 1	339	1.79261e-28
TRINITY_DN1720135_c0_g1_i180831	Hypothetical predicted protein	285	0.703582
TRINITY_DN1720171_c0_g1_i180832	Hypothetical predicted protein	303	7.90227
TRINITY_DN1720198_c0_g1_i180834	Hypothetical predicted protein	270	0.419459
TRINITY_DN1720213_c0_g1_i180835	Hypothetical predicted protein	267	2.08868
TRINITY_DN1720231_c0_g1_i180836	Hypothetical predicted protein	270	4.63767
TRINITY_DN1720245_c0_g1_i180837	Hypothetical predicted protein	270
TRINITY_DN172027_c0_g1_i180838	Hypothetical predicted protein	276	1.21232
TRINITY_DN172027_c0_g3_i180839	Hypothetical predicted protein	291	0.082549
TRINITY_DN1720308_c0_g1_i180840	Hypothetical predicted protein	300	1.22334
TRINITY_DN1720321_c0_g1_i180841	Hypothetical predicted protein	306	7.87506
TRINITY_DN172035_c0_g2_i180843	Hypothetical predicted protein	729	0.857144
TRINITY_DN172035_c0_g3_i180844	Hypothetical predicted protein	534	0.792545
TRINITY_DN172035_c0_g3_i280845	Hypothetical predicted protein	423	1.20584
TRINITY_DN1720355_c0_g1_i180842	Hypothetical predicted protein	297
TRINITY_DN1720413_c0_g1_i180847	Glial cell line-derived neurotrophic factor	312	3.97026e-36
TRINITY_DN1720541_c0_g1_i180848	Hypothetical predicted protein	297	6.09222
TRINITY_DN172056_c0_g2_i180850	Hypothetical predicted protein	279	0.708345
TRINITY_DN1720568_c0_g1_i180849	Hypothetical predicted protein	276	3.5273
TRINITY_DN1720573_c0_g1_i180851	Hypothetical predicted protein	396	2.69164
TRINITY_DN1720580_c0_g1_i180852	Hypothetical predicted protein	408	1.22954
TRINITY_DN17206_c0_g1_i280856	MTOR-associated protein MEAK7	1410	7.18207e-47
TRINITY_DN1720627_c0_g1_i180853	Hypothetical predicted protein	273
TRINITY_DN1720700_c0_g1_i180864	Hypothetical predicted protein	282	2.05404
TRINITY_DN172074_c1_g2_i180865	Hypothetical predicted protein	354	0.423011
TRINITY_DN172074_c2_g1_i180866	E3 ubiquitin-protein ligase DZIP3	471	4.39746e-09
TRINITY_DN172074_c2_g1_i280867	E3 ubiquitin-protein ligase DZIP3	480	9.40306e-10
TRINITY_DN1720762_c0_g1_i180868	Hypothetical predicted protein	297	2.09387
TRINITY_DN1720766_c0_g1_i180869	Hypothetical predicted protein	288	0.240999
TRINITY_DN1720786_c0_g1_i180871	Hypothetical predicted protein	300	2.72532
TRINITY_DN1720840_c0_g1_i180878	Hypothetical predicted protein	267	1.59925
TRINITY_DN172087_c0_g1_i180881	Ankyrin repeat and SOCS box protein 8	327	2.31081e-07
TRINITY_DN1720919_c0_g1_i180882	Receptor-type tyrosine-protein phosphatase zeta	294	2.00224e-51
TRINITY_DN1720944_c0_g1_i180884	Hypothetical predicted protein	273	0.546007
TRINITY_DN1721000_c0_g1_i180893	Hypothetical predicted protein	294	6.11305
TRINITY_DN1721025_c0_g1_i180894	Hypothetical predicted protein	267	1.59925
TRINITY_DN1721030_c0_g1_i180895	Probable RNA 2'-phosphotransferase	483	1.20675e-20
TRINITY_DN172105_c0_g1_i180896	Hypothetical predicted protein	342	4.58461
TRINITY_DN1721061_c0_g1_i180897	Hypothetical predicted protein	270	6.05698
TRINITY_DN1721092_c0_g1_i180898	Hypothetical predicted protein	273
TRINITY_DN172113_c0_g1_i380908	Cytoplasmic dynein 2 heavy chain 1	405	9.65825e-43
TRINITY_DN1721147_c0_g1_i180909	Kynurenine formamidase	732	3.49092e-18
TRINITY_DN172115_c0_g2_i280911	Collagen alpha-1(X) chain	801	2.23826e-08
TRINITY_DN172115_c0_g2_i380912	Collagen alpha-1(X) chain	822	2.34202e-08
TRINITY_DN172118_c0_g1_i180913	Hypothetical predicted protein	276	0.00260984
TRINITY_DN17212_c0_g1_i180918	Enzymatic polyprotein	2047	4.26133e-94
TRINITY_DN17212_c0_g1_i280920	Hypothetical predicted protein	1608	0.00151571
TRINITY_DN17212_c0_g1_i780923	Enzymatic polyprotein	2047	3.62421e-77
TRINITY_DN17212_c0_g1_i880924	Enzymatic polyprotein	2047	4.26133e-94
TRINITY_DN1721231_c0_g1_i180914	RNA-binding protein 20	279	1.66268e-50
TRINITY_DN1721246_c0_g1_i180915	Tyrosine--tRNA ligase, cytoplasmic	333	2.96217e-47
TRINITY_DN1721262_c0_g1_i180916	Hypothetical predicted protein	282	0.540537
TRINITY_DN1721276_c0_g1_i180917	Hypothetical predicted protein	273	0.713108
TRINITY_DN1721319_c0_g1_i180926	Hypothetical predicted protein	276	4.60679
TRINITY_DN1721334_c0_g1_i180928	Hypothetical predicted protein	279	0.415271
TRINITY_DN1721414_c0_g1_i180930	Hypothetical predicted protein	294	2.10103
TRINITY_DN1721420_c0_g1_i180931	cAMP-regulated phosphoprotein 19	306	1.68747e-18
TRINITY_DN172143_c0_g1_i280933	E3 ubiquitin-protein ligase TRIM33	324	5.7118e-06
TRINITY_DN1721435_c0_g1_i180932	52 kDa repressor of the inhibitor of the protein kinase	1188	9.53388e-26
TRINITY_DN1721452_c0_g1_i180937	Hypothetical predicted protein	297	0.111026
TRINITY_DN17215_c0_g1_i780950	Hypothetical predicted protein	657	0.110402
TRINITY_DN17215_c0_g1_i880951	Hypothetical predicted protein	999	0.219404
TRINITY_DN1721503_c0_g1_i180938	Hypothetical predicted protein	282	2.05404
TRINITY_DN1721517_c0_g1_i180939	Hypothetical predicted protein	336	0.0841514
TRINITY_DN1721536_c0_g1_i180940	Ubiquitin carboxyl-terminal hydrolase 8	372	3.04044e-28
TRINITY_DN1721538_c0_g1_i180941	Hypothetical predicted protein	267	0.420855
TRINITY_DN1721554_c0_g1_i180942	ADP-ribosylation factor	486	1.85438e-21
TRINITY_DN172159_c0_g1_i180943	Hypothetical predicted protein	372	1.20396
TRINITY_DN17216_c1_g1_i180963	Calcium-responsive transcription factor	1239	1.328e-09
TRINITY_DN17216_c1_g1_i480966	Sentrin-specific protease 2	2047	2.83349e-05
TRINITY_DN17216_c1_g1_i680968	Calcium-responsive transcription factor	1269	1.3631e-09
TRINITY_DN1721638_c0_g1_i180953	Hypothetical predicted protein	369	0.0375653
TRINITY_DN172165_c0_g2_i180957	P-selectin	300	2.71271e-16
TRINITY_DN1721650_c0_g1_i180954	Hypothetical predicted protein	288	3.48002
TRINITY_DN172167_c0_g1_i280962	Hypothetical predicted protein	273	0.931347
TRINITY_DN1721674_c0_g1_i180960	Semaphorin-6D	291	2.15728e-26
TRINITY_DN17217_c0_g1_i280976	Tubulin polyglutamylase TTLL5	2047	2.99242e-47
TRINITY_DN17217_c0_g1_i880977	Tubulin polyglutamylase TTLL5	2047	9.93857e-51
TRINITY_DN1721706_c0_g1_i180970	Hypothetical predicted protein	276	1.58333
TRINITY_DN172173_c6_g1_i180972	Neural cell adhesion molecule 1	1737	3.04281e-13
TRINITY_DN172173_c6_g1_i280973	Neural cell adhesion molecule 1	1974	3.52666e-13
TRINITY_DN172176_c5_g1_i180974	Hypothetical predicted protein	276
TRINITY_DN1721786_c0_g1_i180975	Cerebellin-3	402	4.85666e-10
TRINITY_DN1721800_c0_g1_i180978	Hypothetical predicted protein	288	1.56211
TRINITY_DN1721826_c0_g1_i180980	Hypothetical predicted protein	315	4.56895
TRINITY_DN1721878_c0_g1_i180984	Hypothetical predicted protein	309	1.58129
TRINITY_DN17219_c0_g1_i1280993	Serine-rich adhesin for platelets	2047	1.39326e-36
TRINITY_DN17219_c0_g1_i980998	Serine-rich adhesin for platelets	2047	8.16806e-37
TRINITY_DN172199_c0_g1_i180991	Hypothetical predicted protein	795	0.993704
TRINITY_DN1722_c0_g1_i281096	Integrin beta-like protein 1	2047	4.67049e-08
TRINITY_DN1722_c0_g1_i781098	Integrin beta-like protein 1	2047	8.51164e-10
TRINITY_DN17220_c0_g1_i1080999	Leucine-rich repeat protein SHOC-2	2047	9.62629e-46
TRINITY_DN17220_c0_g1_i1281000	Hypothetical predicted protein	1890	0.0204453
TRINITY_DN17220_c0_g1_i1381001	Hypothetical predicted protein	1866	0.000164609
TRINITY_DN17220_c0_g1_i381003	Leucine-rich repeat protein SHOC-2	2047	9.62629e-46
TRINITY_DN17220_c0_g1_i481004	Hypothetical predicted protein	441	0.361235
TRINITY_DN17220_c0_g1_i781006	Leucine-rich repeat protein SHOC-2	2047	9.62629e-46
TRINITY_DN17220_c0_g1_i881007	Hypothetical predicted protein	993	0.825979
TRINITY_DN17220_c0_g1_i981008	Hypothetical predicted protein	768	0.553541
TRINITY_DN1722129_c0_g1_i181009	Hypothetical predicted protein	270	1.22044
TRINITY_DN1722142_c0_g1_i181010	Glutamine--tRNA ligase	306	9.84712e-35
TRINITY_DN1722165_c0_g1_i181011	Large neutral amino acids transporter small subunit 2	468	5.41149e-28
TRINITY_DN172222_c1_g1_i181012	Hypothetical predicted protein	327	0.0651217
TRINITY_DN17223_c0_g1_i181017	Protein Flattop	717	1.33252e-22
TRINITY_DN172230_c1_g1_i181015	Protein GVQW1	369	5.0536e-15
TRINITY_DN1722341_c0_g1_i181016	Hypothetical predicted protein	291	2.65551
TRINITY_DN172241_c0_g2_i181023	Hypothetical predicted protein	342	0.707304
TRINITY_DN172241_c0_g3_i381026	Hypothetical predicted protein	873	0.0612797
TRINITY_DN172244_c0_g1_i181032	Hypothetical predicted protein	495	0.172445
TRINITY_DN1722448_c0_g1_i181031	Hypothetical predicted protein	363	0.320361
TRINITY_DN1722460_c0_g1_i181033	Hypothetical predicted protein	285	3.49184
TRINITY_DN172247_c0_g1_i881034	Hypothetical predicted protein	327	2.73602
TRINITY_DN172249_c0_g1_i181035	Hypothetical predicted protein	318	3.48611
TRINITY_DN17225_c0_g1_i181048	Hypothetical predicted protein	762	0.109953
TRINITY_DN17225_c0_g2_i381051	Hypothetical predicted protein	948	0.0407129
TRINITY_DN17225_c0_g2_i481052	E3 ubiquitin-protein ligase TRIM71	1695	1.78933e-10
TRINITY_DN17225_c2_g1_i281055	Hypothetical predicted protein	372	0.0167999
TRINITY_DN172251_c0_g1_i381038	Hypothetical predicted protein	342	2.05794
TRINITY_DN172251_c0_g3_i181039	Hypothetical predicted protein	726	0.0202421
TRINITY_DN172251_c0_g4_i181040	Hypothetical predicted protein	312	0.186144
TRINITY_DN1722518_c0_g1_i181036	Hypothetical predicted protein	294	7.98389
TRINITY_DN172252_c0_g2_i181043	Hypothetical predicted protein	480	0.274223
TRINITY_DN172252_c0_g3_i181044	Hypothetical predicted protein	279	0.00116758
TRINITY_DN172252_c0_g4_i181045	Hypothetical predicted protein	342	0.142517
TRINITY_DN172252_c0_g5_i181046	Hypothetical predicted protein	285	0.0636363
TRINITY_DN1722611_c0_g1_i181056	Hypothetical predicted protein	417	0.244879
TRINITY_DN1722631_c0_g1_i181058	Hypothetical predicted protein	282	7.80534
TRINITY_DN1722672_c0_g1_i181062	Hypothetical predicted protein	288	4.54505
TRINITY_DN17227_c0_g1_i181073	Dipeptidyl peptidase 3	282	4.25324e-22
TRINITY_DN1722755_c0_g1_i181064	Hypothetical predicted protein	342	7.82016
TRINITY_DN1722768_c0_g1_i181066	Hypothetical predicted protein	303	0.71473
TRINITY_DN172277_c0_g1_i181067	Putative nucleotidyltransferase MAB21L1	1176	5.70018e-23
TRINITY_DN172277_c0_g1_i181068	Putative nucleotidyltransferase MAB21L1	1137	1.52607e-25
TRINITY_DN172277_c0_g2_i181072	Putative nucleotidyltransferase MAB21L1	1140	1.13612e-20
TRINITY_DN17228_c0_g1_i181082	GRB2-associated-binding protein 1	2028	1.52818e-19
TRINITY_DN17228_c0_g1_i281083	GRB2-associated-binding protein 1	2001	1.60605e-21
TRINITY_DN17228_c0_g1_i381084	GRB2-associated-binding protein 1	1929	4.3524e-16
TRINITY_DN1722800_c0_g1_i181074	Hypothetical predicted protein	339	1.21081
TRINITY_DN1722817_c0_g1_i181075	Hypothetical predicted protein	267	1.59925
TRINITY_DN1722837_c0_g1_i181076	Alpha-aminoadipic semialdehyde synthase, mitochondrial	423	6.2764e-66
TRINITY_DN1722839_c0_g1_i181077	Zinc finger protein 182	270	1.48498e-14
TRINITY_DN1722879_c0_g1_i181079	Hypothetical predicted protein	294	2.74403
TRINITY_DN172289_c0_g1_i181081	Hypothetical predicted protein	489	2.40117
TRINITY_DN1722893_c0_g1_i181080	Hypothetical predicted protein	270	1.59394
TRINITY_DN17229_c2_g2_i181092	Hypothetical predicted protein	468	1.64073
TRINITY_DN1722935_c0_g1_i181087	Hypothetical predicted protein	279	7.83167
TRINITY_DN1722958_c0_g1_i181088	Hypothetical predicted protein	327	0.247462
TRINITY_DN1722965_c0_g1_i181089	Ficolin-1	285	3.97669e-12
TRINITY_DN1722980_c0_g1_i181091	Hypothetical predicted protein	285	1.56742
TRINITY_DN1723_c0_g1_i181181	Superoxide dismutase	465	5.43271e-57
TRINITY_DN1723_c0_g2_i181183	Superoxide dismutase	573	9.87621e-19
TRINITY_DN1723_c1_g1_i181184	Superoxide dismutase	438	5.69673e-55
TRINITY_DN17230_c0_g1_i181100	Origin recognition complex subunit 2	1740	2.04911e-118
TRINITY_DN17230_c0_g1_i281102	Origin recognition complex subunit 2	1734	3.84755e-117
TRINITY_DN1723082_c0_g1_i181099	Hypothetical predicted protein	396	0.925103
TRINITY_DN1723108_c0_g1_i181108	Hypothetical predicted protein	384	2.09233
TRINITY_DN1723117_c0_g1_i181109	Hypothetical predicted protein	276
TRINITY_DN1723209_c0_g1_i181115	Hypothetical predicted protein	312
TRINITY_DN1723225_c0_g1_i181116	Hypothetical predicted protein	279	0.925127
TRINITY_DN1723227_c0_g1_i181117	Hypothetical predicted protein	534	1.0351
TRINITY_DN1723278_c0_g1_i181118	AT-rich interactive domain-containing protein 1A	384	2.26555e-71
TRINITY_DN1723316_c0_g1_i181123	Hypothetical predicted protein	282	3.50366
TRINITY_DN1723395_c0_g1_i181124	Hypothetical predicted protein	315	2.67857
TRINITY_DN1723427_c0_g1_i181133	Hypothetical predicted protein	282	0.18578
TRINITY_DN172345_c0_g1_i281135	Hypothetical predicted protein	468	0.113624
TRINITY_DN17235_c0_g1_i1081144	Hypothetical predicted protein	777	0.001217
TRINITY_DN17235_c0_g1_i1381146	U1 small nuclear ribonucleoprotein 70 kDa	1347	1.01108e-58
TRINITY_DN17235_c0_g1_i1581148	Hypothetical predicted protein	321	0.107989
TRINITY_DN17235_c0_g1_i881152	Hypothetical predicted protein	750	0.00114094
TRINITY_DN172350_c2_g1_i181138	PiggyBac transposable element-derived protein 5	1197	7.86572e-36
TRINITY_DN1723511_c0_g1_i181139	Hypothetical predicted protein	279
TRINITY_DN172355_c0_g1_i281142	Hypothetical predicted protein	450	0.174313
TRINITY_DN1723567_c0_g1_i181143	Hypothetical predicted protein	318	7.76623
TRINITY_DN17236_c0_g1_i181158	Hypothetical predicted protein	315	0.0373763
TRINITY_DN17236_c0_g1_i281159	Serine-aspartate repeat-containing protein C	1158	2.95582e-24
TRINITY_DN17236_c0_g1_i481161	Hypothetical predicted protein	279	0.0375597
TRINITY_DN17236_c0_g3_i281164	Clumping factor A	684	7.12452e-23
TRINITY_DN1723605_c0_g1_i181153	Hypothetical predicted protein	303	2.71597
TRINITY_DN172367_c0_g1_i181155	Hypothetical predicted protein	417	7.8775
TRINITY_DN17237_c0_g1_i381167	E3 ubiquitin-protein ligase TRIM33	1269	1.50709e-08
TRINITY_DN17237_c0_g1_i481168	E3 ubiquitin-protein ligase TRIM33	804	1.61467e-06
TRINITY_DN17237_c2_g2_i181171	Hypothetical predicted protein	726	0.000216268
TRINITY_DN172378_c0_g1_i181166	Chaperone protein HtpG	2047	3.37646e-91
TRINITY_DN1723857_c0_g1_i181172	Hypothetical predicted protein	300	0.936681
TRINITY_DN1723862_c0_g1_i181173	Hypothetical predicted protein	324	2.10228
TRINITY_DN172391_c0_g1_i281175	Myosin regulatory light polypeptide 9	519	1.10428e-89
TRINITY_DN1723912_c0_g1_i181174	Guanylate-binding protein 1	291	1.30575e-31
TRINITY_DN1723966_c0_g1_i181176	Hypothetical predicted protein	291	7.72635
TRINITY_DN1723968_c0_g1_i181177	Hypothetical predicted protein	267	0.717871
TRINITY_DN172397_c1_g2_i181180	Hypothetical predicted protein	279
TRINITY_DN17240_c0_g1_i1281202	Kelch-like protein 3	447	7.8905e-07
TRINITY_DN17240_c0_g1_i281203	Hypothetical predicted protein	738	5.67289e-08
TRINITY_DN17240_c0_g1_i381204	Kelch-like protein 3	474	9.35639e-07
TRINITY_DN172400_c0_g1_i181187	Hypothetical predicted protein	300	7.92948
TRINITY_DN1724002_c0_g1_i181185	Hypothetical predicted protein	282	0.142247
TRINITY_DN1724006_c0_g1_i181186	Hypothetical predicted protein	351	0.913814
TRINITY_DN172401_c1_g2_i281191	UPF0602 protein C4orf47 homolog	306	1.42522e-25
TRINITY_DN172403_c0_g1_i181192	Hypothetical predicted protein	381	0.01272
TRINITY_DN172403_c0_g3_i181195	Hypothetical predicted protein	276	0.710726
TRINITY_DN1724068_c0_g1_i181198	Hypothetical predicted protein	384	0.719122
TRINITY_DN17241_c0_g1_i481218	Ficolin-2	993	1.80626e-64
TRINITY_DN17241_c0_g2_i181221	Ficolin-2	498	3.1546e-51
TRINITY_DN1724136_c0_g1_i181210	Hypothetical predicted protein	345	0.704764
TRINITY_DN1724192_c0_g1_i181211	Hypothetical predicted protein	279	0.109282
TRINITY_DN1724321_c0_g1_i181232	Hypothetical predicted protein	405	0.141091
TRINITY_DN1724349_c0_g1_i181233	Hypothetical predicted protein	315	0.539713
TRINITY_DN1724351_c0_g1_i181234	Hypothetical predicted protein	273	0.0493843
TRINITY_DN1724365_c0_g1_i181235	Hypothetical predicted protein	282	0.18578
TRINITY_DN17244_c0_g1_i681245	Palmitoyl-protein thioesterase 1	876	2.53003e-80
TRINITY_DN172442_c0_g1_i281238	Hypothetical predicted protein	1140	0.99992
TRINITY_DN172442_c0_g2_i181240	Hypothetical predicted protein	312	0.923825
TRINITY_DN1724428_c0_g1_i181236	Hypothetical predicted protein	267
TRINITY_DN1724448_c0_g1_i181241	Hypothetical predicted protein	273	1.58864
TRINITY_DN1724516_c0_g1_i181248	Hypothetical predicted protein	339	3.52292
TRINITY_DN1724581_c0_g1_i181249	Serine/threonine-protein phosphatase 6 regulatory ankyrin repeat subunit B	375	6.13192e-13
TRINITY_DN172459_c0_g1_i381251	Hypothetical predicted protein	606	0.00851248
TRINITY_DN172463_c2_g1_i181254	Hypothetical predicted protein	270	1.22044
TRINITY_DN1724649_c0_g1_i181256	Hypothetical predicted protein	273	0.110017
TRINITY_DN17247_c0_g1_i1081273	Hypothetical predicted protein	693	0.461192
TRINITY_DN17247_c0_g1_i1181274	Hypothetical predicted protein	1023	0.857329
TRINITY_DN17247_c0_g1_i481276	Retrovirus-related Pol polyprotein from type-1 retrotransposable element R2	2047	4.94391e-42
TRINITY_DN172476_c0_g1_i181261	Hypothetical predicted protein	276	0.710726
TRINITY_DN172477_c0_g1_i181262	Toll-like receptor 2	531	5.5189e-47
TRINITY_DN172477_c0_g4_i181265	Toll-like receptor 2	309	1.01786e-23
TRINITY_DN172478_c0_g1_i181267	Hypothetical predicted protein	798	3.80141
TRINITY_DN172478_c0_g1_i481269	Hypothetical predicted protein	537	0.8042
TRINITY_DN172478_c0_g3_i181271	Hypothetical predicted protein	333	0.714924
TRINITY_DN1724794_c0_g1_i181272	Hypothetical predicted protein	300	1.59774
TRINITY_DN1724814_c0_g1_i181279	Hypothetical predicted protein	336	2.07272
TRINITY_DN1724831_c0_g1_i181280	Hypothetical predicted protein	342	4.58461
TRINITY_DN1724979_c0_g1_i181282	Hypothetical predicted protein	285
TRINITY_DN1724982_c0_g1_i181283	Autoinducer 2 import ATP-binding protein LsrA	276	9.51705e-30
TRINITY_DN172499_c0_g1_i181284	Hypothetical predicted protein	456	0.311162
TRINITY_DN1725051_c0_g1_i181285	Hypothetical predicted protein	273	0.931347
TRINITY_DN172506_c0_g1_i181289	Hypothetical predicted protein	315	3.49832
TRINITY_DN1725060_c0_g1_i181288	RNA-binding protein 20	318	9.64371e-59
TRINITY_DN172508_c0_g1_i181293	DNA-directed RNA polymerase subunit beta	639	0.000852025
TRINITY_DN172508_c0_g1_i381294	Enzymatic polyprotein	2047	8.11143e-61
TRINITY_DN172508_c0_g1_i481296	Enzymatic polyprotein	2047	8.11143e-61
TRINITY_DN1725088_c0_g1_i181290	Hypothetical predicted protein	297	3.5716
TRINITY_DN1725094_c0_g1_i181297	Hypothetical predicted protein	297	7.95669
TRINITY_DN1725126_c0_g1_i181300	Fibronectin type-III domain-containing protein 3A	279	1.40754e-49
TRINITY_DN1725138_c0_g1_i181301	Protein SMG8	399	1.30327e-71
TRINITY_DN1725149_c0_g1_i181302	Hypothetical predicted protein	336	0.00582767
TRINITY_DN1725185_c0_g1_i181305	Hypothetical predicted protein	297	0.247341
TRINITY_DN1725196_c0_g1_i181306	Hypothetical predicted protein	279	3.51548
TRINITY_DN17252_c0_g1_i381314	N-glycosylase/DNA lyase	1131	6.68785e-82
TRINITY_DN17252_c0_g1_i681317	Probable cell wall amidase LytH	660	2.53958e-38
TRINITY_DN1725216_c0_g1_i181307	Hypothetical predicted protein	306	3.53496
TRINITY_DN1725224_c0_g1_i181308	Hypothetical predicted protein	312	0.923825
TRINITY_DN1725230_c0_g1_i181310	Hypothetical predicted protein	390	0.54648
TRINITY_DN1725261_c0_g1_i181311	Pyruvate dehydrogenase E1 component subunit beta, mitochondrial	525	1.8402e-47
TRINITY_DN172531_c0_g1_i181319	Hypothetical predicted protein	471	0.440767
TRINITY_DN1725343_c0_g1_i181321	Period circadian protein homolog 2	300	5.64325e-22
TRINITY_DN1725351_c0_g1_i181322	Hypothetical predicted protein	363	0.187813
TRINITY_DN1725389_c0_g1_i181323	Hypothetical predicted protein	267	1.2245
TRINITY_DN17254_c0_g2_i181332	Ubiquitin-associated domain-containing protein 1	1206	3.30172e-74
TRINITY_DN172540_c0_g1_i381325	Hypothetical predicted protein	429	1.66488
TRINITY_DN1725484_c0_g1_i181331	Hypothetical predicted protein	297	0.111026
TRINITY_DN17255_c0_g1_i281348	Hypothetical predicted protein	309	0.318619
TRINITY_DN172552_c3_g1_i181339	Cell adhesion molecule-related/down-regulated by oncogenes	699	3.34607e-15
TRINITY_DN172552_c4_g1_i181340	Hypothetical predicted protein	360	4.64298
TRINITY_DN1725555_c0_g1_i181341	Hypothetical predicted protein	300	2.08671
TRINITY_DN1725593_c0_g1_i181347	Zinc finger protein 652	369	2.95584e-23
TRINITY_DN17256_c0_g1_i181353	Myosin-7	1704	2.97631e-05
TRINITY_DN1725608_c0_g1_i181349	Methylmalonyl-CoA mutase, mitochondrial	585	9.0608e-84
TRINITY_DN1725640_c0_g1_i181350	Hypothetical predicted protein	285	5.95618
TRINITY_DN1725641_c0_g1_i181351	Hypothetical predicted protein	291	2.65551
TRINITY_DN172572_c0_g1_i181356	Hypothetical predicted protein	267	0.0497141
TRINITY_DN17258_c0_g1_i181372	Hypothetical predicted protein	2047	0.000911502
TRINITY_DN17258_c1_g1_i181378	Hypothetical predicted protein	1038	1.14492
TRINITY_DN17258_c1_g1_i981382	Hypothetical predicted protein	1236	0.0204656
TRINITY_DN172580_c0_g1_i181361	Receptor-type tyrosine-protein phosphatase S	672	6.46428e-05
TRINITY_DN1725826_c0_g1_i181362	Hypothetical predicted protein	381	0.534418
TRINITY_DN1725835_c0_g1_i181363	Hypothetical predicted protein	282	4.57592
TRINITY_DN1725839_c0_g1_i181364	Hypothetical predicted protein	285	2.04711
TRINITY_DN172584_c0_g1_i181365	8-amino-7-oxononanoate synthase	1449	4.38574e-148
TRINITY_DN172584_c0_g1_i581368	8-amino-7-oxononanoate synthase	1278	3.72094e-148
TRINITY_DN172585_c0_g1_i181369	Hypothetical predicted protein	402	0.412096
TRINITY_DN1725878_c0_g1_i181370	Hypothetical predicted protein	270	1.59394
TRINITY_DN1725899_c0_g1_i181371	Tubulin polyglutamylase TTLL13P	306	7.82046e-24
TRINITY_DN1725919_c0_g1_i181383	Hypothetical predicted protein	276	0.416667
TRINITY_DN172594_c0_g1_i181384	Hypothetical predicted protein	453	1.50996
TRINITY_DN1726_c0_g1_i381491	UBX domain-containing protein 1	981	8.87803e-32
TRINITY_DN17260_c0_g1_i181392	Fatty acid synthase	1116	1.13293e-65
TRINITY_DN17260_c0_g1_i581396	Fatty acid synthase	2047	5.35031e-230
TRINITY_DN1726084_c0_g1_i181390	Hypothetical predicted protein	333	3.54813
TRINITY_DN1726097_c0_g1_i181391	Gramicidin S synthase 2	375	2.40572e-17
TRINITY_DN1726102_c0_g1_i181398	Probable helicase senataxin	303	4.71694e-53
TRINITY_DN172611_c0_g1_i181400	Hypothetical predicted protein	318	0.00750478
TRINITY_DN172611_c0_g1_i281403	RING finger protein 207	363	0.000237034
TRINITY_DN1726115_c0_g1_i181399	LINE-1 type transposase domain-containing protein 1	288	3.70947e-10
TRINITY_DN1726121_c0_g1_i181405	Hypothetical predicted protein	300	1.59774
TRINITY_DN1726131_c0_g1_i181406	Hypothetical predicted protein	330	0.246589
TRINITY_DN1726173_c0_g1_i181407	Hypothetical predicted protein	354	0.55247
TRINITY_DN1726203_c0_g1_i181410	Hypothetical predicted protein	285	7.77901
TRINITY_DN172624_c0_g1_i181411	Hypothetical predicted protein	288
TRINITY_DN1726264_c0_g1_i181413	Hypothetical predicted protein	279	2.06097
TRINITY_DN1726277_c0_g1_i181414	Hypothetical predicted protein	330	1.22381
TRINITY_DN172628_c0_g1_i281418	ATP-dependent RNA helicase DBP7	450	7.47395e-45
TRINITY_DN1726289_c0_g1_i181417	Hypothetical predicted protein	993	0.217363
TRINITY_DN1726373_c0_g1_i181425	Hypothetical predicted protein	381	7.71698
TRINITY_DN1726409_c0_g1_i181426	Hypothetical predicted protein	306	0.143517
TRINITY_DN1726430_c0_g1_i181428	Hypothetical predicted protein	282	1.20419
TRINITY_DN1726460_c0_g1_i181431	Hypothetical predicted protein	288	3.48002
TRINITY_DN1726480_c0_g1_i181432	Protein TANC1	414	6.04108e-08
TRINITY_DN172655_c2_g1_i181442	Carboxypeptidase E	528	5.08844e-45
TRINITY_DN172657_c0_g1_i181444	E3 ubiquitin-protein ligase TRIM33	390	1.81079e-12
TRINITY_DN1726602_c0_g1_i181445	Hypothetical predicted protein	276	2.0679
TRINITY_DN172661_c1_g1_i181447	Mediator of RNA polymerase II transcription subunit 16	399	1.37074e-12
TRINITY_DN172667_c0_g1_i481449	Hypothetical predicted protein	399	0.242521
TRINITY_DN17267_c0_g1_i181465	Hypothetical predicted protein	429	0.0396268
TRINITY_DN1726705_c0_g1_i181451	Hypothetical predicted protein	270	1.59394
TRINITY_DN1726710_c0_g1_i181452	DNA polymerase theta	345	9.35006e-62
TRINITY_DN172672_c0_g1_i181453	tRNA (guanine(10)-N2)-methyltransferase homolog	297	6.70457e-15
TRINITY_DN172672_c1_g1_i281454	tRNA (guanine(10)-N2)-methyltransferase homolog	570	2.90262e-55
TRINITY_DN1726754_c0_g1_i181457	28S rRNA (cytosine-C(5))-methyltransferase	324	9.3713e-25
TRINITY_DN1726772_c0_g1_i181458	Hypothetical predicted protein	267	0.0380648
TRINITY_DN1726774_c0_g1_i181459	Hypothetical predicted protein	750	0.0164751
TRINITY_DN172679_c0_g1_i181460	Hypothetical predicted protein	327	1.22814
TRINITY_DN172679_c0_g1_i381461	Hypothetical predicted protein	285	3.49184
TRINITY_DN172679_c0_g1_i581463	Hypothetical predicted protein	354	0.721548
TRINITY_DN1726846_c0_g1_i181473	Hypothetical predicted protein	273	3.53912
TRINITY_DN172685_c0_g1_i281474	Hypothetical predicted protein	306	0.0377678
TRINITY_DN1726920_c0_g1_i181480	Hypothetical predicted protein	432	0.118412
TRINITY_DN1726935_c0_g1_i181481	Hypothetical predicted protein	279	2.06097
TRINITY_DN1726939_c0_g1_i181482	Hypothetical predicted protein	294	0.552902
TRINITY_DN1726989_c0_g1_i181487	Hypothetical predicted protein	303	3.54717
TRINITY_DN172699_c0_g1_i181489	Hypothetical predicted protein	306	0.18744
TRINITY_DN1727_c0_g1_i281586	Dihydrolipoyllysine-residue succinyltransferase component of 2-oxoglutarate dehydrogenase complex, mitochondrial	462	6.94438e-57
TRINITY_DN1727_c0_g1_i681589	Dihydrolipoyllysine-residue succinyltransferase component of 2-oxoglutarate dehydrogenase complex	1050	1.44341e-67
TRINITY_DN1727_c0_g1_i781590	Dihydrolipoyllysine-residue succinyltransferase component of 2-oxoglutarate dehydrogenase complex	1407	7.98734e-131
TRINITY_DN172701_c0_g2_i181494	Hypothetical predicted protein	327	0.0850516
TRINITY_DN1727019_c0_g1_i181493	Hypothetical predicted protein	324	2.74567
TRINITY_DN1727047_c0_g1_i181499	Hypothetical predicted protein	543	0.364759
TRINITY_DN1727054_c0_g1_i181500	Hypothetical predicted protein	396	0.317954
TRINITY_DN17271_c0_g1_i181508	tRNA methyltransferase 10 homolog C	1248	4.00215e-38
TRINITY_DN1727106_c0_g1_i181505	sn-glycerol-3-phosphate import ATP-binding protein UgpC	270	4.04399e-12
TRINITY_DN1727216_c0_g1_i181516	A-kinase anchor protein 8	276	1.24874e-13
TRINITY_DN172722_c0_g2_i181518	Neurotrypsin	909	3.23598e-17
TRINITY_DN1727226_c0_g1_i181517	Hypothetical predicted protein	294	0.552902
TRINITY_DN1727236_c0_g1_i181519	Hypothetical predicted protein	273	6.03682
TRINITY_DN172724_c0_g2_i181521	Hypothetical predicted protein	333	0.110297
TRINITY_DN172724_c0_g2_i281522	Serine/threonine-protein phosphatase 6 regulatory ankyrin repeat subunit B	1593	1.44026e-22
TRINITY_DN172724_c0_g2_i381523	Serine/threonine-protein phosphatase 6 regulatory ankyrin repeat subunit B	1236	1.78045e-22
TRINITY_DN1727242_c0_g1_i181520	Hypothetical predicted protein	321	2.03659
TRINITY_DN1727285_c0_g1_i181525	Hypothetical predicted protein	273	2.07483
TRINITY_DN17273_c0_g1_i181530	7,8-dihydro-8-oxoguanine triphosphatase	468	2.95564e-42
TRINITY_DN1727316_c0_g1_i181526	Hypothetical predicted protein	291	0.0127355
TRINITY_DN1727456_c0_g1_i181533	Hypothetical predicted protein	285	0.703582
TRINITY_DN1727459_c0_g1_i181534	Hypothetical predicted protein	339	1.58137
TRINITY_DN1727492_c0_g1_i181535	Hypothetical predicted protein	294	6.11305
TRINITY_DN1727506_c0_g1_i181536	Hypothetical predicted protein	333	0.0844514
TRINITY_DN172752_c0_g1_i281538	Slit homolog 3 protein	279	3.62952e-05
TRINITY_DN172753_c0_g1_i481540	Chromobox protein homolog 7	714	0.000124298
TRINITY_DN172753_c0_g1_i581541	Chromobox protein homolog 3	516	0.000313447
TRINITY_DN1727569_c0_g1_i181545	Hypothetical predicted protein	288	4.54505
TRINITY_DN1727574_c0_g1_i181546	Hypothetical predicted protein	417	0.109921
TRINITY_DN1727593_c0_g1_i181547	Hypothetical predicted protein	270	4.63767
TRINITY_DN172762_c0_g1_i181549	Ankyrin repeat domain-containing protein 7	405	4.22849e-14
TRINITY_DN1727629_c0_g1_i181548	Hypothetical predicted protein	339	0.24397
TRINITY_DN172763_c0_g1_i181551	Hypothetical predicted protein	978	0.277221
TRINITY_DN172763_c0_g1_i581553	Hypothetical predicted protein	666	0.146317
TRINITY_DN1727631_c0_g1_i181550	Oxygen-regulated protein 1	297	2.20619e-50
TRINITY_DN1727667_c0_g1_i181554	Hypothetical predicted protein	288	4.54505
TRINITY_DN1727708_c0_g1_i181555	Mitochondrial dynamics protein MID51	270	4.29068e-38
TRINITY_DN172776_c0_g2_i181556	Hypothetical predicted protein	342	0.000234913
TRINITY_DN17278_c1_g1_i181571	Hypothetical predicted protein	546	1.40588
TRINITY_DN17278_c1_g1_i881573	Hypothetical predicted protein	654	6.00082
TRINITY_DN1727808_c0_g1_i181563	DNA damage-inducible protein 1	285	2.40699e-17
TRINITY_DN1727813_c0_g1_i181564	Hypothetical predicted protein	273	2.70981
TRINITY_DN172789_c0_g1_i381570	Cortactin-binding protein 2	444	1.70803e-22
TRINITY_DN17279_c0_g1_i181583	Tissue factor pathway inhibitor	276	1.52649e-11
TRINITY_DN172796_c0_g1_i1381577	Hypothetical predicted protein	543	0.622184
TRINITY_DN1727965_c0_g1_i181574	Golgi reassembly-stacking protein 2	297	1.10001e-33
TRINITY_DN172799_c0_g1_i481582	Hypothetical predicted protein	291	0.082549
TRINITY_DN1728024_c0_g1_i181591	Hypothetical predicted protein	291	0.535067
TRINITY_DN1728035_c0_g1_i181592	Hypothetical predicted protein	297	0.939895
TRINITY_DN1728047_c0_g1_i181593	Hypothetical predicted protein	294	2.10103
TRINITY_DN1728050_c0_g1_i181594	Hypothetical predicted protein	279	2.06097
TRINITY_DN1728053_c0_g1_i181595	Hypothetical predicted protein	294	2.74403
TRINITY_DN1728083_c0_g1_i181596	Hypothetical predicted protein	288	0.7012
TRINITY_DN1728086_c0_g1_i181597	Hypothetical predicted protein	276	1.21232
TRINITY_DN1728127_c0_g1_i181599	Hypothetical predicted protein	315	0.242266
TRINITY_DN1728132_c0_g1_i181600	Pre-mRNA-splicing factor ATP-dependent RNA helicase PRP16	408	6.71549e-15
TRINITY_DN172816_c0_g1_i281603	Hypothetical predicted protein	660	0.943428
TRINITY_DN172816_c0_g1_i381604	Hypothetical predicted protein	870	1.5007
TRINITY_DN1728160_c0_g1_i181601	Hypothetical predicted protein	333	2.08011
TRINITY_DN17282_c0_g1_i281614	Hypothetical predicted protein	1545	0.000497804
TRINITY_DN17282_c0_g1_i381615	Hypothetical predicted protein	1347	0.330577
TRINITY_DN1728225_c0_g1_i181608	Kynurenine formamidase	423	0.000400491
TRINITY_DN1728242_c0_g1_i181609	E3 ubiquitin-protein ligase TRIM41	270	1.03077e-07
TRINITY_DN1728252_c0_g1_i181610	Peroxiredoxin-1	291	1.25595e-50
TRINITY_DN1728278_c0_g1_i181611	Hypothetical predicted protein	291	7.72635
TRINITY_DN1728339_c0_g1_i181621	Hypothetical predicted protein	318	2.04375
TRINITY_DN1728360_c0_g1_i181622	Hypothetical predicted protein	267	0.322238
TRINITY_DN1728364_c0_g1_i181623	Hypothetical predicted protein	273	2.07483
TRINITY_DN1728392_c0_g1_i181624	Hypothetical predicted protein	279	2.69171
TRINITY_DN1728397_c0_g1_i181625	MAP7 domain-containing protein 1	297	2.72202e-16
TRINITY_DN172840_c0_g2_i181626	Hypothetical predicted protein	804	0.119746
TRINITY_DN172841_c0_g1_i481629	E3 ubiquitin-protein ligase TRIM9	408	2.71384e-32
TRINITY_DN172842_c0_g1_i281635	Hypothetical predicted protein	324
TRINITY_DN1728475_c0_g1_i181641	Hypothetical predicted protein	300	0.246495
TRINITY_DN1728502_c0_g1_i181647	CUE domain-containing protein 2	375	1.39087e-65
TRINITY_DN1728504_c0_g1_i181648	Hypothetical predicted protein	282	0.413875
TRINITY_DN1728506_c0_g1_i181649	Tripartite motif-containing protein 2	285	8.81815e-28
TRINITY_DN1728560_c0_g1_i181652	Bone morphogenetic protein 3	318	3.10227e-57
TRINITY_DN1728615_c0_g1_i181655	Zinc finger protein 609	306	2.26488e-39
TRINITY_DN1728617_c0_g1_i181656	Multidrug resistance protein MdtA	306	4.89842e-26
TRINITY_DN172864_c1_g2_i181659	Immunoglobulin-binding protein 1	654	2.66877e-32
TRINITY_DN1728703_c0_g1_i181666	Hypothetical predicted protein	306
TRINITY_DN1728750_c0_g1_i181667	Hypothetical predicted protein	270	3.55094
TRINITY_DN1728805_c0_g1_i181668	Hypothetical predicted protein	285	0.0167464
TRINITY_DN1728813_c0_g1_i181669	Dynein light chain Tctex-type protein 2B	786	6.50096e-13
TRINITY_DN172883_c0_g1_i281671	Tetratricopeptide repeat protein 37	351	6.29908e-18
TRINITY_DN172883_c0_g1_i381672	Tetratricopeptide repeat protein 37	408	4.63985e-24
TRINITY_DN17289_c0_g2_i181690	Hypothetical predicted protein	2047	5.30668e-28
TRINITY_DN1728917_c0_g1_i181678	Phosphoglucomutase	291	1.26765e-18
TRINITY_DN1728932_c0_g1_i181680	Gag-Pol polyprotein	285	7.01952e-09
TRINITY_DN1728933_c0_g1_i181681	Hypothetical predicted protein	267	3.56275
TRINITY_DN172897_c0_g1_i181682	Hypothetical predicted protein	435	0.461808
TRINITY_DN172898_c0_g1_i181689	Hypothetical predicted protein	468	0.00353212
TRINITY_DN1728984_c0_g1_i181688	Polycystic kidney disease protein 1-like 1	291	9.40111e-14
TRINITY_DN1729_c0_g1_i381792	Usherin	285	2.94917e-07
TRINITY_DN17290_c0_g2_i381699	Hypothetical predicted protein	1179	0.000776829
TRINITY_DN1729063_c0_g1_i181693	Mitochondrial-processing peptidase subunit beta	276	2.40898e-49
TRINITY_DN1729071_c0_g1_i181694	Hypothetical predicted protein	321
TRINITY_DN1729087_c0_g1_i181695	Elongator complex protein 2	345	2.15055e-66
TRINITY_DN1729099_c0_g1_i181696	Hypothetical predicted protein	273	0.546007
TRINITY_DN1729110_c0_g1_i181703	Hypothetical predicted protein	309	0.709809
TRINITY_DN1729111_c0_g1_i181704	Hypothetical predicted protein	354	6.10827
TRINITY_DN172913_c0_g1_i181705	Hypothetical predicted protein	306	7.87506
TRINITY_DN1729193_c0_g1_i181709	Hypothetical predicted protein	276	0.0288551
TRINITY_DN172920_c0_g1_i181710	Caspase-3	339	0.00040214
TRINITY_DN1729210_c0_g1_i181711	Hypothetical predicted protein	318	2.04375
TRINITY_DN1729225_c0_g1_i181712	Zyxin	276	3.17554e-17
TRINITY_DN1729231_c0_g1_i181713	Hypothetical predicted protein	378	0.184366
TRINITY_DN1729236_c0_g1_i181714	Hypothetical predicted protein	267	0.0380648
TRINITY_DN1729248_c0_g1_i181715	Hypothetical predicted protein	267	4.6531
TRINITY_DN1729258_c0_g1_i181716	Hypothetical predicted protein	300	6.07139
TRINITY_DN1729273_c0_g1_i181717	Hypothetical predicted protein	351	3.47249
TRINITY_DN172931_c0_g1_i181719	Hypothetical predicted protein	267	0.246729
TRINITY_DN1729317_c0_g1_i181718	Hypothetical predicted protein	270	0.934458
TRINITY_DN1729325_c0_g1_i181720	Hypothetical predicted protein	399	0.0286481
TRINITY_DN1729327_c0_g1_i181721	Hypothetical predicted protein	273
TRINITY_DN1729348_c0_g1_i181723	Hypothetical predicted protein	267	3.56275
TRINITY_DN1729359_c0_g1_i181726	Tubulin beta chain	309	3.72034e-42
TRINITY_DN1729394_c0_g1_i181728	Serine hydroxymethyltransferase	273	1.17271e-11
TRINITY_DN172942_c0_g1_i181730	Hypothetical predicted protein	522	0.013594
TRINITY_DN1729423_c0_g1_i181729	Hypothetical predicted protein	267	3.56275
TRINITY_DN172944_c0_g1_i281732	Hypothetical predicted protein	471	0.0305241
TRINITY_DN172944_c0_g1_i381733	Hypothetical predicted protein	465	0.0131424
TRINITY_DN172944_c0_g1_i481734	Hypothetical predicted protein	468	0.0175297
TRINITY_DN172949_c0_g3_i381738	Hypothetical predicted protein	486	1.38163
TRINITY_DN1729512_c0_g1_i181746	60S ribosomal protein L27a	351	4.68234e-05
TRINITY_DN172952_c0_g1_i281748	Hypothetical predicted protein	744	0.0616778
TRINITY_DN1729525_c0_g1_i181747	Hypothetical predicted protein	285	0.918906
TRINITY_DN1729540_c0_g1_i181750	Hypothetical predicted protein	267	4.6531
TRINITY_DN1729557_c0_g1_i181751	Hypothetical predicted protein	294	2.10103
TRINITY_DN1729558_c0_g1_i181752	Hypothetical predicted protein	267
TRINITY_DN1729571_c0_g1_i181756	Hypothetical predicted protein	330	0.420617
TRINITY_DN1729572_c0_g1_i181757	Hypothetical predicted protein	288	0.00573618
TRINITY_DN1729576_c0_g1_i181758	mRNA export factor ICP27 homolog	282	2.58035e-19
TRINITY_DN1729591_c0_g1_i181759	Hypothetical predicted protein	291	0.0632055
TRINITY_DN1729625_c0_g1_i181763	Hypothetical predicted protein	393	2.06877
TRINITY_DN1729637_c0_g1_i181764	Hypothetical predicted protein	282	4.57592
TRINITY_DN1729640_c0_g1_i181765	Hypothetical predicted protein	333	0.0379086
TRINITY_DN1729716_c0_g1_i181766	Hypothetical predicted protein	333	0.320915
TRINITY_DN1729736_c0_g1_i181767	MAGUK p55 subfamily member 7	363	1.05907e-20
TRINITY_DN17298_c0_g1_i1581778	Hypothetical predicted protein	810	6.8731e-05
TRINITY_DN17298_c0_g1_i381779	Hypothetical predicted protein	453	0.104568
TRINITY_DN17298_c0_g1_i581781	Hypothetical predicted protein	342	0.00116586
TRINITY_DN1729802_c0_g1_i181770	Hypothetical predicted protein	378	1.19503
TRINITY_DN1729816_c0_g1_i181771	Hypothetical predicted protein	333	0.245716
TRINITY_DN1729845_c0_g1_i181772	Hypothetical predicted protein	282	2.05404
TRINITY_DN1729886_c0_g1_i181773	Hypothetical predicted protein	306	1.21495
TRINITY_DN1729889_c0_g1_i181774	Hypothetical predicted protein	276	2.0679
TRINITY_DN17299_c0_g1_i1281790	mRNA export factor	1056	5.58096e-152
TRINITY_DN1729916_c0_g1_i181786	Hypothetical predicted protein	309	0.543481
TRINITY_DN1729949_c0_g1_i181787	Probable phospholipid-transporting ATPase IIB	432	7.01914e-79
TRINITY_DN172999_c0_g2_i181788	Complement C1q tumor necrosis factor-related protein 3	363	1.21455e-08
TRINITY_DN17300_c0_g1_i181804	Leucine-rich repeat and death domain-containing protein 1	507	1.01148e-07
TRINITY_DN173003_c0_g1_i181796	Hypothetical predicted protein	399	0.0033841
TRINITY_DN1730047_c0_g1_i181798	Hypothetical predicted protein	345	0.704764
TRINITY_DN1730048_c0_g1_i181799	Hypothetical predicted protein	345	2.05055
TRINITY_DN1730057_c0_g1_i181800	Hypothetical predicted protein	282
TRINITY_DN173006_c0_g1_i981802	Hypothetical predicted protein	306	0.545366
TRINITY_DN1730066_c0_g1_i181801	Hypothetical predicted protein	330	2.0875
TRINITY_DN1730076_c0_g1_i181803	Hypothetical predicted protein	300
TRINITY_DN17301_c0_g1_i181814	Hypothetical predicted protein	1320	0.246169
TRINITY_DN17301_c0_g1_i281815	Hypothetical predicted protein	1290	0.238452
TRINITY_DN17301_c0_g1_i381816	Hypothetical predicted protein	348	0.537673
TRINITY_DN17301_c3_g1_i281817	Hypothetical predicted protein	534	0.355758
TRINITY_DN173010_c0_g1_i781809	Hypothetical predicted protein	456	3.44029
TRINITY_DN173011_c1_g1_i281810	Tolloid-like protein 2	618	1.19607e-15
TRINITY_DN173012_c0_g1_i481811	Tripartite motif-containing protein 2	1794	1.67394e-06
TRINITY_DN17302_c0_g1_i381832	Hypothetical predicted protein	291
TRINITY_DN173020_c0_g1_i1081819	Zinc finger protein 69 homolog	546	3.44679e-15
TRINITY_DN1730207_c0_g1_i181818	Hypothetical predicted protein	279	0.142727
TRINITY_DN1730212_c0_g1_i181823	Hypothetical predicted protein	285	0.241818
TRINITY_DN1730277_c0_g1_i181828	Hypothetical predicted protein	381	1.55492
TRINITY_DN1730286_c0_g1_i181830	Hypothetical predicted protein	303	1.21915
TRINITY_DN1730294_c0_g1_i181831	Hypothetical predicted protein	267	3.56275
TRINITY_DN17303_c0_g1_i1081843	E3 ubiquitin-protein ligase NEURL3	2047	3.93551e-23
TRINITY_DN173031_c0_g1_i281834	Neurogenic locus notch homolog protein 1	366	1.0244e-07
TRINITY_DN1730324_c0_g1_i181836	Hypothetical predicted protein	387
TRINITY_DN1730325_c0_g1_i181837	Hypothetical predicted protein	360	0.188503
TRINITY_DN173036_c0_g1_i181838	Hypothetical predicted protein	387	0.321588
TRINITY_DN1730378_c0_g1_i181841	Hypothetical predicted protein	294	7.98389
TRINITY_DN1730379_c0_g1_i181842	Hypothetical predicted protein	282
TRINITY_DN1730469_c0_g1_i181849	Hypothetical predicted protein	342	0.000892669
TRINITY_DN1730542_c0_g1_i181851	Hypothetical predicted protein	300	2.08671
TRINITY_DN1730562_c0_g1_i181852	Hypothetical predicted protein	276	1.58333
TRINITY_DN17306_c0_g1_i281867	MIT domain-containing protein 1	507	5.31379e-41
TRINITY_DN17306_c0_g1_i781869	MIT domain-containing protein 1	558	1.73406e-41
TRINITY_DN1730602_c0_g1_i181853	Hypothetical predicted protein	309	0.143022
TRINITY_DN1730638_c0_g1_i181854	Hypothetical predicted protein	318	2.04375
TRINITY_DN1730650_c0_g1_i181861	Hypothetical predicted protein	279	3.51548
TRINITY_DN1730780_c0_g1_i181873	Hypothetical predicted protein	294	6.11305
TRINITY_DN17308_c0_g1_i481882	Attractin	2047	6.4985e-135
TRINITY_DN1730833_c0_g1_i181877	Hypothetical predicted protein	390	0.320377
TRINITY_DN1730855_c0_g1_i181878	Hypothetical predicted protein	273	0.418063
TRINITY_DN1730858_c0_g1_i181879	Hypothetical predicted protein	312
TRINITY_DN1730877_c0_g1_i181880	Hypothetical predicted protein	273	0.931347
TRINITY_DN173091_c0_g1_i181885	Hypothetical predicted protein	372	0.705831
TRINITY_DN1730960_c0_g1_i181886	Hypothetical predicted protein	273	0.3201
TRINITY_DN1730970_c0_g1_i181887	Hypothetical predicted protein	426	2.11563
TRINITY_DN1730975_c0_g1_i181888	Hypothetical predicted protein	360	0.0647874
TRINITY_DN1731_c0_g1_i181995	Zinc finger CCCH domain-containing protein 15 homolog	615	6.90531e-32
TRINITY_DN1731_c0_g1_i681997	RWD domain-containing protein 1	423	5.56253e-22
TRINITY_DN17310_c0_g1_i181895	Ectopic P granules protein 5 homolog	2047	3.62421e-77
TRINITY_DN1731035_c0_g1_i181891	Hypothetical predicted protein	285	0.108547
TRINITY_DN1731052_c0_g1_i181892	Hypothetical predicted protein	273
TRINITY_DN1731114_c0_g1_i181898	[Pyruvate dehydrogenase	294	1.81095e-52
TRINITY_DN173112_c0_g1_i181899	Hypothetical predicted protein	327	4.66694
TRINITY_DN1731152_c0_g1_i181900	Hypothetical predicted protein	618	0.128383
TRINITY_DN1731154_c0_g1_i181901	Hypothetical predicted protein	351	3.47249
TRINITY_DN1731184_c0_g1_i181902	Hypothetical predicted protein	288	0.10818
TRINITY_DN1731188_c0_g1_i181903	Hypothetical predicted protein	324	2.74567
TRINITY_DN1731200_c0_g1_i181904	Zinc finger protein GLI2	285	3.47568e-16
TRINITY_DN1731256_c0_g1_i181905	Hypothetical predicted protein	282	0.705963
TRINITY_DN1731281_c0_g1_i181907	Myomegalin	372	3.73397e-10
TRINITY_DN173129_c0_g1_i181908	Hypothetical predicted protein	279	0.0220196
TRINITY_DN173129_c1_g1_i181912	Hypothetical predicted protein	300	0.0044922
TRINITY_DN17313_c0_g2_i1081933	Hypothetical predicted protein	360	6.06392
TRINITY_DN17313_c0_g2_i1581937	Hypothetical predicted protein	402	0.0372725
TRINITY_DN173130_c0_g1_i281914	Neurofilament medium polypeptide	525	3.74243e-16
TRINITY_DN1731309_c0_g1_i181913	Hypothetical predicted protein	279	0.0375597
TRINITY_DN1731312_c0_g1_i181918	Hypothetical predicted protein	300	2.08671
TRINITY_DN1731322_c0_g1_i181919	Hypothetical predicted protein	270
TRINITY_DN173133_c0_g2_i1081922	Hypothetical predicted protein	1035	2.53939
TRINITY_DN173133_c0_g2_i1181923	Hypothetical predicted protein	1962	5.79626
TRINITY_DN173133_c0_g2_i581925	Hypothetical predicted protein	1479	4.11685
TRINITY_DN173133_c0_g2_i681926	Hypothetical predicted protein	1416	3.88382
TRINITY_DN173133_c0_g2_i781927	Hypothetical predicted protein	888	3.45915
TRINITY_DN173133_c0_g2_i881928	Hypothetical predicted protein	2034	6.05923
TRINITY_DN173133_c0_g3_i181929	Hypothetical predicted protein	498	2.53457
TRINITY_DN173135_c0_g2_i181930	Serine/threonine-protein phosphatase 6 regulatory ankyrin repeat subunit C	462	1.85308e-09
TRINITY_DN17314_c0_g1_i281948	Protein MCM10 homolog	2047	7.12246e-49
TRINITY_DN17314_c1_g1_i181950	Hypothetical predicted protein	291	0.1839
TRINITY_DN1731420_c0_g1_i181945	Hypothetical predicted protein	1206	1.41644
TRINITY_DN173154_c0_g1_i381951	Gamma-tubulin complex component 5	294	2.73133e-16
TRINITY_DN1731575_c0_g1_i181952	Hypothetical predicted protein	462	1.20392
TRINITY_DN1731585_c0_g1_i181953	Hypothetical predicted protein	315	2.67857
TRINITY_DN173161_c0_g1_i281955	Hypothetical predicted protein	291	1.55681
TRINITY_DN1731627_c0_g1_i181957	tRNA1(Val) (adenine(37)-N6)-methyltransferase	309	1.36931e-36
TRINITY_DN1731646_c0_g1_i181958	Hypothetical predicted protein	285	0.538714
TRINITY_DN1731668_c0_g1_i181959	Hypothetical predicted protein	306	7.87506
TRINITY_DN173169_c0_g1_i181961	Hypothetical predicted protein	285	2.04711
TRINITY_DN1731746_c0_g1_i181962	Hypothetical predicted protein	351	0.410193
TRINITY_DN173181_c0_g1_i181967	UDP-GalNAc:beta-1,3-N-acetylgalactosaminyltransferase 2	348	2.46879e-38
TRINITY_DN173183_c0_g1_i281969	Hypothetical predicted protein	300	2.81373e-05
TRINITY_DN173183_c0_g2_i281972	Hypothetical predicted protein	285	0.000136994
TRINITY_DN1731883_c0_g1_i181973	Hypothetical predicted protein	336	0.545453
TRINITY_DN17319_c0_g1_i181988	F-box/LRR-repeat protein 2	1656	2.34179e-15
TRINITY_DN1731914_c0_g1_i181980	Hypothetical predicted protein	312	0.707348
TRINITY_DN1731925_c0_g1_i181981	Hypothetical predicted protein	297	6.09222
TRINITY_DN1731935_c0_g1_i181982	O-acetyl-ADP-ribose deacetylase	1632	2.22076e-18
TRINITY_DN1731945_c0_g1_i181983	Hypothetical predicted protein	321	4.53704
TRINITY_DN1731999_c0_g1_i181984	Mitochondrial Rho GTPase 2	315	9.14228e-25
TRINITY_DN1732022_c0_g1_i181999	Hypothetical predicted protein	318	0.315305
TRINITY_DN1732065_c0_g1_i182001	Stereocilin	486	2.76459e-25
TRINITY_DN1732065_c0_g1_i182002	Hypothetical predicted protein	345	2.05055
TRINITY_DN17321_c0_g1_i282011	Baculoviral IAP repeat-containing protein 3	555	5.54232e-16
TRINITY_DN17322_c0_g1_i582028	Hypothetical predicted protein	777	0.964287
TRINITY_DN1732286_c0_g1_i182019	Myosin-11	267	1.64349e-21
TRINITY_DN1732299_c0_g1_i182020	Hypothetical predicted protein	381	5.90869
TRINITY_DN1732359_c0_g1_i182032	Unconventional myosin-Va	285	5.01887e-15
TRINITY_DN17324_c0_g1_i1082036	Ceroid-lipofuscinosis neuronal protein 5	528	1.13359e-44
TRINITY_DN17324_c0_g1_i1282037	Ceroid-lipofuscinosis neuronal protein 5	831	2.05223e-68
TRINITY_DN17324_c0_g1_i982042	Ceroid-lipofuscinosis neuronal protein 5	567	3.77784e-23
TRINITY_DN1732421_c0_g1_i182033	Hypothetical predicted protein	291	1.55681
TRINITY_DN1732473_c0_g1_i182034	Hypothetical predicted protein	354	0.247993
TRINITY_DN173251_c1_g1_i182043	Heterogeneous nuclear ribonucleoprotein D-like	279	5.05285e-15
TRINITY_DN173252_c0_g1_i182044	Nuclear distribution protein nudE homolog 1	318	2.82548e-34
TRINITY_DN1732532_c0_g1_i182046	Hypothetical predicted protein	342	1.51913e-11
TRINITY_DN1732537_c0_g1_i182047	Hypothetical predicted protein	393	0.928628
TRINITY_DN1732597_c0_g1_i182048	Hypothetical predicted protein	273	0.546007
TRINITY_DN17326_c0_g1_i282062	Condensin complex subunit 1	447	4.61513e-15
TRINITY_DN17326_c0_g2_i282064	Condensin complex subunit 1	2047	4.23179e-118
TRINITY_DN1732619_c0_g1_i182051	Hypothetical predicted protein	288	3.48002
TRINITY_DN1732657_c0_g1_i182052	Hypothetical predicted protein	285	0.412479
TRINITY_DN1732660_c0_g1_i182053	Hypothetical predicted protein	351	1.19348
TRINITY_DN173267_c0_g2_i282057	Spindle pole body component 110	429	2.83327e-08
TRINITY_DN173268_c0_g1_i382060	Hypothetical predicted protein	540
TRINITY_DN1732756_c0_g1_i182070	Hypothetical predicted protein	279	0.542361
TRINITY_DN1732828_c0_g1_i182073	Hypothetical predicted protein	348	2.04316
TRINITY_DN1732877_c0_g1_i182074	Hypothetical predicted protein	282
TRINITY_DN1732880_c0_g1_i182075	Hypothetical predicted protein	366	2.70206
TRINITY_DN17329_c0_g3_i182094	Serine/threonine-protein phosphatase 6 regulatory ankyrin repeat subunit C	1890	1.82365e-51
TRINITY_DN17329_c2_g1_i482097	Protein TANC1	417	9.56281e-22
TRINITY_DN173290_c0_g1_i282077	Hypothetical predicted protein	294	0.0171875
TRINITY_DN1732921_c0_g1_i182079	Hypothetical predicted protein	276	0.143206
TRINITY_DN1732928_c0_g1_i182080	Hypothetical predicted protein	291	3.4682
TRINITY_DN173293_c0_g1_i1282084	Hypothetical predicted protein	768
TRINITY_DN173293_c0_g1_i282085	Hypothetical predicted protein	294
TRINITY_DN173293_c0_g1_i282086	Hypothetical predicted protein	273
TRINITY_DN173293_c0_g1_i482087	Hypothetical predicted protein	588
TRINITY_DN173293_c0_g2_i182090	Hypothetical predicted protein	831
TRINITY_DN173293_c0_g2_i282091	Hypothetical predicted protein	402
TRINITY_DN1732937_c0_g1_i182081	Hypothetical predicted protein	297	1.60322
TRINITY_DN1732950_c0_g1_i182092	Hypothetical predicted protein	276
TRINITY_DN1732955_c0_g1_i182093	Ubiquitin carboxyl-terminal hydrolase 22	270	2.05299e-48
TRINITY_DN1733019_c0_g1_i182101	Hypothetical predicted protein	327	4.66694
TRINITY_DN1733047_c0_g1_i182102	Hypothetical predicted protein	279	2.06097
TRINITY_DN1733086_c0_g1_i182103	Hypothetical predicted protein	267	2.72791
TRINITY_DN1733091_c0_g1_i182104	Hypothetical predicted protein	399	0.0833533
TRINITY_DN1733094_c0_g1_i182105	Hypothetical predicted protein	306	2.07239
TRINITY_DN1733167_c0_g1_i182110	Hypothetical predicted protein	315	0.242266
TRINITY_DN1733179_c0_g1_i182111	Hypothetical predicted protein	279	0.109282
TRINITY_DN1733206_c0_g1_i182112	Hypothetical predicted protein	306	0.545366
TRINITY_DN173322_c0_g1_i482114	Hypothetical predicted protein	336	0.00261592
TRINITY_DN1733244_c0_g1_i182115	Olfactory receptor 2B11	345	3.79608e-63
TRINITY_DN173328_c0_g1_i182117	Hypothetical predicted protein	1059	0.000873249
TRINITY_DN1733295_c0_g1_i182118	Hypothetical predicted protein	273	0.713108
TRINITY_DN1733320_c0_g1_i182119	Cyclic AMP-dependent transcription factor ATF-2	267	1.21601e-24
TRINITY_DN1733350_c0_g1_i182120	Hypothetical predicted protein	345	1.20214
TRINITY_DN1733386_c0_g1_i182124	Hypothetical predicted protein	273	2.07483
TRINITY_DN1733421_c0_g1_i182125	Hypothetical predicted protein	276	6.01666
TRINITY_DN1733468_c0_g1_i182126	Adenylate cyclase type 5	285	2.40141e-25
TRINITY_DN1733473_c0_g1_i182127	Hypothetical predicted protein	300	6.07139
TRINITY_DN1733480_c0_g1_i182128	Hypothetical predicted protein	291	2.03325
TRINITY_DN1733496_c0_g1_i182129	Hypothetical predicted protein	276	1.58333
TRINITY_DN173354_c0_g1_i182138	Hypothetical predicted protein	669	4.75042
TRINITY_DN173354_c1_g1_i182141	Enzymatic polyprotein	516	3.44154e-27
TRINITY_DN173355_c0_g1_i182142	Hypothetical predicted protein	627	8.73899e-06
TRINITY_DN173358_c0_g1_i182145	Fibronectin type III domain-containing protein 1	1788	1.18904e-20
TRINITY_DN1733587_c0_g1_i182143	Hypothetical predicted protein	285	0.918906
TRINITY_DN1733637_c0_g1_i182147	Hypothetical predicted protein	309	0.416129
TRINITY_DN173365_c0_g1_i182149	Hypothetical predicted protein	393	7.86131
TRINITY_DN1733651_c0_g1_i182148	Hypothetical predicted protein	279	0.243455
TRINITY_DN1733668_c0_g1_i182150	Portal protein	393	1.58033e-08
TRINITY_DN1733739_c0_g1_i182151	Angiotensin-converting enzyme	270	3.18203e-33
TRINITY_DN1733766_c0_g1_i182153	Hypothetical predicted protein	294	0.0853006
TRINITY_DN1733767_c0_g1_i182154	Hypothetical predicted protein	327	0.0850516
TRINITY_DN1733799_c0_g1_i182156	Hypothetical predicted protein	300	3.55938
TRINITY_DN1733858_c0_g1_i182158	Protein fem-1 homolog B	294	1.22888e-08
TRINITY_DN1733880_c0_g1_i182159	Hypothetical predicted protein	297	2.09387
TRINITY_DN1733887_c0_g1_i182160	Hypothetical predicted protein	336	3.53553
TRINITY_DN1733937_c0_g1_i182162	Low-density lipoprotein receptor	306	4.76657e-05
TRINITY_DN173396_c0_g1_i682168	Hypothetical predicted protein	291	5.91586
TRINITY_DN173398_c0_g1_i182170	Zinc finger protein 235	297	4.33571e-22
TRINITY_DN1734_c0_g1_i182266	Hypothetical predicted protein	2047	0.943257
TRINITY_DN17340_c0_g1_i282178	Toll-like receptor 4	2047	4.98999e-10
TRINITY_DN17340_c0_g1_i382179	Toll-like receptor 2	1089	4.64411e-24
TRINITY_DN17340_c0_g1_i482181	Toll-like receptor 4	2047	1.22623e-16
TRINITY_DN17340_c0_g1_i682183	Toll-like receptor 2	1089	7.16483e-25
TRINITY_DN17340_c2_g1_i182185	Hypothetical predicted protein	1284	0.000510009
TRINITY_DN1734017_c0_g1_i182172	Hypothetical predicted protein	273	0.418063
TRINITY_DN1734091_c0_g1_i182176	Hypothetical predicted protein	303
TRINITY_DN173413_c0_g1_i182190	Hypothetical predicted protein	552	0.0118248
TRINITY_DN173413_c0_g3_i182192	Hypothetical predicted protein	270	2.08175
TRINITY_DN1734134_c0_g1_i182188	Hypothetical predicted protein	267	0.549654
TRINITY_DN1734135_c0_g1_i182189	Hypothetical predicted protein	372	0.185745
TRINITY_DN1734156_c0_g1_i182193	Cellular nucleic acid-binding protein	354	5.70392e-06
TRINITY_DN173420_c0_g1_i182196	Hypothetical predicted protein	930	0.436493
TRINITY_DN1734203_c0_g1_i182195	Hypothetical predicted protein	282
TRINITY_DN1734245_c0_g1_i182198	Hypothetical predicted protein	288	2.66456
TRINITY_DN1734256_c0_g1_i182199	Branchpoint-bridging protein	279	3.25245e-38
TRINITY_DN173429_c0_g1_i1082201	Hypothetical predicted protein	303	6.05056
TRINITY_DN173429_c0_g1_i1082202	Hypothetical predicted protein	270	3.55094
TRINITY_DN1734334_c0_g1_i182204	Hypothetical predicted protein	321	7.73903
TRINITY_DN173437_c0_g1_i282206	Nephrin	366	0.000106009
TRINITY_DN1734385_c0_g1_i182209	Hypothetical predicted protein	291	4.52961
TRINITY_DN17344_c0_g1_i382218	F-BAR domain only protein 2	2047	1.47483e-70
TRINITY_DN1734445_c0_g1_i182214	Serine-rich adhesin for platelets	300	2.68766e-48
TRINITY_DN1734463_c0_g1_i182215	G-protein coupled receptor 20	279	1.98697e-11
TRINITY_DN173449_c0_g1_i182216	Immunoglobulin superfamily member 10	834	4.65395e-28
TRINITY_DN1734503_c0_g1_i182221	Hypothetical predicted protein	285	0.412479
TRINITY_DN1734537_c0_g1_i182222	Hypothetical predicted protein	285	1.56742
TRINITY_DN1734579_c0_g1_i182224	Hypothetical predicted protein	360	2.72197
TRINITY_DN17346_c1_g1_i1082231	Neuronal cell adhesion molecule	2047	1.4418e-33
TRINITY_DN1734624_c0_g1_i182226	Hypothetical predicted protein	270	6.05698
TRINITY_DN1734629_c0_g1_i182227	Hypothetical predicted protein	363	1.58993
TRINITY_DN1734650_c0_g1_i182229	Hypothetical predicted protein	270
TRINITY_DN1734714_c0_g1_i182235	Hypothetical predicted protein	270
TRINITY_DN1734746_c0_g1_i182236	Hypothetical predicted protein	309	0.243958
TRINITY_DN1734771_c0_g1_i182240	Hypothetical predicted protein	306	2.70662
TRINITY_DN1734777_c0_g1_i182241	Hypothetical predicted protein	270
TRINITY_DN173478_c0_g1_i282242	Gag-Pol polyprotein	309	4.00259e-20
TRINITY_DN173478_c1_g1_i182243	Gag-Pol polyprotein	339	0.000307908
TRINITY_DN173478_c1_g1_i282244	Gag-Pol polyprotein	378	6.97349e-17
TRINITY_DN173481_c0_g1_i382245	Hypothetical predicted protein	270	2.08175
TRINITY_DN173481_c2_g1_i182246	Hypothetical predicted protein	282	5.97634
TRINITY_DN173481_c2_g1_i682248	Hypothetical predicted protein	279	2.69171
TRINITY_DN173481_c2_g1_i982249	Hypothetical predicted protein	339	0.543508
TRINITY_DN1734853_c0_g1_i182250	Hypothetical predicted protein	267	1.59925
TRINITY_DN1734923_c0_g1_i182252	Sacsin	303	6.16051e-53
TRINITY_DN173494_c0_g2_i382253	Hypothetical predicted protein	303	1.59225
TRINITY_DN173494_c0_g2_i582254	Hypothetical predicted protein	276	6.01666
TRINITY_DN1734960_c0_g1_i182256	Fibronectin type III and SPRY domain-containing protein 2	303	1.58488e-16
TRINITY_DN1734975_c0_g1_i182257	Hypothetical predicted protein	327	3.57335
TRINITY_DN173498_c0_g1_i1382260	Hypothetical predicted protein	282	0.0219455
TRINITY_DN173498_c0_g1_i282261	Hypothetical predicted protein	321	0.699965
TRINITY_DN173498_c0_g1_i382263	Hypothetical predicted protein	279	0.0640671
TRINITY_DN1734986_c0_g1_i182258	Hypothetical predicted protein	303	2.07955
TRINITY_DN1734989_c0_g1_i182259	Hypothetical predicted protein	351	0.535728
TRINITY_DN1734993_c0_g1_i182264	Hexokinase-2	306	1.2831e-42
TRINITY_DN1734996_c0_g1_i182265	Hypothetical predicted protein	297	0.939895
TRINITY_DN1735_c0_g1_i182377	Hypothetical predicted protein	339	0.24397
TRINITY_DN1735_c0_g2_i282382	Hypothetical predicted protein	375	1.56659
TRINITY_DN1735_c0_g2_i582383	Hypothetical predicted protein	471	8.31251
TRINITY_DN1735_c0_g2_i982385	Hypothetical predicted protein	474	8.48215
TRINITY_DN1735_c0_g3_i182386	Hypothetical predicted protein	738	0.301501
TRINITY_DN17350_c0_g1_i182287	E3 ubiquitin-protein ligase MIB2	2047	3.60547e-210
TRINITY_DN173501_c0_g1_i1082269	Hypothetical predicted protein	309
TRINITY_DN173502_c0_g1_i582274	Hypothetical predicted protein	348	0.0829511
TRINITY_DN173503_c0_g1_i682282	Hypothetical predicted protein	1071	0.001515
TRINITY_DN173505_c0_g3_i182284	Hypothetical predicted protein	288	0.141287
TRINITY_DN1735051_c0_g1_i182283	Hypothetical predicted protein	273	1.58864
TRINITY_DN1735083_c0_g1_i182285	Hypothetical predicted protein	267
TRINITY_DN17351_c1_g2_i182298	Spectrin alpha chain, non-erythrocytic 1	327	1.098e-41
TRINITY_DN1735127_c0_g1_i182291	Hypothetical predicted protein	270	0.547831
TRINITY_DN173513_c0_g1_i582293	Hypothetical predicted protein	297	6.09222
TRINITY_DN1735176_c0_g1_i182294	Hypothetical predicted protein	282	0.108915
TRINITY_DN1735191_c0_g1_i182295	Hypothetical predicted protein	273
TRINITY_DN173520_c4_g3_i282301	Hypothetical predicted protein	300	0.549134
TRINITY_DN173524_c16_g1_i182302	Protein PPP5D1	276	4.30184e-06
TRINITY_DN1735362_c0_g1_i182303	Hypothetical predicted protein	273	1.21638
TRINITY_DN1735364_c0_g1_i182304	Hypothetical predicted protein	288	7.75268
TRINITY_DN1735375_c0_g1_i182305	Hypothetical predicted protein	282	0.316893
TRINITY_DN17354_c0_g1_i482319	Mitochondrial ribosome-associated GTPase 1	948	3.05288e-74
TRINITY_DN1735426_c0_g1_i182306	Hypothetical predicted protein	333	0.93372
TRINITY_DN173544_c0_g1_i182308	Hypothetical predicted protein	312	2.05807
TRINITY_DN1735445_c0_g1_i182307	E3 ubiquitin-protein ligase HACE1	315	2.5824e-11
TRINITY_DN1735450_c0_g1_i182309	Hypothetical predicted protein	303	2.71597
TRINITY_DN173549_c0_g1_i382316	Hypothetical predicted protein	543	0.812598
TRINITY_DN173550_c2_g1_i182323	Hypothetical predicted protein	342	0.0835512
TRINITY_DN1735533_c0_g1_i182324	Hypothetical predicted protein	291	0.107812
TRINITY_DN1735546_c0_g1_i182325	LINE-1 retrotransposable element ORF2 protein	318	2.84521e-10
TRINITY_DN17356_c0_g1_i182333	Estrogen receptor	1404	2.85906e-96
TRINITY_DN1735624_c0_g1_i182326	Hypothetical predicted protein	270	0.934458
TRINITY_DN1735665_c0_g1_i182328	Hypothetical predicted protein	282
TRINITY_DN173567_c1_g1_i782330	Hypothetical predicted protein	324	1.23248
TRINITY_DN1735680_c0_g1_i182331	Hypothetical predicted protein	306	1.21495
TRINITY_DN1735688_c0_g1_i182332	Hypothetical predicted protein	309	7.84786
TRINITY_DN17357_c0_g1_i282345	Multiple epidermal growth factor-like domains protein 6	693	3.87716e-24
TRINITY_DN17357_c0_g1_i382346	Multiple epidermal growth factor-like domains protein 6	849	3.43022e-34
TRINITY_DN17357_c0_g2_i182351	Multiple epidermal growth factor-like domains protein 6	843	2.68538e-31
TRINITY_DN17357_c0_g3_i182353	Hypothetical predicted protein	489	0.00232033
TRINITY_DN17357_c1_g1_i382355	Multiple epidermal growth factor-like domains protein 6	336	1.86602e-17
TRINITY_DN17357_c1_g2_i282358	Multiple epidermal growth factor-like domains protein 6	441	7.51476e-07
TRINITY_DN17357_c5_g1_i182361	Multiple epidermal growth factor-like domains protein 6	648	1.44654e-06
TRINITY_DN1735747_c0_g1_i182338	Hypothetical predicted protein	315	3.49832
TRINITY_DN173576_c0_g1_i982342	Hypothetical predicted protein	1068	0.915256
TRINITY_DN1735788_c0_g1_i182343	Hypothetical predicted protein	288
TRINITY_DN17358_c0_g1_i282368	Hypothetical predicted protein	864	0.0158482
TRINITY_DN1735821_c0_g1_i182362	Hypothetical predicted protein	282
TRINITY_DN1735871_c0_g1_i182365	Hypothetical predicted protein	342	0.0639729
TRINITY_DN1735875_c0_g1_i182366	Hypothetical predicted protein	306	0.143517
TRINITY_DN1735891_c0_g1_i182367	Hypothetical predicted protein	285	5.95618
TRINITY_DN1735936_c0_g1_i182369	Hypothetical predicted protein	279	3.51548
TRINITY_DN1735943_c0_g1_i182370	Hypothetical predicted protein	273	4.62223
TRINITY_DN1735976_c0_g1_i182371	Hypothetical predicted protein	291	4.52961
TRINITY_DN173598_c0_g1_i282372	Toll-like receptor 2	534	1.21989e-09
TRINITY_DN173598_c0_g1_i682374	Toll-like receptor 2	426	6.56139e-10
TRINITY_DN1736028_c0_g1_i182388	Hypothetical predicted protein	267	6.25975e-13
TRINITY_DN1736036_c0_g1_i182389	Hypothetical predicted protein	276	0.416667
TRINITY_DN173604_c2_g1_i482390	Zinc finger protein ENSP00000375192	348	9.42502e-22
TRINITY_DN1736057_c0_g1_i182391	Hypothetical predicted protein	297
TRINITY_DN1736071_c0_g1_i182393	Hypothetical predicted protein	267
TRINITY_DN173608_c1_g1_i182394	Hypothetical predicted protein	273	1.21638
TRINITY_DN1736098_c0_g1_i182395	Hypothetical predicted protein	282
TRINITY_DN1736132_c0_g1_i182397	Hypothetical predicted protein	351	2.03577
TRINITY_DN1736152_c0_g1_i182399	Hypothetical predicted protein	282	0.922017
TRINITY_DN1736182_c0_g1_i182401	Hypothetical predicted protein	279	0.542361
TRINITY_DN173619_c0_g1_i1082403	Gag-Pol polyprotein	276	0.000896988
TRINITY_DN173619_c0_g1_i282404	Gag-Pol polyprotein	297	2.55365e-06
TRINITY_DN1736190_c0_g1_i182402	Hypothetical predicted protein	354
TRINITY_DN17362_c0_g1_i1282409	Uridine kinase	570	3.57299e-29
TRINITY_DN17362_c0_g1_i282410	Uridine kinase	438	1.08941e-05
TRINITY_DN17362_c0_g1_i382411	Uridine kinase	465	7.93632e-16
TRINITY_DN17362_c0_g1_i582412	Hypothetical predicted protein	309	0.0641995
TRINITY_DN17362_c0_g1_i782414	Uridine kinase	588	4.94192e-29
TRINITY_DN1736215_c0_g1_i182405	E3 ubiquitin-protein ligase ARIH1	2047	4.07261e-20
TRINITY_DN1736255_c0_g1_i182406	Hypothetical predicted protein	318	0.917397
TRINITY_DN173627_c2_g1_i182408	Hypothetical predicted protein	348	0.537673
TRINITY_DN1736273_c0_g1_i182407	Hypothetical predicted protein	279	0.00988414
TRINITY_DN17363_c0_g1_i282423	DENN domain-containing protein 11	1302	5.1849e-129
TRINITY_DN1736315_c0_g1_i182417	Hypothetical predicted protein	366	1.5841
TRINITY_DN1736367_c0_g1_i182419	Hypothetical predicted protein	396	0.925103
TRINITY_DN173639_c0_g1_i182421	Hypothetical predicted protein	1308	4.58433
TRINITY_DN17364_c0_g1_i1082433	Hypothetical predicted protein	315	2.67857
TRINITY_DN1736400_c0_g1_i182427	Hypothetical predicted protein	327	1.604
TRINITY_DN1736410_c0_g1_i182428	Hypothetical predicted protein	330	0.717465
TRINITY_DN173643_c0_g3_i182430	Hepatocyte growth factor	555	7.47331e-21
TRINITY_DN1736432_c0_g1_i182429	Hypothetical predicted protein	393	0.109696
TRINITY_DN1736441_c0_g1_i182431	Hypothetical predicted protein	363	0.320361
TRINITY_DN1736498_c0_g1_i182432	Hypothetical predicted protein	303	0.188087
TRINITY_DN1736503_c0_g1_i182434	TGF-beta-activated kinase 1 and MAP3K7-binding protein 2	375	1.59137e-61
TRINITY_DN1736515_c0_g1_i182435	Hypothetical predicted protein	300	0.420457
TRINITY_DN17366_c0_g1_i182441	Nuclear receptor subfamily 1 group D member 1	2047	7.68062e-19
TRINITY_DN1736633_c0_g1_i182437	Pikachurin	297	2.21131e-42
TRINITY_DN1736678_c0_g1_i182438	Hypothetical predicted protein	270
TRINITY_DN1736681_c0_g1_i182440	Hypothetical predicted protein	282	7.80534
TRINITY_DN1736715_c0_g1_i182444	Hypothetical predicted protein	285	7.77901
TRINITY_DN1736744_c0_g1_i182446	Hypothetical predicted protein	333	2.08011
TRINITY_DN1736747_c0_g1_i182447	Hypothetical predicted protein	300	2.08671
TRINITY_DN1736753_c0_g1_i182448	Hypothetical predicted protein	288
TRINITY_DN1736754_c0_g1_i182449	Hypothetical predicted protein	282	5.97634
TRINITY_DN173678_c0_g2_i182451	Hypothetical predicted protein	426	0.0173069
TRINITY_DN1736812_c0_g1_i182452	Hypothetical predicted protein	291	0.912686
TRINITY_DN173686_c0_g1_i182455	Hypothetical predicted protein	285	3.49184
TRINITY_DN1736865_c0_g1_i182454	Hypothetical predicted protein	267	0.717871
TRINITY_DN17369_c1_g1_i382461	Hypothetical predicted protein	375	7.77491
TRINITY_DN1736915_c0_g1_i182456	Hypothetical predicted protein	279	3.51548
TRINITY_DN1736920_c0_g1_i182457	Hypothetical predicted protein	279
TRINITY_DN173697_c0_g1_i182458	Hypothetical predicted protein	270
TRINITY_DN17370_c0_g1_i182471	Pyridoxal 5'-phosphate synthase subunit PdxS	600	6.25579e-67
TRINITY_DN1737009_c0_g1_i182463	Bone morphogenetic protein 8A	357	8.16857e-21
TRINITY_DN173703_c0_g1_i482465	Hypothetical predicted protein	282	2.68266
TRINITY_DN1737036_c0_g1_i182464	Polypyrimidine tract-binding protein 1	333	1.63674e-21
TRINITY_DN1737058_c0_g1_i182467	Hypothetical predicted protein	288	1.56211
TRINITY_DN173706_c5_g1_i582469	Hypothetical predicted protein	351	3.47249
TRINITY_DN1737060_c0_g1_i182468	Hypothetical predicted protein	276	2.0679
TRINITY_DN1737076_c0_g1_i182470	Hypothetical predicted protein	303	0.419014
TRINITY_DN17371_c0_g1_i382480	Isoaspartyl peptidase/L-asparaginase	1083	6.77198e-76
TRINITY_DN17371_c0_g1_i982484	Isoaspartyl peptidase/L-asparaginase	1128	7.17507e-84
TRINITY_DN17371_c0_g2_i182485	Isoaspartyl peptidase/L-asparaginase	327	9.66368e-22
TRINITY_DN1737101_c0_g1_i182474	Hypothetical predicted protein	270	0.321169
TRINITY_DN1737108_c0_g1_i182475	Zinc finger protein interacting with ribonucleoprotein K	270	9.9607e-11
TRINITY_DN1737124_c0_g1_i182476	Hypothetical predicted protein	294	3.58381
TRINITY_DN17372_c0_g1_i382490	Polyglutamine-binding protein 1	438	8.34133e-06
TRINITY_DN17372_c0_g2_i482493	RNA/RNP complex-1-interacting phosphatase	879	2.32824e-41
TRINITY_DN173720_c0_g1_i282487	Hypothetical predicted protein	267	0.0380648
TRINITY_DN1737202_c0_g1_i182486	Hypothetical predicted protein	303	6.05056
TRINITY_DN173728_c0_g1_i1282489	Hypothetical predicted protein	273	0.546007
TRINITY_DN1737306_c0_g1_i182497	Hypothetical predicted protein	294	3.58381
TRINITY_DN1737384_c0_g1_i182498	E3 ubiquitin-protein ligase RNF13	738	2.63516e-05
TRINITY_DN1737393_c0_g1_i182499	Hypothetical predicted protein	273	3.53912
TRINITY_DN17374_c0_g1_i282514	Proto-oncogene c-Fos	684	3.66754e-11
TRINITY_DN173740_c0_g1_i182500	Plasminogen activator inhibitor 1 RNA-binding protein	276	8.66791e-07
TRINITY_DN173741_c0_g1_i982505	Hypothetical predicted protein	279	3.51548
TRINITY_DN1737413_c0_g1_i182502	Hypothetical predicted protein	321	1.55936
TRINITY_DN1737419_c0_g1_i182503	Hypothetical predicted protein	270	2.08175
TRINITY_DN1737424_c0_g1_i182506	Hypothetical predicted protein	318	0.0128012
TRINITY_DN173744_c0_g1_i182508	Hypothetical predicted protein	1290	3.78055e-23
TRINITY_DN173744_c0_g2_i182509	Hypothetical predicted protein	339	2.06533
TRINITY_DN173748_c0_g2_i382512	Hypothetical predicted protein	372	0.000522242
TRINITY_DN173748_c0_g2_i482513	LINE-1 retrotransposable element ORF2 protein	507	2.25334e-07
TRINITY_DN1737480_c0_g1_i182510	Hypothetical predicted protein	273	7.88433
TRINITY_DN173751_c0_g1_i1082516	Hypothetical predicted protein	387	0.110528
TRINITY_DN1737524_c0_g1_i182519	Hypothetical predicted protein	312	0.0835565
TRINITY_DN173758_c0_g1_i282520	Hypothetical predicted protein	453	3.36384
TRINITY_DN173758_c0_g2_i282521	Hypothetical predicted protein	819	3.04647
TRINITY_DN17376_c0_g1_i382527	Hypothetical predicted protein	342	2.05794
TRINITY_DN173766_c0_g1_i182524	Hypothetical predicted protein	447	0.844985
TRINITY_DN173766_c0_g1_i282525	Hypothetical predicted protein	324	2.74567
TRINITY_DN17377_c2_g1_i182542	Long-chain-fatty-acid--CoA ligase 3	579	1.20344e-56
TRINITY_DN17377_c2_g1_i282543	Long-chain-fatty-acid--CoA ligase 3	342	3.59072e-37
TRINITY_DN173775_c0_g1_i382529	Hypothetical predicted protein	273	0.0169731
TRINITY_DN1737777_c0_g1_i182530	Hypothetical predicted protein	267	4.6531
TRINITY_DN173778_c0_g2_i182531	TRPM8 channel-associated factor 1	1599	1.49427e-27
TRINITY_DN173778_c0_g2_i382532	Hypothetical predicted protein	1203	4.52985e-07
TRINITY_DN173778_c0_g2_i582535	TRPM8 channel-associated factor 1	1782	1.94708e-31
TRINITY_DN173780_c0_g1_i282550	Hypothetical predicted protein	297	7.95669
TRINITY_DN1737833_c0_g1_i182553	Hypothetical predicted protein	276	0.928237
TRINITY_DN1737839_c0_g1_i182554	Hypothetical predicted protein	282	4.57592
TRINITY_DN1737844_c0_g1_i182555	Hypothetical predicted protein	393	0.143267
TRINITY_DN1737850_c0_g1_i182556	Hypothetical predicted protein	333	7.90441
TRINITY_DN1737940_c0_g1_i182557	Hypothetical predicted protein	315	0.704887
TRINITY_DN173796_c0_g1_i682559	Hypothetical predicted protein	282	0.922017
TRINITY_DN1737963_c0_g1_i182558	Hypothetical predicted protein	273	1.58864
TRINITY_DN1738008_c0_g1_i182560	Hypothetical predicted protein	294
TRINITY_DN173802_c1_g1_i182561	Hypothetical predicted protein	714	3.16821
TRINITY_DN173802_c1_g2_i182562	Hypothetical predicted protein	2043	2.73462
TRINITY_DN1738045_c0_g1_i182563	Hypothetical predicted protein	267
TRINITY_DN1738065_c0_g1_i182565	Hypothetical predicted protein	270
TRINITY_DN1738072_c0_g1_i182566	Hypothetical predicted protein	318	0.702426
TRINITY_DN1738119_c0_g1_i182567	Hypothetical predicted protein	318	1.19816
TRINITY_DN173812_c0_g1_i182568	von Willebrand factor A domain-containing protein 5A	693	5.39759e-34
TRINITY_DN1738131_c0_g1_i182569	Hypothetical predicted protein	492
TRINITY_DN1738210_c0_g1_i182572	Hypothetical predicted protein	273	0.18766
TRINITY_DN173822_c0_g1_i282575	Hypothetical predicted protein	873	1.50937
TRINITY_DN173822_c0_g1_i282576	Hypothetical predicted protein	564	0.307215
TRINITY_DN173822_c0_g1_i382577	Hypothetical predicted protein	531	0.268388
TRINITY_DN173822_c0_g2_i182579	Hypothetical predicted protein	378	4.5411
TRINITY_DN173829_c0_g1_i182581	Multiple epidermal growth factor-like domains protein 6	282	5.04755e-07
TRINITY_DN17383_c0_g1_i1182590	Zinc finger protein 227	1056	6.07441e-90
TRINITY_DN17383_c0_g1_i182589	Zinc finger protein 227	1029	1.64573e-84
TRINITY_DN1738318_c0_g1_i182582	Hypothetical predicted protein	351	0.184127
TRINITY_DN173832_c5_g1_i182584	Hypothetical predicted protein	273
TRINITY_DN1738328_c0_g1_i182583	Hypothetical predicted protein	291	0.409686
TRINITY_DN1738370_c0_g1_i182588	Elongation factor 4	357	2.96497e-63
TRINITY_DN17384_c0_g1_i1182605	Thrombospondin-2	1356	7.56691e-54
TRINITY_DN17384_c0_g1_i2582611	Thrombospondin-1	888	6.59618e-76
TRINITY_DN173843_c0_g1_i382595	Replication factor C large subunit	2047	3.65798e-45
TRINITY_DN173843_c0_g1_i482596	Replication factor C large subunit	2047	3.65798e-45
TRINITY_DN1738483_c0_g1_i182604	E3 ubiquitin-protein ligase RNF139	270	2.68128e-48
TRINITY_DN17385_c0_g1_i1082618	Spindle pole body component 110	2047	1.49896e-14
TRINITY_DN17385_c0_g1_i282621	Myosin-7	2047	1.22908e-08
TRINITY_DN17385_c0_g1_i382622	Spindle pole body component 110	2047	4.22428e-09
TRINITY_DN1738524_c0_g1_i182615	Hypothetical predicted protein	285	0.241818
TRINITY_DN1738567_c0_g1_i182617	Hypothetical predicted protein	267	2.08868
TRINITY_DN17386_c0_g1_i182634	Cysteine desulfurase IscS	312	1.97499e-27
TRINITY_DN17386_c0_g1_i382638	Cysteine desulfurase IscS	594	3.03415e-66
TRINITY_DN17386_c0_g1_i682641	Cysteine desulfurase IscS	612	2.17214e-70
TRINITY_DN1738611_c0_g1_i182624	Hypothetical predicted protein	291	0.313686
TRINITY_DN173864_c9_g1_i182625	Hypothetical predicted protein	330	0.549343
TRINITY_DN173868_c0_g1_i282628	Hypothetical predicted protein	813	0.0934959
TRINITY_DN173868_c0_g1_i482629	Hypothetical predicted protein	474	2.91527
TRINITY_DN1738756_c0_g1_i182643	Hypothetical predicted protein	288	0.0485597
TRINITY_DN173878_c1_g1_i182647	Hypothetical predicted protein	291	3.4682
TRINITY_DN1738786_c0_g1_i182646	Hypothetical predicted protein	297	1.22754
TRINITY_DN173879_c0_g1_i482648	Hypothetical predicted protein	306	7.87506
TRINITY_DN173879_c0_g1_i482649	Hypothetical predicted protein	306	0.930253
TRINITY_DN173879_c0_g1_i482650	Hypothetical predicted protein	318	4.55299
TRINITY_DN173883_c0_g1_i182655	Glutamate carboxypeptidase 2	456	1.6461e-10
TRINITY_DN173883_c0_g1_i282656	Glutamate carboxypeptidase 2	1860	1.0621e-120
TRINITY_DN173883_c0_g1_i482657	Glutamate carboxypeptidase 2	1467	1.71404e-107
TRINITY_DN173883_c0_g1_i582658	Glutamate carboxypeptidase 2	2047	8.4873e-135
TRINITY_DN173883_c0_g1_i682659	Glutamate carboxypeptidase 2	1410	3.74693e-104
TRINITY_DN173889_c0_g1_i582663	DNA polymerase IV	441	1.36002e-32
TRINITY_DN173890_c0_g1_i282664	von Willebrand factor D and EGF domain-containing protein	1173	7.9431e-17
TRINITY_DN173890_c0_g1_i482665	von Willebrand factor D and EGF domain-containing protein	1818	2.21284e-22
TRINITY_DN1738927_c0_g1_i182666	Hypothetical predicted protein	267	0.0223157
TRINITY_DN1738932_c0_g1_i182667	Protein GVQW1	330	7.6477e-11
TRINITY_DN1738953_c0_g1_i182668	Lethal(2) giant larvae protein homolog 1	267	4.46528e-27
TRINITY_DN1738956_c0_g1_i182669	Hypothetical predicted protein	273	3.53912
TRINITY_DN173896_c0_g2_i282670	Hypothetical predicted protein	291	2.03325
TRINITY_DN173897_c2_g1_i182671	LINE-1 retrotransposable element ORF2 protein	282	1.62374e-05
TRINITY_DN173903_c1_g1_i1082672	Peroxidasin homolog	909	0.000914059
TRINITY_DN173903_c1_g1_i1282673	Peroxidasin homolog	1002	5.06985e-06
TRINITY_DN173903_c1_g1_i382674	Hypothetical predicted protein	414	0.0170246
TRINITY_DN173907_c6_g1_i182677	Hypothetical predicted protein	288
TRINITY_DN173912_c0_g1_i182679	Hypothetical predicted protein	306
TRINITY_DN1739147_c0_g1_i182680	Hypothetical predicted protein	342	1.57571
TRINITY_DN1739171_c0_g1_i182682	Hypothetical predicted protein	291	0.698819
TRINITY_DN1739175_c0_g1_i182683	Hypothetical predicted protein	309	6.00889
TRINITY_DN173920_c0_g2_i182684	Hypothetical predicted protein	285	7.77901
TRINITY_DN173922_c0_g1_i182686	Hypothetical predicted protein	267
TRINITY_DN173922_c0_g1_i382687	Hypothetical predicted protein	294	0.00155454
TRINITY_DN1739229_c0_g1_i182685	Hypothetical predicted protein	312	0.243112
TRINITY_DN173928_c0_g1_i282689	Hypothetical predicted protein	453	0.0032506
TRINITY_DN1739281_c0_g1_i182688	Hypothetical predicted protein	285	3.49184
TRINITY_DN1739292_c0_g1_i182690	Hypothetical predicted protein	309	4.60085
TRINITY_DN17393_c0_g1_i1082700	Transmembrane protein 135	801	7.86901e-46
TRINITY_DN17393_c0_g1_i482701	Transmembrane protein 135	1392	6.11293e-107
TRINITY_DN1739325_c0_g1_i182693	Hypothetical predicted protein	354
TRINITY_DN173933_c0_g2_i182694	RNA polymerase-associated protein RapA	558	7.08933e-19
TRINITY_DN1739349_c0_g1_i182695	Hypothetical predicted protein	288
TRINITY_DN173936_c0_g1_i282697	Polyketide synthase 1	1800	7.17424e-66
TRINITY_DN17394_c0_g1_i682730	Hypothetical predicted protein	1284	0.012562
TRINITY_DN17394_c0_g1_i782731	Hypothetical predicted protein	1263	0.00247344
TRINITY_DN17394_c0_g1_i882732	Hypothetical predicted protein	825	1.0604
TRINITY_DN173942_c0_g1_i282708	Hypothetical predicted protein	288
TRINITY_DN173944_c0_g1_i1382713	Sodium/calcium exchanger 1	960	5.57475e-23
TRINITY_DN173944_c0_g1_i1682715	Sodium/calcium exchanger 1	798	1.28549e-56
TRINITY_DN173944_c0_g1_i182710	Sodium/calcium exchanger 1	1776	1.97862e-76
TRINITY_DN1739493_c0_g1_i182724	Hypothetical predicted protein	288	3.48002
TRINITY_DN17395_c0_g2_i182742	Gamma-tubulin complex component 2	2047	1.67184e-98
TRINITY_DN173952_c0_g1_i182735	Toll-like receptor 2	1041	5.29248e-30
TRINITY_DN173952_c0_g1_i182736	Leucine-rich repeat-containing protein 4C	1074	2.42327e-09
TRINITY_DN1739529_c0_g1_i182734	Hypothetical predicted protein	279	2.06097
TRINITY_DN1739545_c0_g1_i182740	Intraflagellar transport protein 122 homolog	354	1.5963e-24
TRINITY_DN1739617_c0_g1_i182745	Hypothetical predicted protein	312	3.51053
TRINITY_DN1739636_c0_g1_i182746	Hypothetical predicted protein	405	0.141091
TRINITY_DN173966_c0_g1_i282748	Hypothetical predicted protein	1005	5.45438
TRINITY_DN1739683_c0_g1_i182749	TRPM8 channel-associated factor 1	279	5.20468e-28
TRINITY_DN173971_c1_g2_i182756	Hypothetical predicted protein	297	0.189382
TRINITY_DN173977_c0_g1_i482758	Hypothetical predicted protein	333	0.714924
TRINITY_DN173977_c0_g2_i182759	Hypothetical predicted protein	873	0.884877
TRINITY_DN173977_c0_g2_i282760	Hypothetical predicted protein	594	0.582933
TRINITY_DN173977_c0_g2_i282761	Hypothetical predicted protein	624	0.000474529
TRINITY_DN173977_c0_g2_i282762	Hypothetical predicted protein	546	0.00231734
TRINITY_DN173977_c0_g3_i182763	Ribonuclease H	468	4.91724e-13
TRINITY_DN173978_c0_g2_i182765	Hypothetical predicted protein	288	0.240999
TRINITY_DN173983_c0_g1_i282767	Hypothetical predicted protein	366	0.544447
TRINITY_DN1739883_c0_g1_i182768	Hypothetical predicted protein	273	0.18766
TRINITY_DN1739897_c0_g1_i182769	Hypothetical predicted protein	327	2.09489
TRINITY_DN1739907_c0_g1_i182770	Hypothetical predicted protein	285	5.95618
TRINITY_DN1739910_c0_g1_i182771	Hypothetical predicted protein	489	1.83851
TRINITY_DN173995_c0_g1_i382773	Slit homolog 1 protein	759	3.98994e-20
TRINITY_DN173999_c1_g2_i282774	Basal cell adhesion molecule	876	0.000295579
TRINITY_DN173999_c1_g3_i182775	CD166 antigen	648	0.000393931
TRINITY_DN173999_c1_g6_i182777	CD166 antigen	903	0.000237956
TRINITY_DN174_c0_g1_i383812	60S ribosomal protein L4	1254	1.47106e-149
TRINITY_DN1740_c0_g1_i582874	Splicing factor 3A subunit 3	492	2.47856e-69
TRINITY_DN174001_c0_g1_i282780	Eukaryotic translation initiation factor 3 subunit D	393	1.20163e-32
TRINITY_DN1740012_c0_g1_i182778	Hypothetical predicted protein	309
TRINITY_DN1740012_c0_g1_i182779	Hypothetical predicted protein	279	5.9965
TRINITY_DN174002_c0_g1_i582784	Hypothetical predicted protein	375	0.412261
TRINITY_DN174002_c0_g1_i882786	Hypothetical predicted protein	1086	0.246955
TRINITY_DN17401_c0_g1_i1082799	Hypothetical predicted protein	816	2.21903e-35
TRINITY_DN17401_c0_g1_i1282800	Hypothetical predicted protein	789	7.18671e-36
TRINITY_DN17401_c0_g1_i982803	Hypothetical predicted protein	288
TRINITY_DN17401_c0_g1_i982804	Hypothetical predicted protein	1254	0.175486
TRINITY_DN1740103_c0_g1_i182794	Hypothetical predicted protein	285	0.918906
TRINITY_DN1740122_c0_g1_i182795	Hypothetical predicted protein	489	1.83851
TRINITY_DN17402_c0_g1_i182809	Heterogeneous nuclear ribonucleoprotein A3	480	1.4051e-05
TRINITY_DN1740235_c0_g1_i182806	Hypothetical predicted protein	270	3.55094
TRINITY_DN1740256_c0_g1_i182807	Hypothetical predicted protein	288	1.19607
TRINITY_DN1740283_c0_g1_i182808	Hypothetical predicted protein	282	0.922017
TRINITY_DN1740301_c0_g1_i182810	Hypothetical predicted protein	282	3.50366
TRINITY_DN1740303_c0_g1_i182811	Hypothetical predicted protein	273	1.21638
TRINITY_DN1740317_c0_g1_i182812	Hypothetical predicted protein	276	3.5273
TRINITY_DN1740361_c0_g1_i182813	Hypothetical predicted protein	267	0.246729
TRINITY_DN1740372_c0_g1_i182814	Hypothetical predicted protein	279	1.20825
TRINITY_DN1740373_c0_g1_i182815	Hypothetical predicted protein	291
TRINITY_DN174039_c1_g1_i182816	DNA-directed RNA polymerase subunit beta	507	1.45719e-14
TRINITY_DN174040_c0_g2_i282818	Hypothetical predicted protein	675	0.974741
TRINITY_DN174040_c0_g5_i182819	Hypothetical predicted protein	627	0.290917
TRINITY_DN1740401_c0_g1_i182817	Hypothetical predicted protein	300
TRINITY_DN174041_c0_g1_i282820	Hypothetical predicted protein	303	0.0646447
TRINITY_DN174041_c0_g1_i382821	Hypothetical predicted protein	267	2.72791
TRINITY_DN174043_c0_g1_i282823	Transmembrane protease serine 9	600	1.4099e-26
TRINITY_DN1740476_c0_g1_i182826	Hypothetical predicted protein	273	6.03682
TRINITY_DN1740494_c0_g1_i182827	Hypothetical predicted protein	267	6.07714
TRINITY_DN17405_c0_g1_i482836	Caprin-2	447	1.03053e-06
TRINITY_DN17405_c0_g1_i582837	Caprin-2	504	3.41846e-08
TRINITY_DN174056_c0_g1_i1182829	Hypothetical predicted protein	960	0.0415354
TRINITY_DN1740570_c0_g1_i182832	Hypothetical predicted protein	285	0.538714
TRINITY_DN174058_c0_g1_i182833	Lactase-phlorizin hydrolase	930	1.2131e-43
TRINITY_DN1740591_c0_g1_i182835	Hypothetical predicted protein	270	4.63767
TRINITY_DN1740710_c0_g1_i182839	Endoplasmic reticulum membrane sensor NFE2L1	324	4.16774e-57
TRINITY_DN1740722_c0_g1_i182840	Hypothetical predicted protein	324	0.145588
TRINITY_DN1740742_c0_g1_i182842	Hypothetical predicted protein	318	0.241421
TRINITY_DN1740783_c0_g1_i182843	Fibronectin	363	2.34301e-44
TRINITY_DN174080_c0_g2_i182849	Peptidoglycan recognition protein 1	903	4.29653e-38
TRINITY_DN1740807_c0_g1_i182844	Vomeronasal type-1 receptor 5	297	6.93814e-12
TRINITY_DN1740822_c0_g1_i182850	Probable G-protein coupled receptor 179	279	8.04831e-21
TRINITY_DN1740851_c0_g1_i182851	Hypothetical predicted protein	285	2.67361
TRINITY_DN1740880_c0_g1_i182852	Hypothetical predicted protein	435	2.99335
TRINITY_DN17409_c0_g1_i1082858	Spindle pole body component 110	2047	1.64963e-29
TRINITY_DN17409_c0_g1_i982865	Myosin-1	2047	5.30668e-28
TRINITY_DN17409_c10_g1_i282867	Hypothetical predicted protein	717	0.00403076
TRINITY_DN17409_c4_g1_i182870	Chromosome partition protein MukB	1101	8.94338e-07
TRINITY_DN17409_c4_g1_i482872	Hypothetical predicted protein	267	0.937568
TRINITY_DN1740944_c0_g1_i182853	Hypothetical predicted protein	270	2.71886
TRINITY_DN1740950_c0_g1_i182854	Hypothetical predicted protein	279	0.542361
TRINITY_DN1740964_c0_g1_i182855	Hypothetical predicted protein	285	0.0218715
TRINITY_DN1740980_c0_g1_i182856	Hypothetical predicted protein	285	0.0285651
TRINITY_DN1740994_c0_g1_i182857	Hypothetical predicted protein	324	1.60966
TRINITY_DN1741_c0_g1_i182976	Hypothetical predicted protein	780	0.0298536
TRINITY_DN1741_c0_g2_i182979	Hypothetical predicted protein	657	0.0222453
TRINITY_DN1741_c0_g2_i282980	Hypothetical predicted protein	591	0.337773
TRINITY_DN1741_c2_g1_i182982	Hypothetical predicted protein	306
TRINITY_DN17410_c0_g1_i182880	Heat shock protein 105 kDa	393	1.6316e-13
TRINITY_DN1741007_c0_g1_i182876	Hypothetical predicted protein	291	0.140807
TRINITY_DN174102_c0_g1_i182877	Hypothetical predicted protein	324	1.23248
TRINITY_DN1741097_c0_g1_i182879	Hypothetical predicted protein	270	1.22044
TRINITY_DN174110_c3_g1_i182888	Hypothetical predicted protein	279	4.59136
TRINITY_DN174110_c7_g1_i182889	Hypothetical predicted protein	267	0.188914
TRINITY_DN1741102_c0_g1_i182886	Hypothetical predicted protein	315	0.920611
TRINITY_DN1741103_c0_g1_i182887	Leucine-rich repeat, immunoglobulin-like domain and transmembrane domain-containing protein 1	270	7.30183e-46
TRINITY_DN1741132_c0_g1_i182890	Hypothetical predicted protein	276	0.544184
TRINITY_DN174114_c0_g1_i282891	Phospholipid scramblase 1	882	1.20254e-37
TRINITY_DN174114_c0_g1_i482892	Phospholipid scramblase 3	534	3.3067e-23
TRINITY_DN1741157_c0_g1_i182894	TSC22 domain family protein 1	315	8.24969e-34
TRINITY_DN1741203_c0_g1_i182895	Hypothetical predicted protein	327	0.551288
TRINITY_DN1741227_c0_g1_i182896	Hypothetical predicted protein	285	4.56049
TRINITY_DN174123_c0_g1_i282897	Hypothetical predicted protein	312	4.5849
TRINITY_DN1741245_c0_g1_i182900	Metalloproteinase inhibitor 2	357	1.81135e-36
TRINITY_DN1741264_c0_g1_i182901	Hypothetical predicted protein	276	0.0288551
TRINITY_DN1741283_c0_g1_i182902	Hypothetical predicted protein	300	1.22334
TRINITY_DN17413_c0_g1_i182906	Calcyclin-binding protein	345	1.61348e-21
TRINITY_DN17413_c3_g1_i182907	Calcyclin-binding protein	405	6.07767e-29
TRINITY_DN1741385_c0_g1_i182904	Hypothetical predicted protein	312	2.05807
TRINITY_DN174141_c0_g1_i482911	Hypothetical predicted protein	519	0.252365
TRINITY_DN174141_c0_g2_i382916	Hypothetical predicted protein	867	6.91466e-06
TRINITY_DN1741441_c0_g1_i182918	Hypothetical predicted protein	282	3.50366
TRINITY_DN1741457_c0_g1_i182920	Hypothetical predicted protein	279	1.20825
TRINITY_DN1741459_c0_g1_i182921	Nuclear envelope pore membrane protein POM 121	270	1.43499e-17
TRINITY_DN174146_c1_g3_i182925	Peptidyl-tRNA hydrolase	501	2.56115e-24
TRINITY_DN1741483_c0_g1_i182926	Hypothetical predicted protein	297	0.323037
TRINITY_DN1741486_c0_g1_i182927	Hypothetical predicted protein	294	2.10103
TRINITY_DN1741498_c0_g1_i182929	Cytochrome b-c1 complex subunit Rieske, mitochondrial	351	2.64036e-24
TRINITY_DN17415_c0_g1_i182937	Haloalkane dehalogenase	1119	3.14816e-07
TRINITY_DN1741520_c0_g1_i182931	Hypothetical predicted protein	285	0.412479
TRINITY_DN1741535_c0_g1_i182932	Hypothetical predicted protein	294	0.722113
TRINITY_DN1741595_c0_g1_i182935	Hypothetical predicted protein	291	0.0632055
TRINITY_DN1741596_c0_g1_i182936	Hypothetical predicted protein	288	1.56211
TRINITY_DN1741661_c0_g1_i182944	Ryanodine receptor 1	309	5.98108e-16
TRINITY_DN174167_c0_g1_i1182945	Hypothetical predicted protein	426	0.19135
TRINITY_DN174167_c0_g1_i382947	Hypothetical predicted protein	342	0.0489824
TRINITY_DN174167_c0_g1_i882949	Hypothetical predicted protein	417	0.0493415
TRINITY_DN17417_c0_g1_i1082953	Alkaline ceramidase	801	5.43684e-55
TRINITY_DN1741731_c0_g1_i182950	Hypothetical predicted protein	282	2.68266
TRINITY_DN1741735_c0_g1_i182951	Hypothetical predicted protein	282	0.316893
TRINITY_DN1741797_c0_g1_i182952	Gypsy retrotransposon integrase-like protein 1	336	5.2587e-12
TRINITY_DN17418_c0_g1_i182959	Calcium channel flower	522	1.65023e-24
TRINITY_DN1741882_c0_g1_i182956	Hypothetical predicted protein	339	1.21081
TRINITY_DN1741886_c0_g1_i182957	Hypothetical predicted protein	321	0.699965
TRINITY_DN1741890_c0_g1_i182958	Hypothetical predicted protein	270	4.63767
TRINITY_DN17419_c0_g1_i182972	Mediator of RNA polymerase II transcription subunit 13	2047	7.04034e-89
TRINITY_DN174191_c1_g4_i182966	Hypothetical predicted protein	363	2.07652
TRINITY_DN1741940_c0_g1_i182967	Microtubule-associated protein tau	273	7.08163e-25
TRINITY_DN1741944_c0_g1_i182968	Hypothetical predicted protein	306	6.02972
TRINITY_DN1741981_c0_g1_i182969	Hypothetical predicted protein	330	1.22381
TRINITY_DN174199_c9_g2_i682971	Zinc finger protein ENSP00000375192	333	1.09787e-17
TRINITY_DN1741993_c0_g1_i182970	Hypothetical predicted protein	336	0.319775
TRINITY_DN1742_c0_g1_i883104	Vacuolar protein sorting-associated protein 29	345	6.08871e-45
TRINITY_DN17420_c0_g1_i182989	Cortactin-binding protein 2	1596	5.82106e-48
TRINITY_DN174202_c0_g1_i182983	Hypothetical predicted protein	312	0.0639769
TRINITY_DN174202_c0_g1_i382986	Hypothetical predicted protein	1296	0.0217067
TRINITY_DN174209_c1_g1_i182988	Hypothetical predicted protein	552	0.0766462
TRINITY_DN17421_c0_g1_i183000	Hypothetical predicted protein	795	0.0106168
TRINITY_DN17421_c0_g2_i183002	Hypothetical predicted protein	897	0.925561
TRINITY_DN174210_c0_g1_i182991	Hypothetical predicted protein	432	2.23316
TRINITY_DN1742126_c0_g1_i182993	Hypothetical predicted protein	339	7.84824
TRINITY_DN1742173_c0_g1_i182996	Hypothetical predicted protein	324	0.722545
TRINITY_DN17422_c0_g1_i183006	R3H domain-containing protein 2	2047	1.43846e-41
TRINITY_DN174220_c0_g2_i383003	Hypothetical predicted protein	372	0.00754115
TRINITY_DN174225_c0_g1_i183004	Hypothetical predicted protein	282	4.57592
TRINITY_DN1742293_c0_g1_i183005	Hypothetical predicted protein	294	0.0293174
TRINITY_DN17423_c0_g1_i183014	Regulator of chromosome condensation	915	9.9806e-83
TRINITY_DN17423_c0_g1_i683018	Regulator of chromosome condensation	570	6.70717e-44
TRINITY_DN17423_c0_g1_i783019	Regulator of chromosome condensation	1017	2.42505e-96
TRINITY_DN17423_c3_g1_i283022	Hypothetical predicted protein	273	1.58864
TRINITY_DN174230_c1_g2_i183008	Centrosomal protein of 170 kDa protein B	1047	2.56642e-24
TRINITY_DN1742361_c0_g1_i183011	Hypothetical predicted protein	282	0.00116365
TRINITY_DN1742398_c0_g1_i183013	Hypothetical predicted protein	282	3.50366
TRINITY_DN17424_c0_g1_i283032	Regulator of microtubule dynamics protein 2	1062	2.35524e-49
TRINITY_DN17424_c0_g1_i483034	Regulator of microtubule dynamics protein 2	1074	4.08582e-49
TRINITY_DN17424_c0_g1_i583035	Regulator of microtubule dynamics protein 3	750	3.09987e-09
TRINITY_DN1742404_c0_g1_i183023	Hypothetical predicted protein	276	4.60679
TRINITY_DN174241_c0_g1_i183025	Gag-Pol polyprotein	1776	7.1194e-34
TRINITY_DN1742444_c0_g1_i183028	Hypothetical predicted protein	345	0.92045
TRINITY_DN1742450_c0_g1_i183029	Hypothetical predicted protein	291	0.912686
TRINITY_DN174246_c0_g1_i183030	Hypothetical predicted protein	309	0.543481
TRINITY_DN1742475_c0_g1_i183031	Hypothetical predicted protein	267	0.0847995
TRINITY_DN174250_c0_g1_i283038	Hypothetical predicted protein	792	1.28911
TRINITY_DN1742514_c0_g1_i183040	Hypothetical predicted protein	282	0.922017
TRINITY_DN1742547_c0_g1_i183041	Hypothetical predicted protein	285	0.241818
TRINITY_DN174261_c1_g1_i183043	Hypothetical predicted protein	555	0.657738
TRINITY_DN1742643_c0_g1_i183044	Hypothetical predicted protein	339	0.709844
TRINITY_DN174265_c0_g1_i183046	Hypothetical predicted protein	1188	0.00664852
TRINITY_DN174265_c0_g2_i183047	Hypothetical predicted protein	813	0.0321341
TRINITY_DN174265_c1_g1_i183048	Hypothetical predicted protein	1266	1.15279
TRINITY_DN1742695_c0_g1_i183049	Hypothetical predicted protein	270	1.22044
TRINITY_DN17427_c0_g1_i383056	Dual specificity protein phosphatase 4	1053	7.22803e-51
TRINITY_DN174270_c0_g2_i183051	Hypothetical predicted protein	297	4.66465
TRINITY_DN1742794_c0_g1_i183053	Patr class I histocompatibility antigen, B-2 alpha chain	312	9.21685e-09
TRINITY_DN17428_c0_g1_i183068	Endoplasmic reticulum chaperone BiP	1746	2.78959e-83
TRINITY_DN17428_c0_g1_i283072	Chaperone protein DnaK	825	1.1562e-47
TRINITY_DN1742813_c0_g1_i183060	Hypothetical predicted protein	459	1.5786
TRINITY_DN1742831_c0_g1_i183062	Hypothetical predicted protein	339	0.709844
TRINITY_DN174285_c0_g1_i183065	RNA-directed DNA polymerase homolog	498	1.92719e-24
TRINITY_DN1742850_c0_g1_i183063	Hypothetical predicted protein	294	7.98389
TRINITY_DN1742856_c0_g1_i183064	Hypothetical predicted protein	279	5.9965
TRINITY_DN17429_c0_g1_i1383090	Myosin-3	1881	6.95297e-19
TRINITY_DN17429_c0_g1_i1683093	Tropomyosin	1017	1.15291e-13
TRINITY_DN17429_c0_g1_i183086	Tropomyosin	1845	5.03341e-14
TRINITY_DN17429_c0_g2_i183100	E3 ubiquitin-protein ligase TRIM71	1143	2.01783e-09
TRINITY_DN1742911_c0_g1_i183078	Hypothetical predicted protein	291	3.4682
TRINITY_DN1742917_c0_g1_i183079	Hypothetical predicted protein	279	5.9965
TRINITY_DN174292_c0_g1_i183081	Hypothetical predicted protein	1509	0.100629
TRINITY_DN1742929_c0_g1_i183080	Hypothetical predicted protein	390	0.54648
TRINITY_DN1742952_c0_g1_i183083	Hypothetical predicted protein	279	0.142727
TRINITY_DN1742981_c0_g1_i183084	Hypothetical predicted protein	309	0.927039
TRINITY_DN1742983_c0_g1_i183085	Hypothetical predicted protein	384	0.550613
TRINITY_DN1743_c0_g1_i183196	Laminin subunit beta-1	2047	5.33792e-238
TRINITY_DN1743001_c0_g1_i183105	Hypothetical predicted protein	345	0.185464
TRINITY_DN174304_c0_g1_i183107	Hypothetical predicted protein	513	0.00581602
TRINITY_DN174304_c0_g1_i283108	Hypothetical predicted protein	1200	0.00231818
TRINITY_DN1743040_c0_g1_i183106	Hypothetical predicted protein	300	2.72532
TRINITY_DN1743066_c0_g1_i183109	Hypothetical predicted protein	288	0.7012
TRINITY_DN1743070_c0_g1_i183110	Hypothetical predicted protein	303	6.05056
TRINITY_DN1743093_c0_g1_i183111	Hypothetical predicted protein	276	1.21232
TRINITY_DN1743098_c0_g1_i183112	Hypothetical predicted protein	318	0.917397
TRINITY_DN17431_c0_g1_i183118	Hypothetical predicted protein	363	6.04174
TRINITY_DN1743189_c0_g1_i183117	Hypothetical predicted protein	273	1.21638
TRINITY_DN17432_c1_g1_i183128	Cell death-inducing p53-target protein 1	393	1.68844e-10
TRINITY_DN17432_c4_g1_i183129	Hypothetical predicted protein	294
TRINITY_DN1743210_c0_g1_i183124	Hypothetical predicted protein	303	1.59225
TRINITY_DN1743239_c0_g1_i183125	Hypothetical predicted protein	285	0.703582
TRINITY_DN1743277_c0_g1_i183127	Hypothetical predicted protein	273	0.0842368
TRINITY_DN174330_c0_g1_i283130	Cell adhesion molecule 4	744	7.78419e-05
TRINITY_DN174331_c0_g1_i383131	Hypothetical predicted protein	600	0.596489
TRINITY_DN1743356_c0_g1_i183133	DENN domain-containing protein 2D	276	6.36889e-34
TRINITY_DN174336_c1_g1_i183134	Hypothetical predicted protein	510	1.59018
TRINITY_DN1743387_c0_g1_i183135	Hypothetical predicted protein	321	3.47389
TRINITY_DN174340_c0_g1_i183136	Hypothetical predicted protein	453	2.5756
TRINITY_DN174340_c0_g2_i183137	Ganglioside-induced differentiation-associated protein 2	372	3.61664e-05
TRINITY_DN174340_c0_g3_i183138	Spindle pole body component 110	1251	1.13957e-08
TRINITY_DN1743420_c0_g1_i183141	Ras-GEF domain-containing family member 1B	288	9.09446e-25
TRINITY_DN1743433_c0_g1_i183142	Hypothetical predicted protein	276	7.858
TRINITY_DN1743454_c0_g1_i183143	Hypothetical predicted protein	285	7.77901
TRINITY_DN1743478_c0_g1_i183145	Hypothetical predicted protein	294	2.10103
TRINITY_DN1743557_c0_g1_i183146	Hypothetical predicted protein	327
TRINITY_DN1743568_c0_g1_i183147	Nuclear pore-associated protein 1	306	6.42728e-10
TRINITY_DN1743648_c0_g1_i183149	Hypothetical predicted protein	282	0.242636
TRINITY_DN1743683_c0_g1_i183150	Hypothetical predicted protein	366	0.928686
TRINITY_DN174369_c0_g1_i183151	Hypothetical predicted protein	642	0.0055779
TRINITY_DN174369_c0_g2_i183159	Hypothetical predicted protein	306	0.0841378
TRINITY_DN174369_c1_g1_i183160	Hypothetical predicted protein	504	0.901684
TRINITY_DN17437_c0_g1_i1283170	Ubiquitin carboxyl-terminal hydrolase 19	1242	0.000168566
TRINITY_DN1743765_c0_g1_i183161	Hypothetical predicted protein	318	0.917397
TRINITY_DN1743832_c0_g1_i183181	Hypothetical predicted protein	294	0.722113
TRINITY_DN1743856_c0_g1_i183182	Hypothetical predicted protein	285	0.538714
TRINITY_DN17439_c0_g2_i183191	F-box/LRR-repeat protein 2	969	6.07267e-09
TRINITY_DN17439_c0_g2_i283192	F-box/LRR-repeat protein 2	1581	1.17208e-08
TRINITY_DN17439_c0_g2_i683194	F-box/LRR-repeat protein 2	1500	1.10127e-08
TRINITY_DN1743905_c0_g1_i183186	Hypothetical predicted protein	324
TRINITY_DN1743911_c0_g1_i183187	Hypothetical predicted protein	267	2.72791
TRINITY_DN1743944_c0_g1_i183188	Hypothetical predicted protein	300	1.59774
TRINITY_DN1743992_c0_g1_i183190	Hypothetical predicted protein	315	1.57032
TRINITY_DN1744_c0_g1_i183298	Nuclear factor NF-kappa-B p105 subunit	1401	3.55837e-22
TRINITY_DN1744_c17_g1_i183304	Zinc finger protein ENSP00000375192	276	4.14739e-17
TRINITY_DN1744051_c0_g1_i183198	Microtubule-associated protein 2	270	5.97328e-48
TRINITY_DN1744084_c0_g1_i183199	Rho GTPase-activating protein SYDE1	339	1.60638e-61
TRINITY_DN17441_c0_g1_i183208	Fibroblast growth factor receptor 4	1494	1.07033e-88
TRINITY_DN174412_c3_g1_i183202	Retrovirus-related Pol polyprotein from type-1 retrotransposable element R2	618	8.02278e-12
TRINITY_DN1744120_c0_g1_i183200	Hypothetical predicted protein	303	0.933467
TRINITY_DN1744128_c0_g1_i183201	Hypothetical predicted protein	270	6.05698
TRINITY_DN1744165_c0_g1_i183203	Hypothetical predicted protein	270	0.144166
TRINITY_DN174417_c0_g1_i383206	Hypothetical predicted protein	345	0.0167745
TRINITY_DN1744196_c0_g1_i183207	Hypothetical predicted protein	333	4.634
TRINITY_DN174420_c0_g1_i183210	Hypothetical predicted protein	894	0.539634
TRINITY_DN174420_c0_g1_i483211	Hypothetical predicted protein	570	0.702179
TRINITY_DN174420_c0_g1_i583212	Hypothetical predicted protein	1317	0.320498
TRINITY_DN1744225_c0_g1_i183214	Hypothetical predicted protein	270	1.59394
TRINITY_DN174424_c0_g1_i183215	Hypothetical predicted protein	522	0.0674661
TRINITY_DN174424_c0_g1_i183216	Hypothetical predicted protein	396	0.186402
TRINITY_DN1744259_c0_g1_i183217	Hypothetical predicted protein	288	2.66456
TRINITY_DN174426_c0_g1_i183218	Hypothetical predicted protein	294
TRINITY_DN174429_c0_g1_i183220	Hypothetical predicted protein	327	2.09489
TRINITY_DN174429_c1_g1_i183221	Protein sidekick-1	735	4.92033e-12
TRINITY_DN1744299_c0_g1_i183219	Hypothetical predicted protein	354	0.423011
TRINITY_DN17443_c0_g1_i383229	Hypothetical predicted protein	741	0.303802
TRINITY_DN17443_c0_g1_i983235	Hypothetical predicted protein	1047	0.520726
TRINITY_DN174430_c2_g1_i183223	4-aminobutyrate aminotransferase, mitochondrial	321	3.56999e-21
TRINITY_DN1744336_c0_g1_i183224	Hypothetical predicted protein	291	0.535067
TRINITY_DN1744394_c0_g1_i183227	Hypothetical predicted protein	1209	0.488549
TRINITY_DN1744437_c0_g1_i183236	Hypothetical predicted protein	267	1.2245
TRINITY_DN1744454_c0_g1_i183237	Hypothetical predicted protein	297	0.323037
TRINITY_DN1744459_c0_g1_i183238	Hypothetical predicted protein	279	4.59136
TRINITY_DN174447_c0_g1_i183241	Hypothetical predicted protein	318	1.19816
TRINITY_DN174448_c0_g1_i183244	Hypothetical predicted protein	600	0.000116142
TRINITY_DN1744512_c0_g1_i183249	Hypothetical predicted protein	303	4.63275
TRINITY_DN1744526_c0_g1_i183250	Dopamine beta-hydroxylase	321	0.000104354
TRINITY_DN174456_c0_g2_i383251	Hypothetical predicted protein	903	4.64399
TRINITY_DN174458_c0_g1_i983254	Hypothetical predicted protein	270	2.08175
TRINITY_DN17446_c0_g1_i883268	D-dopachrome decarboxylase	525	6.18304e-11
TRINITY_DN17446_c0_g2_i183269	D-dopachrome decarboxylase	315	4.87019e-10
TRINITY_DN1744674_c0_g1_i183257	Hypothetical predicted protein	276	1.21232
TRINITY_DN174468_c0_g1_i183258	Tripartite motif-containing protein 2	789	5.73413e-09
TRINITY_DN174468_c3_g1_i183262	Hypothetical predicted protein	336	0.319775
TRINITY_DN1744691_c0_g1_i183264	Hypothetical predicted protein	327	4.66694
TRINITY_DN1744739_c0_g1_i183270	Hypothetical predicted protein	285	2.67361
TRINITY_DN174474_c1_g1_i283271	Hypothetical predicted protein	1572	0.523428
TRINITY_DN174474_c1_g1_i383272	Hypothetical predicted protein	1626	0.546924
TRINITY_DN1744764_c0_g1_i183273	Hypothetical predicted protein	363	3.542
TRINITY_DN17448_c0_g1_i283285	Hypothetical predicted protein	1185	1.6241e-17
TRINITY_DN174481_c1_g1_i283276	Glutamate-rich WD repeat-containing protein 1	534	7.1351e-18
TRINITY_DN174486_c0_g1_i183278	Hypothetical predicted protein	270	0.188287
TRINITY_DN174486_c0_g1_i283279	Hypothetical predicted protein	975	1.36922
TRINITY_DN174489_c0_g1_i183282	Hypothetical predicted protein	279	0.00756802
TRINITY_DN174489_c0_g2_i383283	Zinc finger protein ENSP00000375192	267	2.37319e-20
TRINITY_DN1744904_c0_g1_i183286	Hypothetical predicted protein	270	2.08175
TRINITY_DN174492_c0_g1_i783295	Hypothetical predicted protein	501	0.00325493
TRINITY_DN1744923_c0_g1_i183290	Hypothetical predicted protein	297	3.5716
TRINITY_DN1744929_c0_g1_i183291	Hypothetical predicted protein	276	0.0376859
TRINITY_DN1744990_c0_g1_i183296	Hypothetical predicted protein	330
TRINITY_DN1744996_c0_g1_i183297	Up-regulator of cell proliferation	813	9.94296e-20
TRINITY_DN1745_c0_g1_i183414	N-acetylmuramoyl-L-alanine amidase	1362	2.29742e-42
TRINITY_DN1745029_c0_g1_i183305	Hypothetical predicted protein	273	2.07483
TRINITY_DN174505_c0_g1_i183306	Protein ALP1-like	891	3.837e-07
TRINITY_DN174508_c1_g1_i183309	Hypothetical predicted protein	459	0.109321
TRINITY_DN1745093_c0_g1_i183312	Hypothetical predicted protein	267	1.2245
TRINITY_DN17451_c0_g1_i1083323	Hypothetical predicted protein	1287	0.181985
TRINITY_DN17451_c0_g1_i783331	Hypothetical predicted protein	1014	0.131618
TRINITY_DN17451_c0_g1_i983333	Hypothetical predicted protein	336	6.03069
TRINITY_DN174513_c0_g4_i183316	Protein TANC1	282	2.58634e-11
TRINITY_DN1745144_c0_g1_i183317	Hypothetical predicted protein	336	0.0377739
TRINITY_DN1745188_c0_g1_i183320	Hypothetical predicted protein	276	0.710726
TRINITY_DN17452_c0_g1_i1383344	DNA damage-binding protein 2	1578	5.45332e-107
TRINITY_DN17452_c0_g1_i483346	DNA damage-binding protein 2	1389	2.02904e-102
TRINITY_DN1745246_c0_g1_i183337	Hypothetical predicted protein	819	3.97881
TRINITY_DN174528_c1_g1_i183340	Caspase-8	279	1.12827e-06
TRINITY_DN1745287_c0_g1_i183339	Hypothetical predicted protein	360	1.22184
TRINITY_DN1745297_c0_g1_i183341	Hypothetical predicted protein	429	0.747329
TRINITY_DN174531_c0_g1_i1083352	Serum paraoxonase/arylesterase 2	741	5.67656e-32
TRINITY_DN174531_c0_g1_i383358	Serum paraoxonase/arylesterase 2	1098	8.52797e-42
TRINITY_DN1745338_c0_g1_i183360	Hypothetical predicted protein	270	3.55094
TRINITY_DN1745338_c0_g1_i183361	Hypothetical predicted protein	285	0.703582
TRINITY_DN1745347_c0_g1_i183362	Hypothetical predicted protein	282
TRINITY_DN1745375_c0_g1_i183364	Hypothetical predicted protein	327	0.111081
TRINITY_DN174539_c0_g1_i183366	Innexin inx1	1206	1.47864e-82
TRINITY_DN1745390_c0_g1_i183365	Hypothetical predicted protein	273	1.21638
TRINITY_DN17454_c0_g1_i283379	Protein LRATD1	555	5.93521e-10
TRINITY_DN174543_c0_g1_i183370	DNA double-strand break repair Rad50 ATPase	471	8.58217e-05
TRINITY_DN174543_c0_g1_i283371	Hypothetical predicted protein	1254	7.61202e-05
TRINITY_DN174543_c0_g1_i483372	Hypothetical predicted protein	699	3.1391e-05
TRINITY_DN174543_c0_g2_i183373	Hypothetical predicted protein	393	0.00992154
TRINITY_DN174543_c0_g2_i283374	Hypothetical predicted protein	390	0.00262085
TRINITY_DN1745451_c0_g1_i183375	Hypothetical predicted protein	297	0.145005
TRINITY_DN1745485_c0_g1_i183376	Hypothetical predicted protein	336	0.930403
TRINITY_DN17455_c0_g1_i483396	Armadillo segment polarity protein	585	8.83737e-55
TRINITY_DN1745521_c0_g1_i183381	Replication-associated recombination protein A	267	1.65113e-05
TRINITY_DN1745529_c0_g1_i183382	Hypothetical predicted protein	279	3.51548
TRINITY_DN1745530_c0_g1_i183383	Hypothetical predicted protein	378	0.0166752
TRINITY_DN174554_c0_g1_i283384	Hypothetical predicted protein	1482	0.63685
TRINITY_DN174554_c0_g1_i383385	Hypothetical predicted protein	792	2.19888
TRINITY_DN174554_c0_g2_i183386	Hypothetical predicted protein	738	3.33348
TRINITY_DN1745562_c0_g1_i183390	Hypothetical predicted protein	309
TRINITY_DN1745581_c0_g1_i183391	Arf-GAP domain and FG repeat-containing protein 1	288	6.51753e-23
TRINITY_DN1745595_c0_g1_i183392	Hypothetical predicted protein	300	0.188735
TRINITY_DN174560_c0_g1_i283399	Hypothetical predicted protein	513
TRINITY_DN174560_c1_g1_i183400	Hypothetical predicted protein	483	0.0735517
TRINITY_DN17457_c0_g1_i183409	Hypothetical predicted protein	1206	1.08453
TRINITY_DN17457_c0_g3_i183410	Hypothetical predicted protein	1239	0.862786
TRINITY_DN1745719_c0_g1_i183402	Hypothetical predicted protein	276	6.01666
TRINITY_DN1745732_c0_g1_i183403	Hypothetical predicted protein	267	6.07714
TRINITY_DN1745742_c0_g1_i183404	Hypothetical predicted protein	342	2.05794
TRINITY_DN174577_c3_g1_i183406	Pro-Pol polyprotein	1596	1.93332e-51
TRINITY_DN1745773_c0_g1_i183405	Hypothetical predicted protein	270	2.71886
TRINITY_DN1745861_c0_g1_i183411	Hypothetical predicted protein	327	0.189475
TRINITY_DN1745944_c0_g1_i183413	Hypothetical predicted protein	354	2.74188
TRINITY_DN1746_c0_g1_i183508	Hypothetical predicted protein	603	8.71116
TRINITY_DN1746011_c0_g1_i183417	Hypothetical predicted protein	330	0.420617
TRINITY_DN1746151_c0_g1_i183420	Hypothetical predicted protein	276	0.244273
TRINITY_DN1746157_c0_g1_i183421	Hypothetical predicted protein	273	0.245092
TRINITY_DN1746176_c0_g1_i183422	Hypothetical predicted protein	315	0.242266
TRINITY_DN1746183_c0_g1_i183423	Hypothetical predicted protein	288	0.7012
TRINITY_DN1746205_c0_g1_i183428	Hypothetical predicted protein	267	7.93699
TRINITY_DN1746220_c0_g1_i183429	Hypothetical predicted protein	549	0.128948
TRINITY_DN1746227_c0_g1_i183430	Hypothetical predicted protein	288	5.93602
TRINITY_DN174629_c0_g1_i383439	Hypothetical predicted protein	483	0.622652
TRINITY_DN174629_c1_g1_i183441	Hypothetical predicted protein	282	4.57592
TRINITY_DN17463_c0_g1_i183446	Adenosine 3'-phospho 5'-phosphosulfate transporter 1	1305	8.61353e-116
TRINITY_DN17463_c2_g1_i183450	Histone-lysine N-methyltransferase 2C	2013	0.000400356
TRINITY_DN1746308_c0_g1_i183442	Hypothetical predicted protein	357	0.0223486
TRINITY_DN1746364_c0_g1_i183443	Hypothetical predicted protein	279	0.415271
TRINITY_DN1746384_c0_g1_i183445	Hypothetical predicted protein	300	2.08671
TRINITY_DN17464_c0_g1_i183461	Hypothetical predicted protein	678	0.0399305
TRINITY_DN174640_c0_g1_i383454	Hypothetical predicted protein	474	1.70909
TRINITY_DN174640_c0_g1_i583456	Hypothetical predicted protein	1089	0.022428
TRINITY_DN1746443_c0_g1_i183458	Collagen alpha-1(V) chain	288	4.65996e-29
TRINITY_DN174646_c0_g1_i283460	Osteomodulin	756	3.97022e-12
TRINITY_DN174651_c0_g1_i183465	Hypothetical predicted protein	684	0.201712
TRINITY_DN174651_c0_g1_i283466	Hypothetical predicted protein	579	2.08635
TRINITY_DN174651_c0_g2_i183467	Hypothetical predicted protein	330	1.59834
TRINITY_DN174655_c1_g1_i183471	Hypothetical predicted protein	270
TRINITY_DN1746605_c0_g1_i183472	Hypothetical predicted protein	300	2.72532
TRINITY_DN1746612_c0_g1_i183473	Hypothetical predicted protein	297	0.939895
TRINITY_DN1746618_c0_g1_i183474	Probable transport protein MmpL12	468	0.000244607
TRINITY_DN1746620_c0_g1_i183475	Hypothetical predicted protein	315	0.413244
TRINITY_DN174663_c0_g1_i383478	Hypothetical predicted protein	291	2.03325
TRINITY_DN1746633_c0_g1_i183476	Hypothetical predicted protein	321	1.55936
TRINITY_DN1746666_c0_g1_i183479	Hypothetical predicted protein	276	3.5273
TRINITY_DN1746685_c0_g1_i183480	Hypothetical predicted protein	375	4.55808
TRINITY_DN174669_c1_g1_i183482	Hypothetical predicted protein	363	1.21737
TRINITY_DN1746724_c0_g1_i183483	Hypothetical predicted protein	300	0.0130703
TRINITY_DN174673_c0_g1_i183486	Caspase-3	801	1.6446e-35
TRINITY_DN1746734_c0_g1_i183484	Hypothetical predicted protein	318	2.66922
TRINITY_DN1746735_c0_g1_i183485	Hypothetical predicted protein	276	0.187033
TRINITY_DN1746794_c0_g1_i183487	Hypothetical predicted protein	471	0.0520662
TRINITY_DN1746835_c0_g1_i183488	Hypothetical predicted protein	270	2.71886
TRINITY_DN174684_c0_g1_i183490	Hypothetical predicted protein	480	0.209965
TRINITY_DN174684_c0_g2_i283492	Ephrin type-A receptor 5	360	0.000237904
TRINITY_DN174684_c0_g2_i383493	Hypothetical predicted protein	999	0.0984861
TRINITY_DN174684_c0_g2_i483494	Hypothetical predicted protein	999	0.0984861
TRINITY_DN174684_c0_g2_i583495	Hypothetical predicted protein	297	0.0292175
TRINITY_DN174684_c0_g2_i583496	Hypothetical predicted protein	795	3.77607
TRINITY_DN174684_c0_g2_i683497	Hypothetical predicted protein	672	0.0176039
TRINITY_DN174684_c0_g2_i883498	Hypothetical predicted protein	690	0.0316656
TRINITY_DN1746842_c0_g1_i183489	Hypothetical predicted protein	327	2.73602
TRINITY_DN17469_c0_g1_i683507	Protein cramped-like	2047	1.69134e-58
TRINITY_DN1746922_c0_g1_i183501	Hypothetical predicted protein	294	0.324142
TRINITY_DN1746987_c0_g1_i183502	Hypothetical predicted protein	267	0.110752
TRINITY_DN1747_c0_g1_i383600	DNA replication complex GINS protein PSF2	552	4.56449e-63
TRINITY_DN1747_c0_g2_i183603	DNA replication complex GINS protein PSF2	282	5.36789e-25
TRINITY_DN1747004_c0_g1_i183511	Hypothetical predicted protein	294	1.6087
TRINITY_DN1747032_c0_g1_i183512	Hypothetical predicted protein	276	1.58333
TRINITY_DN1747041_c0_g1_i183513	Hypothetical predicted protein	282	0.413875
TRINITY_DN1747050_c0_g1_i183514	Hypothetical predicted protein	279	1.57803
TRINITY_DN1747051_c0_g1_i183515	Zinc finger protein 423	327	9.55227e-62
TRINITY_DN1747055_c0_g1_i183516	Keratin-associated protein 4-4	336	1.9983e-11
TRINITY_DN1747064_c0_g1_i183517	Hypothetical predicted protein	267	1.2245
TRINITY_DN174709_c0_g1_i183518	Hypothetical predicted protein	294
TRINITY_DN1747137_c0_g1_i183520	Hypothetical predicted protein	339	1.21081
TRINITY_DN1747147_c0_g1_i183521	Hypothetical predicted protein	294	2.74403
TRINITY_DN1747186_c0_g1_i183523	Hypothetical predicted protein	297	2.09387
TRINITY_DN1747225_c0_g1_i183524	Hypothetical predicted protein	309	0.0838472
TRINITY_DN1747239_c0_g1_i183527	Hypothetical predicted protein	273	0.000309324
TRINITY_DN174731_c0_g1_i583529	Hypothetical predicted protein	300	0.936681
TRINITY_DN174731_c0_g1_i583530	Hypothetical predicted protein	270	1.59394
TRINITY_DN1747319_c0_g1_i183528	Ras-related protein Rab-5A	336	2.1202e-37
TRINITY_DN1747351_c0_g1_i183532	Hypothetical predicted protein	273	1.58864
TRINITY_DN174737_c0_g1_i183533	Hypothetical predicted protein	627	0.034365
TRINITY_DN1747398_c0_g1_i183534	Hypothetical predicted protein	279	2.69171
TRINITY_DN17474_c0_g1_i183544	tRNA modification GTPase MnmE	2047	1.9084e-102
TRINITY_DN17474_c2_g1_i183550	Chaperone protein DnaK	2047	4.01633e-68
TRINITY_DN17474_c3_g1_i183556	Huntingtin	921	8.28987e-69
TRINITY_DN1747413_c0_g1_i183537	Hypothetical predicted protein	267	2.08868
TRINITY_DN174745_c0_g1_i183538	Hypothetical predicted protein	300	0.717191
TRINITY_DN1747473_c0_g1_i183543	Hypothetical predicted protein	435	5.10589
TRINITY_DN1747512_c0_g1_i183557	Hypothetical predicted protein	378	2.03841
TRINITY_DN1747517_c0_g1_i183558	Hypothetical predicted protein	291	0.0483948
TRINITY_DN1747531_c0_g1_i183559	Hypothetical predicted protein	294	4.6806
TRINITY_DN1747532_c0_g1_i183560	Hypothetical predicted protein	267	2.08868
TRINITY_DN1747545_c0_g1_i183561	Hypothetical predicted protein	336	0.545453
TRINITY_DN1747559_c0_g1_i183562	Hypothetical predicted protein	270	2.71886
TRINITY_DN17476_c0_g1_i183569	Myeloid differentiation primary response protein MyD88	1017	9.69231e-37
TRINITY_DN1747603_c0_g1_i183563	Hypothetical predicted protein	312	2.68792
TRINITY_DN174764_c1_g1_i1183564	Hypothetical predicted protein	741	0.0799481
TRINITY_DN174764_c1_g1_i283565	Hypothetical predicted protein	642	0.0616709
TRINITY_DN174764_c1_g2_i183566	Hypothetical predicted protein	330
TRINITY_DN1747673_c0_g1_i183567	Hypothetical predicted protein	318	4.55299
TRINITY_DN1747675_c0_g1_i183568	Hypothetical predicted protein	585	0.0102529
TRINITY_DN174770_c0_g1_i183573	Hypothetical predicted protein	288	1.19607
TRINITY_DN174772_c0_g1_i283575	Neuropilin-1	432	5.86313e-09
TRINITY_DN174782_c0_g1_i183581	Hypothetical predicted protein	387	0.716423
TRINITY_DN174782_c0_g1_i283582	Hypothetical predicted protein	300	6.07139
TRINITY_DN1747822_c0_g1_i183579	Hypothetical predicted protein	294	6.11305
TRINITY_DN1747829_c0_g1_i183580	Hypothetical predicted protein	306	6.02972
TRINITY_DN1747834_c0_g1_i183583	Hypothetical predicted protein	486	0.278389
TRINITY_DN1747837_c0_g1_i183585	Hypothetical predicted protein	285	4.56049
TRINITY_DN174786_c1_g3_i183586	Hypothetical predicted protein	486	1.05788
TRINITY_DN174787_c0_g2_i383588	Sodium- and chloride-dependent glycine transporter 1	1833	9.32325e-162
TRINITY_DN1747878_c0_g1_i183587	Hypothetical predicted protein	285	7.77901
TRINITY_DN1747891_c0_g1_i183589	Hypothetical predicted protein	294
TRINITY_DN1747923_c0_g1_i183591	Hypothetical predicted protein	270	7.91066
TRINITY_DN1747944_c0_g1_i183592	PIH1 domain-containing protein 1	267	7.32614e-46
TRINITY_DN1747988_c0_g1_i183593	Hypothetical predicted protein	291	7.72635
TRINITY_DN174799_c0_g1_i283594	Hypothetical predicted protein	663	6.17227
TRINITY_DN174799_c1_g3_i183595	Hypothetical predicted protein	1515	0.059304
TRINITY_DN1748_c3_g1_i683721	Polyunsaturated fatty acid 5-lipoxygenase	522	9.37055e-20
TRINITY_DN17480_c0_g2_i183612	Pre-mRNA-processing protein 45	630	1.63466e-68
TRINITY_DN17480_c0_g3_i183613	Pre-mRNA-processing protein 45	990	8.81944e-104
TRINITY_DN1748013_c0_g1_i183604	Hypothetical predicted protein	270	0.419459
TRINITY_DN1748078_c0_g1_i183605	Hypothetical predicted protein	498	0.871119
TRINITY_DN1748127_c0_g1_i183614	Maestro heat-like repeat-containing protein family member 7	354	4.97376e-18
TRINITY_DN174813_c0_g1_i283616	Period circadian protein	276	6.85209e-12
TRINITY_DN1748139_c0_g1_i183615	Hypothetical predicted protein	279	2.69171
TRINITY_DN17482_c0_g1_i1183633	Glycosyltransferase-like domain-containing protein 1	1209	9.55157e-106
TRINITY_DN17482_c0_g1_i283634	Glycosyltransferase-like domain-containing protein 1	1290	1.75925e-129
TRINITY_DN1748201_c0_g1_i183618	NADH dehydrogenase	348	3.23183e-30
TRINITY_DN1748205_c0_g1_i183619	Hypothetical predicted protein	270	2.71886
TRINITY_DN1748206_c0_g1_i183620	Hypothetical predicted protein	312	1.20655
TRINITY_DN1748228_c0_g1_i183621	Hypothetical predicted protein	372	2.68215
TRINITY_DN174828_c0_g2_i583627	60S ribosomal protein L12	492	2.39512e-72
TRINITY_DN174828_c0_g3_i383629	60S ribosomal protein L12	651	2.12758e-90
TRINITY_DN17483_c0_g1_i1483655	Regulator of G-protein signaling 9	1938	4.69621e-119
TRINITY_DN174833_c0_g1_i1383640	Hypothetical predicted protein	276	1.6347e-05
TRINITY_DN174833_c0_g1_i883646	Retrovirus-related Pol polyprotein from type-1 retrotransposable element R2	2047	1.70314e-34
TRINITY_DN174833_c0_g2_i183647	Histone-lysine N-methyltransferase 2A	1239	4.42087e-05
TRINITY_DN174835_c0_g1_i383650	Multiple epidermal growth factor-like domains protein 6	702	3.34303e-47
TRINITY_DN174835_c0_g1_i483651	Multiple epidermal growth factor-like domains protein 6	270	2.80055e-13
TRINITY_DN174835_c0_g2_i183652	Multiple epidermal growth factor-like domains protein 6	333	6.64509e-23
TRINITY_DN17485_c0_g1_i183676	Mediator of RNA polymerase II transcription subunit 14	378	3.3444e-19
TRINITY_DN17485_c0_g3_i283680	Mediator of RNA polymerase II transcription subunit 14	528	3.32126e-20
TRINITY_DN1748523_c0_g1_i183669	Hypothetical predicted protein	294	4.6806
TRINITY_DN1748526_c0_g1_i183670	Hypothetical predicted protein	270	1.22044
TRINITY_DN1748535_c0_g1_i183671	Hypothetical predicted protein	297
TRINITY_DN1748544_c0_g1_i183672	Hypothetical predicted protein	273	2.07483
TRINITY_DN174855_c0_g1_i183673	Hypothetical predicted protein	267
TRINITY_DN1748582_c0_g1_i183674	Hypothetical predicted protein	279	0.00756802
TRINITY_DN1748588_c0_g1_i183675	Hypothetical predicted protein	267
TRINITY_DN1748601_c0_g1_i183683	Hypothetical predicted protein	297	4.66465
TRINITY_DN1748616_c0_g1_i183684	Hypothetical predicted protein	306	0.18744
TRINITY_DN1748625_c0_g1_i183685	Hypothetical predicted protein	345	0.92045
TRINITY_DN1748680_c0_g1_i183686	N-acetylmuramoyl-L-alanine amidase	375	1.4595e-14
TRINITY_DN1748704_c0_g1_i183688	Hypothetical predicted protein	279	1.57803
TRINITY_DN174871_c0_g1_i183693	Hypothetical predicted protein	273
TRINITY_DN1748718_c0_g1_i183692	Ubiquitin-conjugating enzyme E2 D2	456	1.42874e-38
TRINITY_DN1748759_c0_g1_i183694	Hypothetical predicted protein	267	7.93699
TRINITY_DN174876_c0_g1_i283695	Hypothetical predicted protein	849	0.059056
TRINITY_DN1748789_c0_g1_i183697	Protein PIMREG	294	1.39952e-20
TRINITY_DN174879_c0_g1_i283699	RING finger protein 207	768	4.67515e-08
TRINITY_DN174879_c0_g1_i383700	RING finger protein 207	459	1.62981e-05
TRINITY_DN174879_c0_g2_i183701	Keratin, type I cytoskeletal 20	867	7.64505e-05
TRINITY_DN174879_c0_g3_i183702	Hypothetical predicted protein	708	1.07134
TRINITY_DN1748804_c0_g1_i183703	Hypothetical predicted protein	273	1.21638
TRINITY_DN174881_c0_g2_i183705	Hypothetical predicted protein	486	0.0038846
TRINITY_DN174881_c0_g2_i283706	Hypothetical predicted protein	591	0.0105
TRINITY_DN174885_c0_g2_i183708	Hypothetical predicted protein	342	0.541563
TRINITY_DN1748861_c0_g1_i183709	Zinc finger protein 701	276	8.11292e-05
TRINITY_DN1748865_c0_g1_i183710	Hypothetical predicted protein	267	0.00344281
TRINITY_DN174887_c0_g1_i1083712	Gag-Pol polyprotein	1353	6.8075e-63
TRINITY_DN174887_c0_g1_i383713	Gag-Pol polyprotein	1323	1.86031e-57
TRINITY_DN1748874_c0_g1_i183711	Hypothetical predicted protein	378	1.56075
TRINITY_DN174889_c0_g1_i283715	Probable serine/threonine-protein kinase pats1	438	2.34525e-08
TRINITY_DN1748972_c0_g1_i183716	Hypothetical predicted protein	300	7.92948
TRINITY_DN1749_c0_g1_i383811	Echinoderm microtubule-associated protein-like 4	2047	2.06161e-181
TRINITY_DN174905_c2_g1_i183723	Hypothetical predicted protein	285	0.185153
TRINITY_DN174907_c0_g1_i183724	Hypothetical predicted protein	363	0.00447027
TRINITY_DN1749130_c0_g1_i183726	Hypothetical predicted protein	303	2.07955
TRINITY_DN1749142_c0_g1_i183727	Hypothetical predicted protein	285	3.49184
TRINITY_DN1749159_c0_g1_i183728	Hypothetical predicted protein	474	0.118359
TRINITY_DN1749243_c0_g1_i183730	Hypothetical predicted protein	318
TRINITY_DN1749249_c0_g1_i183731	Hypothetical predicted protein	585	3.88709e-10
TRINITY_DN1749258_c0_g1_i183732	Hypothetical predicted protein	303	0.71473
TRINITY_DN17493_c0_g1_i283739	Myoneurin	2047	2.81384e-29
TRINITY_DN174930_c0_g1_i183735	Hypothetical predicted protein	306	0.109887
TRINITY_DN1749302_c0_g1_i183734	Hypothetical predicted protein	273
TRINITY_DN174936_c0_g1_i183736	Hypothetical predicted protein	948	1.71051
TRINITY_DN174936_c0_g2_i183737	Hypothetical predicted protein	744	0.681928
TRINITY_DN17494_c0_g1_i283758	Myocardin	2047	2.55685e-14
TRINITY_DN174940_c0_g2_i183749	Insulin-degrading enzyme	291	2.47972e-06
TRINITY_DN174945_c0_g2_i483750	Argininosuccinate synthase	2047	8.70661e-47
TRINITY_DN174945_c0_g3_i183753	Retrovirus-related Pol polyprotein from type-1 retrotransposable element R2	1266	2.63307e-29
TRINITY_DN174945_c0_g4_i183754	Hypothetical predicted protein	270	0.188287
TRINITY_DN174945_c1_g1_i283756	Craniofacial development protein 2	2007	4.97623e-47
TRINITY_DN1749518_c0_g1_i183762	Hypothetical predicted protein	306	4.6168
TRINITY_DN1749523_c0_g1_i183767	Hypothetical predicted protein	495	0.132037
TRINITY_DN174954_c0_g1_i183768	Hypothetical predicted protein	489	5.34925
TRINITY_DN17496_c0_g1_i183774	Guanosine-3',5'-bis(diphosphate) 3'-pyrophosphohydrolase MESH1	435	1.92232e-31
TRINITY_DN17496_c0_g2_i183776	Guanosine-3',5'-bis(diphosphate) 3'-pyrophosphohydrolase MESH1	360	1.43331e-25
TRINITY_DN17496_c0_g2_i583778	GTP pyrophosphokinase	360	6.43382e-26
TRINITY_DN174960_c1_g1_i183769	Gag-Pol polyprotein	300	2.71271e-16
TRINITY_DN174960_c2_g1_i183770	Gag-Pol polyprotein	276	3.62487e-21
TRINITY_DN17497_c1_g1_i283789	Hypothetical predicted protein	276	1.21232
TRINITY_DN1749708_c0_g1_i183779	RNA-binding protein 5	315	1.14848e-43
TRINITY_DN1749737_c0_g1_i183780	Hypothetical predicted protein	282	0.0374334
TRINITY_DN174974_c0_g1_i283782	Hypothetical predicted protein	390	2.07662
TRINITY_DN174977_c0_g1_i383784	Hypothetical predicted protein	585	0.0020659
TRINITY_DN174977_c0_g1_i483785	Hypothetical predicted protein	708	0.000464712
TRINITY_DN1749856_c0_g1_i183792	Hypothetical predicted protein	270	1.22044
TRINITY_DN1749880_c0_g1_i183795	Hypothetical predicted protein	762	0.187551
TRINITY_DN174992_c0_g1_i183797	Hypothetical predicted protein	690	0.00219291
TRINITY_DN174992_c0_g1_i383798	Hypothetical predicted protein	723	0.00139077
TRINITY_DN174992_c0_g1_i483799	Hypothetical predicted protein	444	0.00177575
TRINITY_DN174992_c0_g1_i683801	DNA mismatch repair protein MutS	921	0.000419127
TRINITY_DN174992_c1_g1_i183803	Hypothetical predicted protein	297	0.000908253
TRINITY_DN174996_c0_g1_i183804	Hypothetical predicted protein	348	2.66845
TRINITY_DN174997_c0_g1_i183805	Rab proteins geranylgeranyltransferase component A 1	306	5.09264e-07
TRINITY_DN174997_c0_g1_i283806	Rab proteins geranylgeranyltransferase component A 1	681	2.35638e-10
TRINITY_DN175_c0_g1_i184860	Trefoil factor 3	531	6.35852e-19
TRINITY_DN175_c0_g1_i284861	Trefoil factor 2	387	5.83359e-19
TRINITY_DN1750_c1_g1_i483927	N-acetylmuramic acid 6-phosphate etherase	351	1.0407e-12
TRINITY_DN1750_c1_g1_i583928	Hypothetical predicted protein	303	6.05056
TRINITY_DN1750_c2_g1_i183929	Tyrosine-protein phosphatase non-receptor type 11	306	5.63058e-06
TRINITY_DN1750_c7_g1_i1283937	NADP-dependent 3-hydroxy acid dehydrogenase YdfG	465	2.62974e-27
TRINITY_DN1750_c7_g1_i383938	Uncharacterized oxidoreductase Lmo0432	813	3.75212e-43
TRINITY_DN1750_c9_g1_i483943	Hypothetical predicted protein	306	0.71227
TRINITY_DN1750003_c0_g1_i183813	Hypothetical predicted protein	402	0.31553
TRINITY_DN1750053_c0_g1_i183814	Hypothetical predicted protein	294	6.11305
TRINITY_DN1750067_c0_g1_i183815	Hypothetical predicted protein	273	4.62223
TRINITY_DN175007_c0_g1_i583821	Serine protease hepsin	378	8.25666e-10
TRINITY_DN175008_c0_g1_i183823	Hypothetical predicted protein	348	0.141493
TRINITY_DN17501_c0_g1_i983842	Caspase-3	633	8.06875e-07
TRINITY_DN175012_c0_g1_i183830	Carboxylesterase 1D	327	2.46889e-09
TRINITY_DN1750122_c0_g1_i183829	Hypothetical predicted protein	315	4.56895
TRINITY_DN1750168_c0_g1_i183832	Hypothetical predicted protein	1332	4.53198e-11
TRINITY_DN175019_c0_g1_i183833	Trigger factor	930	2.22106e-29
TRINITY_DN17502_c0_g1_i1583860	E3 ubiquitin-protein ligase TRIM71	768	2.74083e-08
TRINITY_DN17502_c0_g1_i1783861	E3 ubiquitin-protein ligase TRIM71	798	2.9039e-08
TRINITY_DN17502_c0_g1_i583864	E3 ubiquitin-protein ligase TRIM71	825	3.07813e-08
TRINITY_DN175022_c0_g1_i183843	Hypothetical predicted protein	450	1.12986
TRINITY_DN175022_c0_g1_i283844	Plexin-A4	588	4.50098e-06
TRINITY_DN175022_c0_g2_i183848	Hepatocyte growth factor receptor	477	0.000756178
TRINITY_DN175023_c0_g1_i183849	Chaperone protein DnaK	360	2.61816e-19
TRINITY_DN175023_c0_g1_i283850	Chaperone protein DnaK	1116	3.31165e-49
TRINITY_DN175023_c0_g1_i383851	Chaperone protein DnaK	687	1.18465e-25
TRINITY_DN175025_c1_g2_i283858	Rho guanine nucleotide exchange factor 9	312	1.28313e-18
TRINITY_DN17503_c0_g1_i183872	Protein C10	351	2.2352e-23
TRINITY_DN175033_c0_g2_i183867	Hypothetical predicted protein	1026	0.00704498
TRINITY_DN175035_c0_g1_i283869	Serine/threonine-protein phosphatase 2A 65 kDa regulatory subunit A beta isoform	318	3.03984e-12
TRINITY_DN1750358_c0_g1_i183868	Hypothetical predicted protein	399	0.0286481
TRINITY_DN175040_c0_g1_i283875	Hypothetical predicted protein	783	0.740427
TRINITY_DN175040_c0_g1_i483877	Hypothetical predicted protein	804	2.94945
TRINITY_DN1750474_c0_g1_i183879	Hypothetical predicted protein	270	6.05698
TRINITY_DN175048_c0_g1_i183883	Multiple epidermal growth factor-like domains protein 6	321	0.000303623
TRINITY_DN175048_c0_g1_i583884	Multiple epidermal growth factor-like domains protein 6	294	0.00031323
TRINITY_DN1750482_c0_g1_i183880	Hypothetical predicted protein	276	0.928237
TRINITY_DN1750484_c0_g1_i183881	Neuronal cell adhesion molecule	1080	2.50533e-38
TRINITY_DN1750486_c0_g1_i183882	Hypothetical predicted protein	267	0.246729
TRINITY_DN175051_c0_g1_i183889	Putative transporter AmpG 3	267	9.03906e-12
TRINITY_DN1750621_c0_g1_i183891	Serine-rich adhesin for platelets	297	1.03197e-23
TRINITY_DN1750621_c0_g1_i183892	Atherin	324	9.34959e-33
TRINITY_DN175078_c0_g1_i183901	Serine/threonine-protein phosphatase 6 regulatory ankyrin repeat subunit B	750	3.52212e-29
TRINITY_DN1750787_c0_g1_i183900	Hypothetical predicted protein	273	6.03682
TRINITY_DN17508_c0_g1_i783914	Alkylglycerol monooxygenase	1326	1.26857e-122
TRINITY_DN1750826_c0_g1_i183902	Hypothetical predicted protein	297	0.551018
TRINITY_DN1750837_c0_g1_i183903	Hypothetical predicted protein	450	1.47564
TRINITY_DN1750867_c0_g1_i183905	Calpain small subunit 1	378	2.72955e-29
TRINITY_DN175089_c0_g1_i283908	Hypothetical predicted protein	330	2.0875
TRINITY_DN1750891_c0_g1_i183907	Meiotic recombination protein REC114	279	8.91912e-12
TRINITY_DN17509_c0_g1_i1283921	Aldehyde oxidase 2	351	8.51346e-15
TRINITY_DN17509_c0_g1_i183920	Xanthine dehydrogenase/oxidase	459	8.90166e-20
TRINITY_DN175090_c0_g1_i183916	Hypothetical predicted protein	345	0.00752975
TRINITY_DN175090_c0_g2_i183917	Chaperone protein DnaK	327	3.11592e-12
TRINITY_DN175090_c0_g3_i183918	Heat shock 70 kDa protein 12B	285	2.11352e-05
TRINITY_DN1751_c2_g1_i184052	Myosin-9	2047	1.1822e-27
TRINITY_DN17510_c0_g1_i183949	Hypothetical predicted protein	321	0.00747849
TRINITY_DN17510_c0_g2_i283950	Cyclic AMP-dependent transcription factor ATF-3	408	2.31344e-07
TRINITY_DN1751019_c0_g1_i183944	Hypothetical predicted protein	312	0.109128
TRINITY_DN175106_c0_g1_i183945	Hypothetical predicted protein	867	4.34112
TRINITY_DN1751072_c0_g1_i183948	Hypothetical predicted protein	279	0.415271
TRINITY_DN1751139_c0_g1_i183951	Hypothetical predicted protein	300	0.936681
TRINITY_DN1751174_c0_g1_i183954	Hypothetical predicted protein	387	1.59603
TRINITY_DN1751215_c0_g1_i183958	Hypothetical predicted protein	273	7.88433
TRINITY_DN175124_c0_g2_i183965	E3 ubiquitin-protein ligase TRIM33	342	0.000105448
TRINITY_DN175124_c0_g3_i283967	E3 ubiquitin-protein ligase TRIM33	771	5.03039e-10
TRINITY_DN175124_c1_g1_i383970	E3 ubiquitin-protein ligase Midline-1	438	1.08941e-05
TRINITY_DN1751274_c0_g1_i183971	Hypothetical predicted protein	312	5.98806
TRINITY_DN175138_c0_g2_i183973	Hypothetical predicted protein	387	0.321588
TRINITY_DN175138_c0_g3_i383975	Hypothetical predicted protein	2047	0.0382957
TRINITY_DN1751387_c0_g1_i183972	Hypothetical predicted protein	333	4.634
TRINITY_DN175139_c0_g1_i183976	Hypothetical predicted protein	270	0.715489
TRINITY_DN175143_c0_g1_i683985	Hypothetical predicted protein	516	0.553287
TRINITY_DN175145_c1_g1_i183991	Chaperone protein DnaK	387	4.93843e-18
TRINITY_DN175145_c1_g2_i183992	Chaperone protein DnaK	978	2.92771e-43
TRINITY_DN1751451_c0_g1_i183989	Collagen alpha-1(XI) chain	357	1.39335e-20
TRINITY_DN175147_c0_g1_i383995	Hypothetical predicted protein	348	0.00197437
TRINITY_DN175147_c0_g1_i583997	Hypothetical predicted protein	402	0.0285385
TRINITY_DN175147_c0_g1_i683998	Hypothetical predicted protein	459	0.0490721
TRINITY_DN175147_c0_g1_i783999	Hypothetical predicted protein	339	0.143029
TRINITY_DN1751487_c0_g1_i184001	Hypothetical predicted protein	294	4.6806
TRINITY_DN175149_c0_g1_i184002	Hypothetical predicted protein	324	0.423596
TRINITY_DN175149_c0_g2_i184004	Hypothetical predicted protein	360	0.188503
TRINITY_DN175149_c0_g3_i184005	Hypothetical predicted protein	387	0.321588
TRINITY_DN1751522_c0_g1_i184006	Hypothetical predicted protein	282	0.316893
TRINITY_DN1751554_c0_g1_i184007	Cell adhesion molecule 2	456	6.47308e-07
TRINITY_DN1751610_c0_g1_i184013	Hypothetical predicted protein	390	0.000900772
TRINITY_DN1751696_c0_g1_i184015	Hypothetical predicted protein	267	2.08868
TRINITY_DN1751697_c0_g1_i184016	Hypothetical predicted protein	279	0.00756802
TRINITY_DN1751698_c0_g1_i184017	Hypothetical predicted protein	276	6.01666
TRINITY_DN17517_c0_g1_i1084022	Hypothetical predicted protein	1716	0.0012617
TRINITY_DN17517_c0_g1_i1284024	Hypothetical predicted protein	1611	0.0128623
TRINITY_DN17517_c0_g1_i1484026	Hypothetical predicted protein	1731	0.00284208
TRINITY_DN17517_c0_g1_i584030	Hypothetical predicted protein	1599	0.0097532
TRINITY_DN17517_c0_g1_i884032	Cortactin-binding protein 2	294	8.2429e-05
TRINITY_DN175172_c0_g1_i184018	Hypothetical predicted protein	408	0.00451496
TRINITY_DN175180_c0_g1_i184035	PPE family protein PPE10	303	2.89505e-10
TRINITY_DN175184_c0_g1_i184036	E3 ubiquitin-protein ligase TRIM33	291	3.23862e-06
TRINITY_DN175186_c0_g1_i184037	Beta-glucuronidase	393	6.38637e-26
TRINITY_DN175188_c0_g1_i184038	Cortactin-binding protein 2	348	2.32685e-12
TRINITY_DN1751893_c0_g1_i184039	Hypothetical predicted protein	270
TRINITY_DN1751943_c0_g1_i184044	Hypothetical predicted protein	486	0.0560934
TRINITY_DN1751966_c0_g1_i184045	Hypothetical predicted protein	285	0.0285651
TRINITY_DN175198_c0_g1_i184047	Serine/threonine-protein phosphatase 6 regulatory ankyrin repeat subunit B	630	2.73219e-23
TRINITY_DN175198_c0_g2_i184048	Serine/threonine-protein phosphatase 6 regulatory ankyrin repeat subunit B	1086	9.27608e-41
TRINITY_DN175198_c0_g3_i284050	Serine/threonine-protein phosphatase 6 regulatory ankyrin repeat subunit A	936	1.40242e-39
TRINITY_DN1752_c0_g4_i184166	NADH-ubiquinone oxidoreductase chain 5	990	1.35121e-128
TRINITY_DN1752013_c0_g1_i184057	Hypothetical predicted protein	285	1.56742
TRINITY_DN1752040_c0_g1_i184058	Hypothetical predicted protein	288	5.93602
TRINITY_DN1752057_c0_g1_i184059	Hypothetical predicted protein	297	0.551018
TRINITY_DN175209_c0_g1_i184061	Hypothetical predicted protein	453	0.000131973
TRINITY_DN175212_c0_g1_i184064	WD40 repeat-containing protein SMU1	2034	1.21806e-08
TRINITY_DN1752134_c0_g1_i184068	Hypothetical predicted protein	285	2.67361
TRINITY_DN1752161_c0_g1_i184069	E3 ubiquitin-protein ligase MYCBP2	327	6.02493e-40
TRINITY_DN17522_c0_g1_i784077	Protein Ycf2	1704	2.41229e-39
TRINITY_DN175223_c0_g1_i184070	Hypothetical predicted protein	276	4.60679
TRINITY_DN175224_c1_g1_i184072	Hypothetical predicted protein	309	0.0838472
TRINITY_DN1752249_c0_g1_i184071	Hypothetical predicted protein	336	0.930403
TRINITY_DN17523_c0_g1_i284086	Low-density lipoprotein receptor-related protein 2	1320	1.02946e-15
TRINITY_DN17523_c0_g1_i784091	Low-density lipoprotein receptor-related protein 2	1581	1.52724e-16
TRINITY_DN175231_c0_g3_i184079	Hypothetical predicted protein	312
TRINITY_DN175231_c0_g4_i184080	Hypothetical predicted protein	294
TRINITY_DN175233_c0_g1_i184081	Hypothetical predicted protein	342	4.58461
TRINITY_DN17524_c0_g1_i484097	Hypothetical predicted protein	2047	0.552989
TRINITY_DN1752412_c0_g1_i184092	Hypothetical predicted protein	405	3.4752
TRINITY_DN1752429_c0_g1_i184093	Hypothetical predicted protein	330	2.0875
TRINITY_DN1752474_c0_g1_i184095	Hypothetical predicted protein	456	0.106945
TRINITY_DN1752505_c0_g1_i184099	Hypothetical predicted protein	837	1.85426
TRINITY_DN175251_c2_g1_i184102	Hypothetical predicted protein	633	0.661598
TRINITY_DN175251_c2_g1_i284103	Hypothetical predicted protein	342	1.20648
TRINITY_DN1752561_c0_g1_i184104	Hypothetical predicted protein	276	4.60679
TRINITY_DN1752565_c0_g1_i184105	Hypothetical predicted protein	300
TRINITY_DN175257_c0_g1_i384108	Hypothetical predicted protein	381	0.0631289
TRINITY_DN175258_c1_g1_i184111	Hypothetical predicted protein	1722	0.00481582
TRINITY_DN17526_c2_g1_i184127	Hypothetical predicted protein	411
TRINITY_DN17526_c2_g1_i284128	Hypothetical predicted protein	384	0.189243
TRINITY_DN175265_c0_g2_i284117	Hypothetical predicted protein	432	0.000114426
TRINITY_DN175265_c0_g3_i184118	Hypothetical predicted protein	300	2.08671
TRINITY_DN175266_c1_g1_i284123	Hypothetical predicted protein	642	1.16306
TRINITY_DN1752664_c0_g1_i184121	Hypothetical predicted protein	306	0.930253
TRINITY_DN1752665_c0_g1_i184122	E3 ubiquitin-protein ligase MYCBP2	282	3.69161e-50
TRINITY_DN1752710_c0_g1_i184134	Hypothetical predicted protein	294	7.98389
TRINITY_DN1752723_c0_g1_i184135	Hypothetical predicted protein	270	0.715489
TRINITY_DN175276_c0_g1_i184137	Golgin subfamily A member 5	591	9.17714e-07
TRINITY_DN1752773_c0_g1_i184142	Hypothetical predicted protein	273	0.143686
TRINITY_DN175278_c0_g1_i284144	Hypothetical predicted protein	591	0.576154
TRINITY_DN175279_c0_g1_i184145	Hypothetical predicted protein	366	0.143276
TRINITY_DN1752803_c0_g1_i184146	Hypothetical predicted protein	270	2.71886
TRINITY_DN1752810_c0_g1_i184150	Hypothetical predicted protein	309	3.52274
TRINITY_DN1752836_c0_g1_i184151	Hypothetical predicted protein	267	0.549654
TRINITY_DN1752841_c0_g1_i184152	Hypothetical predicted protein	408	0.941426
TRINITY_DN175285_c0_g2_i784153	Hypothetical predicted protein	357	7.94869
TRINITY_DN1752881_c0_g1_i184154	Sushi, nidogen and EGF-like domain-containing protein 1	282	4.55474e-16
TRINITY_DN1752890_c0_g1_i184155	Hypothetical predicted protein	360	3.555
TRINITY_DN1752901_c0_g1_i184156	Lipoate-protein ligase A	378	2.44031e-70
TRINITY_DN175292_c0_g1_i184157	Ankyrin repeat and SOCS box protein 3	273	8.69695e-07
TRINITY_DN175297_c0_g1_i1784161	Exopolyphosphatase PRUNE1	390	3.08158e-20
TRINITY_DN175297_c0_g1_i584163	Exopolyphosphatase PRUNE1	501	1.71394e-28
TRINITY_DN175297_c0_g1_i784165	Exopolyphosphatase PRUNE1	336	5.08166e-15
TRINITY_DN17530_c0_g1_i484183	Hypothetical predicted protein	393	0.00153067
TRINITY_DN17530_c0_g2_i284184	Hypothetical predicted protein	276	3.5273
TRINITY_DN175300_c0_g1_i1284169	Hypothetical predicted protein	1056	4.46571
TRINITY_DN175305_c0_g1_i284177	Hypothetical predicted protein	306	0.545366
TRINITY_DN1753084_c0_g1_i184178	Neutral and basic amino acid transport protein rBAT	273	4.60084e-16
TRINITY_DN17531_c0_g2_i184192	Leucine-rich repeat transmembrane neuronal protein 1	588	7.92658e-11
TRINITY_DN17531_c1_g1_i784193	Hypothetical predicted protein	492	3.1941
TRINITY_DN17531_c1_g1_i984194	Leucine-rich repeat transmembrane neuronal protein 1	450	2.7765e-07
TRINITY_DN175315_c0_g1_i184185	Nucleoprotein TPR	1395	7.16144e-07
TRINITY_DN175315_c0_g1_i384186	Hypothetical predicted protein	1185	4.14928e-05
TRINITY_DN175315_c1_g1_i184189	Hypothetical predicted protein	426	0.0173069
TRINITY_DN1753171_c0_g1_i184190	Hypothetical predicted protein	279	1.57803
TRINITY_DN1753179_c0_g1_i184191	Hypothetical predicted protein	366	2.70206
TRINITY_DN175321_c0_g1_i184195	Hypothetical predicted protein	270	0.00117935
TRINITY_DN175325_c0_g1_i184196	Hypothetical predicted protein	534	1.76561
TRINITY_DN17533_c0_g1_i184200	Alpha-1,3-mannosyl-glycoprotein 4-beta-N-acetylglucosaminyltransferase A	1650	1.27534e-138
TRINITY_DN175334_c1_g1_i184198	Metalloproteinase inhibitor 2	384	0.00010721
TRINITY_DN1753426_c0_g1_i184203	ATP synthase subunit alpha, mitochondrial	519	9.65157e-94
TRINITY_DN1753429_c0_g1_i184204	Hypothetical predicted protein	324	2.74567
TRINITY_DN175344_c0_g1_i484208	Hypothetical predicted protein	471	0.0305241
TRINITY_DN17535_c0_g1_i1084220	Golgin subfamily A member 4	1851	2.96976e-06
TRINITY_DN17535_c0_g1_i984227	Mitochondrial coenzyme A transporter SLC25A42	990	1.19752e-84
TRINITY_DN17535_c0_g2_i284229	Girdin	1401	4.82044e-11
TRINITY_DN1753511_c0_g1_i184212	Hypothetical predicted protein	279
TRINITY_DN1753529_c0_g1_i184213	Hypothetical predicted protein	273	0.245092
TRINITY_DN1753530_c0_g1_i184214	Hypothetical predicted protein	288	0.915796
TRINITY_DN1753544_c0_g1_i184215	Hypothetical predicted protein	297	0.111026
TRINITY_DN1753594_c0_g1_i184218	Hypothetical predicted protein	270	2.08175
TRINITY_DN17536_c0_g1_i684234	Zinc finger protein 184	1701	5.03028e-29
TRINITY_DN17536_c0_g1_i884236	Hypothetical predicted protein	1041	0.00022391
TRINITY_DN17536_c1_g1_i184237	Zinc finger E-box-binding homeobox 1	444	9.39401e-13
TRINITY_DN175364_c0_g1_i384230	Hypothetical predicted protein	312	4.5849
TRINITY_DN1753700_c0_g1_i184241	Hypothetical predicted protein	315	0.413244
TRINITY_DN1753718_c0_g1_i184246	Hypothetical predicted protein	561	0.0358189
TRINITY_DN175374_c0_g1_i1084250	Trigger factor	813	7.39097e-07
TRINITY_DN175376_c0_g1_i284255	Hypothetical predicted protein	591	0.00803957
TRINITY_DN1753768_c0_g1_i184253	Hypothetical predicted protein	327	1.22814
TRINITY_DN1753868_c0_g1_i184257	Hypothetical predicted protein	276	0.710726
TRINITY_DN1753878_c0_g1_i184259	FRAS1-related extracellular matrix protein 2	285	3.32766e-51
TRINITY_DN1753941_c0_g1_i184260	Hypothetical predicted protein	702	0.0729762
TRINITY_DN1753941_c0_g1_i184261	Hypothetical predicted protein	402	1.19901
TRINITY_DN1753968_c0_g1_i184262	Hypothetical predicted protein	594	0.0062281
TRINITY_DN175399_c0_g1_i384263	50S ribosomal protein L6	282	1.05004e-12
TRINITY_DN175399_c0_g1_i784266	DNA cross-link repair 1A protein	306	1.05942e-12
TRINITY_DN1754_c0_g1_i184369	Tetratricopeptide repeat protein 19, mitochondrial	336	7.3379e-14
TRINITY_DN1754_c0_g1_i384371	Hypothetical predicted protein	552	0.034405
TRINITY_DN1754_c0_g1_i784374	Tetratricopeptide repeat protein 19, mitochondrial	582	4.37349e-22
TRINITY_DN1754_c0_g1_i884375	Tetratricopeptide repeat protein 19, mitochondrial	381	1.6536e-18
TRINITY_DN1754_c1_g1_i184376	RNA-directed DNA polymerase from mobile element jockey	2047	4.67049e-08
TRINITY_DN1754_c1_g1_i184377	Hypothetical predicted protein	759	0.186201
TRINITY_DN1754_c1_g1_i684381	Hypothetical predicted protein	1596	7.19876e-06
TRINITY_DN1754_c1_g1_i684382	RNA-directed DNA polymerase from mobile element jockey	2047	7.43928e-14
TRINITY_DN1754_c1_g1_i984383	RNA-directed DNA polymerase from mobile element jockey	2047	7.94819e-16
TRINITY_DN17540_c0_g1_i1084280	Hydrolethalus syndrome protein 1 homolog	960	8.6006e-24
TRINITY_DN1754015_c0_g1_i184267	Hypothetical predicted protein	444	1.07731
TRINITY_DN1754028_c0_g1_i184268	Hypothetical predicted protein	267	2.08868
TRINITY_DN1754037_c0_g1_i184269	Hypothetical predicted protein	282	0.922017
TRINITY_DN1754040_c0_g1_i184270	Cadherin-22	273	3.26674e-46
TRINITY_DN175405_c0_g1_i484272	Tolloid-like protein 2	1497	1.68277e-33
TRINITY_DN175409_c0_g1_i284276	Protein Ycf2	723	8.97299e-19
TRINITY_DN175415_c8_g1_i184282	Zinc finger protein ENSP00000375192	297	8.4813e-10
TRINITY_DN17542_c1_g1_i1384289	Hypothetical predicted protein	861	5.60375
TRINITY_DN1754263_c0_g1_i184284	Hypothetical predicted protein	441	0.471788
TRINITY_DN1754267_c0_g1_i184285	Solute carrier family 15 member 2	324	6.48983e-26
TRINITY_DN17543_c0_g1_i284297	Glyoxylate/hydroxypyruvate reductase B	315	1.2757e-26
TRINITY_DN17543_c1_g1_i384300	Glyoxylate reductase	450	4.867e-28
TRINITY_DN17543_c1_g2_i184301	Glyoxylate/hydroxypyruvate reductase B	276	9.53915e-22
TRINITY_DN1754335_c0_g1_i184291	ERC protein 2	414	4.3193e-14
TRINITY_DN175435_c0_g1_i584292	40S ribosomal protein S3	303	4.91535e-26
TRINITY_DN175436_c0_g1_i184294	Hypothetical predicted protein	477	0.0924365
TRINITY_DN17544_c0_g1_i184304	Programmed cell death protein 10	2047	1.50244e-06
TRINITY_DN17544_c1_g1_i284307	V-type proton ATPase subunit E	684	2.86581e-56
TRINITY_DN175441_c0_g1_i184302	Hypothetical predicted protein	414	0.41933
TRINITY_DN1754573_c0_g1_i184310	Hypothetical predicted protein	303	3.54717
TRINITY_DN175458_c0_g1_i484313	Hypothetical predicted protein	303	0.110267
TRINITY_DN17546_c0_g1_i184320	DENN domain-containing protein 2C	2047	7.96665e-08
TRINITY_DN1754638_c0_g1_i184315	Regucalcin	303	2.2064e-26
TRINITY_DN1754662_c0_g1_i184316	Multiprotein-bridging factor 1	372	1.04984e-12
TRINITY_DN1754679_c0_g1_i184317	Hypothetical predicted protein	414	0.144122
TRINITY_DN175469_c1_g1_i284318	Hypothetical predicted protein	354	2.74188
TRINITY_DN175469_c1_g1_i384319	Hypothetical predicted protein	294	3.58381
TRINITY_DN17548_c0_g2_i184329	Phosphatidylinositol-3-phosphatase SAC1	2047	4.81676e-247
TRINITY_DN1754820_c0_g1_i184328	Hypothetical predicted protein	321	2.65987
TRINITY_DN17549_c0_g1_i284339	Hypothetical predicted protein	369	0.0640766
TRINITY_DN17549_c0_g1_i384340	Hypothetical predicted protein	2047	5.16383e-07
TRINITY_DN17549_c0_g1_i484341	Hypothetical predicted protein	309	3.52274
TRINITY_DN17549_c0_g1_i484342	Hypothetical predicted protein	285	0.141767
TRINITY_DN17549_c0_g1_i684344	Hypothetical predicted protein	1041	1.50191
TRINITY_DN17549_c0_g1_i984347	Hypothetical predicted protein	525	0.75758
TRINITY_DN17549_c10_g1_i184348	Hypothetical predicted protein	321	0.00976721
TRINITY_DN17549_c10_g1_i384350	Hypothetical predicted protein	489	0.00516916
TRINITY_DN17549_c2_g1_i184353	Hypothetical predicted protein	378	0.0827583
TRINITY_DN17549_c3_g1_i384357	E3 ubiquitin-protein ligase DZIP3	438	8.61192e-11
TRINITY_DN17549_c4_g1_i384362	E3 ubiquitin-protein ligase DZIP3	789	1.27743e-08
TRINITY_DN17549_c4_g1_i784365	E3 ubiquitin-protein ligase DZIP3	513	3.18396e-09
TRINITY_DN175491_c0_g1_i484334	Hypothetical predicted protein	459	0.318076
TRINITY_DN1754934_c0_g1_i184336	Hypothetical predicted protein	324	2.10228
TRINITY_DN1754964_c0_g1_i184338	Hypothetical predicted protein	423	0.706933
TRINITY_DN1755_c0_g1_i184506	COP9 signalosome complex subunit 6	1038	1.30925e-113
TRINITY_DN1755_c1_g1_i184507	COP9 signalosome complex subunit 6	351	9.98692e-40
TRINITY_DN1755_c1_g1_i284508	COP9 signalosome complex subunit 6	453	4.19647e-43
TRINITY_DN17550_c1_g1_i1084395	Hypothetical predicted protein	336	0.545453
TRINITY_DN175502_c0_g1_i384385	Receptor-type tyrosine-protein phosphatase F	435	6.82125e-37
TRINITY_DN1755064_c0_g1_i184388	Hypothetical predicted protein	354	0.0292945
TRINITY_DN1755067_c0_g1_i184389	Hypothetical predicted protein	357	0.421476
TRINITY_DN17551_c0_g1_i184400	Hypothetical predicted protein	1035	4.45136e-21
TRINITY_DN17551_c0_g1_i584414	Hypothetical predicted protein	1017	1.27174e-20
TRINITY_DN175511_c0_g1_i184396	Plasminogen	537	2.17991e-14
TRINITY_DN175511_c0_g1_i284397	Hypothetical predicted protein	444	0.00104104
TRINITY_DN1755197_c0_g1_i184398	Vasotocin-neurophysin VT 1	465	6.67192e-39
TRINITY_DN1755199_c0_g1_i184399	Hypothetical predicted protein	303	0.933467
TRINITY_DN1755350_c0_g1_i184422	Hypothetical predicted protein	300	2.72532
TRINITY_DN1755387_c0_g1_i184423	Hypothetical predicted protein	279
TRINITY_DN1755453_c0_g1_i184424	Hypothetical predicted protein	393	0.928628
TRINITY_DN175546_c0_g1_i284425	Cortactin-binding protein 2	321	2.24129e-15
TRINITY_DN1755510_c0_g1_i184426	Hypothetical predicted protein	288	1.56211
TRINITY_DN1755554_c0_g1_i184432	Hypothetical predicted protein	288	0.7012
TRINITY_DN1755571_c0_g1_i184433	Hypothetical predicted protein	300	6.07139
TRINITY_DN175558_c0_g1_i384434	Maturase K	420	6.20297e-05
TRINITY_DN17556_c0_g1_i584451	Microtubule-associated protein 1B	2047	4.08207e-12
TRINITY_DN17556_c0_g1_i684452	Serine-rich adhesin for platelets	2047	4.98999e-10
TRINITY_DN17556_c0_g1_i784453	Girdin	2047	2.64592e-11
TRINITY_DN17556_c0_g1_i884454	U2 snRNP-associated SURP motif-containing protein	453	4.10249e-06
TRINITY_DN17556_c0_g1_i884455	Hypothetical predicted protein	720	9.55495e-05
TRINITY_DN17556_c0_g2_i184456	Hypothetical predicted protein	285	0.0831116
TRINITY_DN17556_c1_g1_i1284458	Serine-rich adhesin for platelets	1941	7.7599e-05
TRINITY_DN17556_c2_g1_i184463	Hypothetical predicted protein	360	0.049606
TRINITY_DN175564_c0_g1_i184439	Hypothetical predicted protein	747	0.236138
TRINITY_DN175564_c0_g1_i184440	Death-inducer obliterator 1	864	4.45589e-05
TRINITY_DN175564_c1_g1_i384443	Hypothetical predicted protein	306	0.0377678
TRINITY_DN175564_c1_g3_i184444	Hypothetical predicted protein	276	0.143206
TRINITY_DN175572_c0_g1_i284465	Ankyrin repeat and SOCS box protein 2	477	1.3717e-21
TRINITY_DN175572_c0_g2_i284467	Protein fem-1 homolog C	954	2.1023e-14
TRINITY_DN175572_c0_g3_i184468	Ankyrin repeat domain-containing protein 29	546	1.34913e-27
TRINITY_DN175573_c0_g2_i284469	Hypothetical predicted protein	282
TRINITY_DN175577_c0_g1_i184471	Hypothetical predicted protein	402	0.0830344
TRINITY_DN17558_c1_g1_i184484	Retinol dehydrogenase 12	879	8.28081e-39
TRINITY_DN175580_c0_g1_i384473	Hypothetical predicted protein	483	3.09019
TRINITY_DN175584_c0_g1_i384477	Hypothetical predicted protein	588	0.195692
TRINITY_DN175585_c0_g1_i284479	Hypothetical predicted protein	321	2.65987
TRINITY_DN175589_c0_g2_i284483	Hypothetical predicted protein	732	0.00706666
TRINITY_DN17559_c0_g1_i484501	F-box/LRR-repeat protein 7	2047	3.11829e-20
TRINITY_DN175590_c0_g1_i184491	Hypothetical predicted protein	333	0.714924
TRINITY_DN1755911_c0_g1_i184492	Hypothetical predicted protein	282	2.05404
TRINITY_DN1755927_c0_g1_i184493	Hypothetical predicted protein	270	0.000529388
TRINITY_DN1755934_c0_g1_i184496	NFX1-type zinc finger-containing protein 1	351	2.52791e-59
TRINITY_DN1755934_c0_g1_i184497	NFX1-type zinc finger-containing protein 1	318	4.63574e-53
TRINITY_DN1755937_c0_g1_i184498	Hypothetical predicted protein	297	0.247341
TRINITY_DN1756_c0_g1_i1384581	Hypothetical predicted protein	630	0.225068
TRINITY_DN1756_c0_g1_i184577	Hypothetical predicted protein	318	0.0486446
TRINITY_DN17560_c0_g1_i184514	Hypothetical predicted protein	666	2.10791e-08
TRINITY_DN17560_c0_g1_i484518	Kelch repeat and BTB domain-containing protein 1	660	7.20684e-09
TRINITY_DN17560_c0_g1_i784520	Kelch-like protein 7	675	3.94823e-10
TRINITY_DN1756005_c0_g1_i184509	Hypothetical predicted protein	276
TRINITY_DN175602_c0_g2_i184510	Mitochondrial presequence protease	525	2.10058e-51
TRINITY_DN175607_c0_g1_i184512	Hypothetical predicted protein	486	0.809988
TRINITY_DN1756075_c0_g1_i184511	Hypothetical predicted protein	282	4.57592
TRINITY_DN17561_c0_g1_i184530	Core-binding factor subunit beta	693	3.14972e-50
TRINITY_DN17561_c0_g1_i284531	Core-binding factor subunit beta	684	3.06896e-50
TRINITY_DN1756159_c0_g1_i184522	Hypothetical predicted protein	324
TRINITY_DN175618_c0_g1_i284527	Membrane-associated guanylate kinase, WW and PDZ domain-containing protein 3	429	3.69179e-16
TRINITY_DN175618_c0_g1_i284528	Chaperone protein DnaK	1656	4.65334e-64
TRINITY_DN1756208_c0_g1_i184532	Hypothetical predicted protein	384	4.66122
TRINITY_DN17563_c1_g1_i284545	Twinfilin-1	621	6.46127e-54
TRINITY_DN175630_c0_g1_i284537	Hypothetical predicted protein	276	4.60679
TRINITY_DN175636_c0_g1_i184538	Hypothetical predicted protein	495	0.172445
TRINITY_DN175636_c0_g1_i584540	Hypothetical predicted protein	345	0.539618
TRINITY_DN175636_c0_g2_i184542	Hypothetical predicted protein	279	0.142727
TRINITY_DN175638_c0_g1_i184543	Hypothetical predicted protein	459	0.00443839
TRINITY_DN1756401_c0_g1_i184546	Hypothetical predicted protein	267	4.6531
TRINITY_DN1756430_c0_g1_i184547	Hypothetical predicted protein	291	1.192
TRINITY_DN1756446_c0_g1_i184548	Hypothetical predicted protein	270
TRINITY_DN1756496_c0_g1_i184552	Hypothetical predicted protein	330	0.937038
TRINITY_DN1756498_c0_g1_i184553	Hypothetical predicted protein	345	7.79207
TRINITY_DN1756533_c0_g1_i184554	Olfactory receptor 6C76	492	4.2573e-45
TRINITY_DN175659_c0_g1_i284560	Baculoviral IAP repeat-containing protein 7	513	3.50399e-24
TRINITY_DN175659_c0_g2_i184561	E3 ubiquitin-protein ligase XIAP	336	2.135e-13
TRINITY_DN175659_c0_g3_i184562	Baculoviral IAP repeat-containing protein 7	330	3.55249e-08
TRINITY_DN175661_c0_g1_i184563	Eukaryotic translation initiation factor 3 subunit E	435	0.000761206
TRINITY_DN1756701_c0_g1_i184565	Hypothetical predicted protein	270	6.05698
TRINITY_DN17568_c0_g1_i384574	4-galactosyl-N-acetylglucosaminide 3-alpha-L-fucosyltransferase FUT6	1440	6.78825e-109
TRINITY_DN1756839_c0_g1_i184567	Hypothetical predicted protein	309	1.58129
TRINITY_DN1756849_c0_g1_i184572	Hypothetical predicted protein	276	6.01666
TRINITY_DN1757_c0_g3_i384671	Hypothetical predicted protein	378	0.314481
TRINITY_DN1757035_c0_g1_i184594	Hypothetical predicted protein	273	2.07483
TRINITY_DN175704_c0_g1_i284597	Hypothetical predicted protein	327
TRINITY_DN1757041_c0_g1_i184595	CCR4-NOT transcription complex subunit 1	429	1.95302e-25
TRINITY_DN1757169_c0_g1_i184598	Hypothetical predicted protein	339	3.52292
TRINITY_DN175717_c0_g1_i184601	Zinc finger protein 436	294	1.59755e-24
TRINITY_DN1757172_c0_g1_i184599	Hypothetical predicted protein	324	0.943673
TRINITY_DN1757177_c0_g1_i184600	Ribosome biogenesis protein WDR12 homolog	336	1.24876e-21
TRINITY_DN1757200_c0_g1_i184603	Hypothetical predicted protein	360	0.321537
TRINITY_DN1757234_c0_g1_i184605	Hypothetical predicted protein	276	0.109649
TRINITY_DN1757377_c0_g1_i184609	Peregrin	336	7.76749e-48
TRINITY_DN17574_c1_g1_i184621	Hypothetical predicted protein	267	2.08868
TRINITY_DN175748_c0_g1_i484619	Hypothetical predicted protein	381	0.00973939
TRINITY_DN1757507_c0_g1_i184622	Hypothetical predicted protein	273	4.62223
TRINITY_DN175751_c0_g1_i184623	Hypothetical predicted protein	696	3.9376
TRINITY_DN175752_c0_g1_i184624	Hypothetical predicted protein	345	0.704764
TRINITY_DN175753_c0_g1_i284627	Hypothetical predicted protein	873	0.00248792
TRINITY_DN1757537_c0_g1_i184626	ALX homeobox protein 1	1203	1.1838e-31
TRINITY_DN175754_c0_g1_i184632	DNA mismatch repair protein MutS	441	2.72766e-49
TRINITY_DN1757587_c0_g1_i184636	Hypothetical predicted protein	288	0.0011558
TRINITY_DN17576_c2_g1_i184641	Hypothetical predicted protein	267	0.0100171
TRINITY_DN1757689_c0_g1_i184637	Hypothetical predicted protein	309	6.00889
TRINITY_DN1757696_c0_g1_i184640	Hypothetical predicted protein	282	0.705963
TRINITY_DN17577_c0_g1_i1284650	Serine/threonine-protein kinase StkP	2047	1.26895e-13
TRINITY_DN1757757_c0_g1_i184643	Hypothetical predicted protein	327	0.00345305
TRINITY_DN175776_c0_g1_i184645	Leucine-rich repeat-containing G-protein coupled receptor 4	2047	3.12553e-12
TRINITY_DN1757760_c0_g1_i184644	Hypothetical predicted protein	273	4.62223
TRINITY_DN17578_c0_g1_i184658	Cytosolic purine 5'-nucleotidase	1638	1.99378e-176
TRINITY_DN1757826_c0_g1_i184654	Hypothetical predicted protein	273	1.21638
TRINITY_DN1757843_c0_g1_i184656	Hypothetical predicted protein	339	2.06533
TRINITY_DN1757908_c0_g1_i184665	Hypothetical predicted protein	315	1.57032
TRINITY_DN1757915_c0_g1_i184666	Hypothetical predicted protein	300	0.0496671
TRINITY_DN175796_c0_g1_i184668	Hypothetical predicted protein	501	4.39917
TRINITY_DN175796_c0_g1_i384669	Hypothetical predicted protein	456	3.44029
TRINITY_DN1757963_c0_g1_i184667	Hypothetical predicted protein	270	4.63767
TRINITY_DN1758_c0_g1_i184754	Methylmalonyl-CoA mutase, mitochondrial	2047	8.14028e-279
TRINITY_DN1758075_c0_g1_i184675	Hypothetical predicted protein	558	0.000644184
TRINITY_DN175808_c0_g2_i184677	C-type lectin domain family 4 member M	339	6.20413e-05
TRINITY_DN175808_c0_g2_i384679	C-type lectin domain family 4 member M	300	6.26835e-05
TRINITY_DN1758084_c0_g1_i184676	3'-5' exonuclease DinG	300	7.08923e-41
TRINITY_DN1758121_c0_g1_i184687	Collagen alpha-6(VI) chain	378	1.29697e-63
TRINITY_DN1758263_c0_g1_i184688	Hypothetical predicted protein	312	7.82065
TRINITY_DN17583_c0_g1_i284696	Kelch-like protein 3	2047	1.66115e-05
TRINITY_DN17583_c0_g1_i884702	Kelch-like protein 3	2047	1.66115e-05
TRINITY_DN175830_c0_g1_i184689	Antiviral innate immune response receptor RIG-I	558	1.74616e-17
TRINITY_DN175831_c0_g1_i184690	Tripartite motif-containing protein 2	351	0.000232382
TRINITY_DN1758349_c0_g1_i184691	Hypothetical predicted protein	291	0.912686
TRINITY_DN1758378_c0_g1_i184694	Hypothetical predicted protein	285	0.918906
TRINITY_DN17584_c3_g1_i384710	Hypothetical predicted protein	1266	0.303365
TRINITY_DN175841_c0_g1_i284705	Hypothetical predicted protein	285	0.185153
TRINITY_DN175843_c1_g1_i184706	Rho-associated protein kinase 1	1233	6.12671e-07
TRINITY_DN175843_c1_g1_i284707	Hypothetical predicted protein	636	0.0462847
TRINITY_DN1758462_c0_g1_i184708	Retrotransposon-like protein 1	372	1.97076e-27
TRINITY_DN175855_c1_g1_i184713	Hypothetical predicted protein	279	3.51548
TRINITY_DN1758550_c0_g1_i184712	Hypothetical predicted protein	288	3.48002
TRINITY_DN1758681_c0_g1_i184714	Hypothetical predicted protein	282	4.57592
TRINITY_DN1758690_c0_g1_i184715	Succinate--CoA ligase	375	5.48215e-54
TRINITY_DN17587_c1_g1_i184726	Hypothetical predicted protein	1203	1.07568e-16
TRINITY_DN1758703_c0_g1_i184716	Hypothetical predicted protein	297	1.22754
TRINITY_DN175872_c0_g1_i284718	RING finger protein 207	741	5.71619e-08
TRINITY_DN175872_c0_g1_i384719	RING finger protein 207	480	0.000346089
TRINITY_DN1758753_c0_g1_i184723	Hypothetical predicted protein	279	5.9965
TRINITY_DN175876_c0_g2_i684725	Hypothetical predicted protein	342	2.68775
TRINITY_DN1758817_c0_g1_i184730	Melanoma-associated antigen E1	312	7.96277e-53
TRINITY_DN1758820_c0_g1_i184731	Hypothetical predicted protein	273	0.713108
TRINITY_DN17589_c0_g1_i1084740	Hypothetical predicted protein	384	0.0171163
TRINITY_DN17589_c0_g1_i184739	Hypothetical predicted protein	414	0.0222348
TRINITY_DN17589_c0_g1_i384742	Hypothetical predicted protein	453	0.0210698
TRINITY_DN17589_c0_g1_i784746	Hypothetical predicted protein	408	0.0171568
TRINITY_DN17589_c1_g1_i284749	Hypothetical predicted protein	288	0.0634209
TRINITY_DN17589_c1_g1_i384750	Hypothetical predicted protein	777	0.0229516
TRINITY_DN17589_c1_g1_i684751	Hypothetical predicted protein	426	0.0503554
TRINITY_DN17589_c1_g1_i784752	Hypothetical predicted protein	777	0.00603991
TRINITY_DN1758969_c0_g1_i184736	Hypothetical predicted protein	294	7.98389
TRINITY_DN175898_c2_g1_i184737	Hypothetical predicted protein	270	6.05698
TRINITY_DN1758998_c0_g1_i184738	Hypothetical predicted protein	312	3.51053
TRINITY_DN1759_c0_g1_i1084848	Sialate O-acetylesterase	846	1.1272e-53
TRINITY_DN1759_c0_g1_i1384850	Sialate O-acetylesterase	1146	2.04808e-86
TRINITY_DN1759_c0_g1_i984859	Sialate O-acetylesterase	363	9.27794e-17
TRINITY_DN1759003_c0_g1_i184761	Hypothetical predicted protein	324
TRINITY_DN1759058_c0_g1_i184762	Hypothetical predicted protein	408	0.145241
TRINITY_DN1759064_c0_g1_i184763	Protein mab-21	1110	2.38199e-07
TRINITY_DN1759147_c0_g1_i184765	Hypothetical predicted protein	288	0.915796
TRINITY_DN1759222_c0_g1_i184766	Collagen alpha-1(I) chain	360	0.000182157
TRINITY_DN175925_c0_g3_i184768	DNA polymerase III PolC-type	279	3.38141e-19
TRINITY_DN1759259_c0_g1_i184767	Hypothetical predicted protein	291	5.91586
TRINITY_DN17593_c0_g1_i184771	GDP-fucose protein O-fucosyltransferase 1	954	4.44257e-81
TRINITY_DN17593_c0_g2_i184779	GDP-fucose protein O-fucosyltransferase 1	315	6.76434e-28
TRINITY_DN1759351_c0_g1_i184769	Hypothetical predicted protein	270
TRINITY_DN1759395_c0_g1_i184770	Hypothetical predicted protein	330	0.0170768
TRINITY_DN17594_c0_g1_i384781	Hypothetical predicted protein	630	0.501399
TRINITY_DN17594_c0_g1_i484782	Hypothetical predicted protein	588	0.435956
TRINITY_DN17594_c0_g2_i184787	Hypothetical predicted protein	405	2.66087
TRINITY_DN1759529_c0_g1_i184788	Trichohyalin-like protein 1	288	8.18753e-42
TRINITY_DN1759535_c0_g1_i184789	Hypothetical predicted protein	267	6.07714
TRINITY_DN1759556_c0_g1_i184790	Hypothetical predicted protein	288	0.314755
TRINITY_DN175957_c0_g1_i184791	Hypothetical predicted protein	348	3.4851
TRINITY_DN175958_c0_g2_i184794	Hepatocyte growth factor	450	1.98516e-13
TRINITY_DN1759583_c0_g1_i184793	Hypothetical predicted protein	282	0.540537
TRINITY_DN175961_c0_g1_i284797	Zinc finger protein 235	597	1.71182e-08
TRINITY_DN175961_c0_g1_i484799	Cyclic GMP-AMP synthase	1683	1.77314e-10
TRINITY_DN175961_c0_g1_i584800	Myoneurin	1296	5.33415e-09
TRINITY_DN175961_c0_g1_i784802	Hypothetical predicted protein	666	8.28911e-05
TRINITY_DN175961_c0_g1_i884803	Myoneurin	1275	5.21409e-09
TRINITY_DN175964_c0_g1_i484811	Ankyrin repeat and SAM domain-containing protein 6	321	8.5169e-15
TRINITY_DN175964_c0_g2_i284813	Protein TANC1	786	2.62106e-38
TRINITY_DN175964_c0_g2_i584815	Protein TANC1	423	1.46382e-22
TRINITY_DN1759649_c0_g1_i184809	Hypothetical predicted protein	276
TRINITY_DN175975_c0_g1_i284819	Hypothetical predicted protein	621	0.00397485
TRINITY_DN1759764_c0_g1_i184821	Hypothetical predicted protein	282	2.05404
TRINITY_DN1759811_c0_g1_i184824	Protein GVQW1	300	6.4717e-10
TRINITY_DN1759821_c0_g1_i184825	Hypothetical predicted protein	315	5.96723
TRINITY_DN1759827_c0_g1_i184826	Hypothetical predicted protein	279	3.51548
TRINITY_DN17599_c0_g1_i1584839	Caspase-3	948	1.5862e-30
TRINITY_DN1759957_c0_g1_i184830	Hypothetical predicted protein	285
TRINITY_DN1759976_c0_g1_i184831	Hypothetical predicted protein	276
TRINITY_DN1759981_c0_g1_i184832	Serine-protein kinase ATM	276	8.33734e-26
TRINITY_DN175999_c1_g1_i184834	Trichoplein keratin filament-binding protein	552	1.58341e-31
TRINITY_DN1760_c1_g1_i584966	Phosphoenolpyruvate carboxykinase	1359	7.31329e-182
TRINITY_DN1760_c1_g1_i884968	Phosphoenolpyruvate carboxykinase	1941	1.40938e-248
TRINITY_DN1760003_c0_g1_i184862	FRAS1-related extracellular matrix protein 2	366	5.79e-19
TRINITY_DN1760039_c0_g1_i184863	FRAS1-related extracellular matrix protein 2	282	1.00532e-47
TRINITY_DN176012_c0_g1_i184866	Hypothetical predicted protein	672	0.149026
TRINITY_DN1760129_c0_g1_i184865	Hypothetical predicted protein	273	0.931347
TRINITY_DN1760159_c0_g1_i184867	Hypothetical predicted protein	315	0.00338055
TRINITY_DN1760165_c0_g1_i184868	BMP/retinoic acid-inducible neural-specific protein 1	330	5.96205e-64
TRINITY_DN176017_c0_g1_i284870	Kinase D-interacting substrate of 220 kDa	741	4.33632e-40
TRINITY_DN1760175_c0_g1_i184869	Hypothetical predicted protein	282	0.705963
TRINITY_DN1760195_c0_g1_i184873	Hypothetical predicted protein	270
TRINITY_DN176025_c0_g1_i984880	Hypothetical predicted protein	354	2.09938
TRINITY_DN1760260_c0_g1_i184881	Hypothetical predicted protein	270	2.71886
TRINITY_DN17603_c2_g1_i184888	E3 ubiquitin-protein ligase mib1	2047	1.1877e-11
TRINITY_DN1760340_c0_g1_i184882	Hypothetical predicted protein	339	4.60107
TRINITY_DN1760364_c0_g1_i184883	Hypothetical predicted protein	276
TRINITY_DN176038_c0_g1_i1284886	Putative nuclease HARBI1	1041	3.10995e-22
TRINITY_DN176044_c0_g1_i284894	E3 ubiquitin/ISG15 ligase TRIM25	654	2.68741e-08
TRINITY_DN176044_c0_g1_i484896	Hypothetical predicted protein	267	1.59925
TRINITY_DN1760462_c0_g1_i184901	Hypothetical predicted protein	327	0.0850516
TRINITY_DN1760465_c0_g1_i184902	Protein GVQW1	291	6.30591e-10
TRINITY_DN17605_c0_g1_i184909	Neurogenic locus notch homolog protein 1	723	1.63526e-20
TRINITY_DN17605_c0_g1_i584912	Sushi, nidogen and EGF-like domain-containing protein 1	645	3.07669e-17
TRINITY_DN17605_c1_g1_i284913	MAM domain-containing glycosylphosphatidylinositol anchor protein 2	489	7.67074e-23
TRINITY_DN1760508_c0_g1_i184903	Hypothetical predicted protein	267	2.08868
TRINITY_DN1760589_c0_g1_i184905	Hypothetical predicted protein	309
TRINITY_DN1760590_c0_g1_i184906	Hypothetical predicted protein	291	0.698819
TRINITY_DN1760596_c0_g1_i184907	Hypothetical predicted protein	621	4.11332
TRINITY_DN1760598_c0_g1_i184908	Hypothetical predicted protein	282	1.57272
TRINITY_DN1760600_c0_g1_i184915	E-selectin	414	9.95762e-11
TRINITY_DN1760629_c0_g1_i184919	Hypothetical predicted protein	276	2.0679
TRINITY_DN176063_c0_g1_i184921	Myosin-9	585	5.80849e-06
TRINITY_DN1760636_c0_g1_i184920	Hypothetical predicted protein	327	0.323196
TRINITY_DN176065_c0_g1_i284925	Chaperone protein HscA homolog	642	1.00948e-28
TRINITY_DN1760666_c0_g1_i184928	Hypothetical predicted protein	354	0.0131497
TRINITY_DN1760673_c0_g1_i184929	Hypothetical predicted protein	270	3.55094
TRINITY_DN1760679_c0_g1_i184930	Hypothetical predicted protein	291	2.03325
TRINITY_DN1760696_c0_g1_i184931	Hypothetical predicted protein	318	1.19816
TRINITY_DN17607_c0_g1_i184937	Hypothetical predicted protein	849	0.852767
TRINITY_DN1760716_c0_g1_i184933	Hypothetical predicted protein	420	0.0288139
TRINITY_DN17608_c0_g2_i284948	Ribosomal small subunit pseudouridine synthase A	699	1.07889e-05
TRINITY_DN17608_c0_g2_i384949	Ribosomal small subunit pseudouridine synthase A	759	2.77597e-05
TRINITY_DN17608_c0_g2_i584951	Ribosomal small subunit pseudouridine synthase A	564	7.06605e-06
TRINITY_DN17608_c0_g2_i684952	60S ribosomal protein L19	390	7.87287e-08
TRINITY_DN176081_c0_g1_i184940	Hypothetical predicted protein	537	0.360989
TRINITY_DN176081_c0_g1_i384942	Cortactin-binding protein 2	900	1.747e-15
TRINITY_DN176081_c0_g2_i184943	Hypothetical predicted protein	795	1.29782
TRINITY_DN1760821_c0_g1_i184944	Hypothetical predicted protein	297	6.09222
TRINITY_DN1760833_c0_g1_i184945	Hypothetical predicted protein	345	3.4977
TRINITY_DN1760900_c0_g1_i184954	Hypothetical predicted protein	327	0.247462
TRINITY_DN176093_c0_g1_i184956	Hypothetical predicted protein	351	0.184127
TRINITY_DN1760964_c0_g1_i184961	Hypothetical predicted protein	294	0.552902
TRINITY_DN1761044_c0_g1_i184973	Hypothetical predicted protein	270	6.05698
TRINITY_DN176105_c0_g1_i184976	Hypothetical predicted protein	360	2.08414
TRINITY_DN176105_c0_g2_i184977	Hypothetical predicted protein	294	6.11305
TRINITY_DN176108_c0_g1_i184983	Pentatricopeptide repeat-containing protein 1, mitochondrial	516	0.000313447
TRINITY_DN176110_c0_g1_i1084991	Hypothetical predicted protein	912	3.61375
TRINITY_DN176110_c0_g1_i184990	Hypothetical predicted protein	1521	0.0596136
TRINITY_DN176110_c0_g1_i984994	Hypothetical predicted protein	1434	0.0551233
TRINITY_DN1761120_c0_g1_i184995	Sushi domain-containing protein 2	357	1.2544e-37
TRINITY_DN1761137_c0_g1_i184996	Hypothetical predicted protein	333	0.93372
TRINITY_DN1761226_c0_g1_i185000	von Willebrand factor D and EGF domain-containing protein	741	1.6593e-15
TRINITY_DN176128_c0_g1_i185001	Damage-control phosphatase ARMT1	354	1.30888e-18
TRINITY_DN176128_c1_g2_i185002	Damage-control phosphatase ARMT1	450	6.5627e-33
TRINITY_DN176131_c0_g1_i585005	Hypothetical predicted protein	594	0.00279567
TRINITY_DN1761316_c0_g1_i185003	Hypothetical predicted protein	666	0.249578
TRINITY_DN1761329_c0_g1_i185008	Hypothetical predicted protein	375	5.95304
TRINITY_DN17614_c0_g1_i385013	Uncharacterized oxidoreductase SE_2036	459	1.42117e-17
TRINITY_DN17614_c0_g2_i185015	3-oxoacyl-	501	2.02932e-21
TRINITY_DN1761408_c0_g1_i285011	Hypothetical predicted protein	276	2.0679
TRINITY_DN1761413_c0_g1_i185012	Hypothetical predicted protein	276	4.60679
TRINITY_DN1761558_c0_g1_i185016	Hypothetical predicted protein	300	2.72532
TRINITY_DN1761585_c0_g1_i185017	Hypothetical predicted protein	303	0.000139165
TRINITY_DN1761588_c0_g1_i185018	GTP-binding protein Rit2	276	9.1541e-49
TRINITY_DN176161_c0_g2_i185022	Hypothetical predicted protein	1221	0.0201152
TRINITY_DN1761624_c0_g1_i185023	Hypothetical predicted protein	279	2.69171
TRINITY_DN1761634_c0_g1_i185024	Hypothetical predicted protein	300	2.08671
TRINITY_DN1761639_c0_g1_i185025	Reticulon-4 receptor-like 1	705	3.4023e-15
TRINITY_DN176165_c0_g1_i185026	Hypothetical predicted protein	339
TRINITY_DN1761694_c0_g1_i185028	Hypothetical predicted protein	279	3.51548
TRINITY_DN176171_c1_g1_i185030	Heat shock 70 kDa protein 12A	519	1.47266e-17
TRINITY_DN1761717_c0_g1_i185029	Hypothetical predicted protein	270
TRINITY_DN1761733_c0_g1_i185031	Iron-regulated surface determinant protein B	303	2.6003e-35
TRINITY_DN1761749_c0_g1_i185032	Hypothetical predicted protein	285	0.703582
TRINITY_DN1761773_c0_g1_i185033	O-GlcNAcase NagJ	294	6.74311e-07
TRINITY_DN176186_c1_g1_i285038	Hypothetical predicted protein	270	4.63767
TRINITY_DN1761871_c0_g1_i185039	Hypothetical predicted protein	282	1.20419
TRINITY_DN176189_c0_g2_i185042	Hypothetical predicted protein	381	2.65229
TRINITY_DN176189_c0_g2_i285043	Hypothetical predicted protein	720	0.129139
TRINITY_DN176189_c0_g2_i385044	Hypothetical predicted protein	498	0.134394
TRINITY_DN17619_c1_g1_i185048	Hypothetical predicted protein	273
TRINITY_DN176199_c0_g1_i185047	Hypothetical predicted protein	567	0.0281473
TRINITY_DN1762025_c0_g1_i185049	Hypothetical predicted protein	288	4.54505
TRINITY_DN1762026_c0_g1_i185050	Hypothetical predicted protein	273	6.03682
TRINITY_DN1762037_c0_g1_i185051	Hypothetical predicted protein	282	0.316893
TRINITY_DN1762094_c0_g1_i185052	Fibrocystin	321	1.69631e-55
TRINITY_DN176211_c0_g1_i185053	Hypothetical predicted protein	420	0.0099032
TRINITY_DN176216_c0_g1_i185061	Transcriptional adapter 2-alpha	717	4.69559e-52
TRINITY_DN1762160_c0_g1_i185059	Hypothetical predicted protein	396	0.317954
TRINITY_DN1762161_c0_g1_i185060	Hypothetical predicted protein	309
TRINITY_DN1762189_c0_g1_i185062	Hypothetical predicted protein	417	0.00200324
TRINITY_DN1762194_c0_g1_i185063	Hypothetical predicted protein	279	0.0168598
TRINITY_DN1762197_c0_g1_i185064	Hypothetical predicted protein	336	0.0015336
TRINITY_DN1762199_c0_g1_i185065	Hypothetical predicted protein	291	0.535067
TRINITY_DN176220_c0_g1_i485068	Hypothetical predicted protein	708	0.0333035
TRINITY_DN176220_c1_g1_i185072	Hypothetical predicted protein	546	0.00079646
TRINITY_DN176221_c1_g2_i385075	Hypothetical predicted protein	453	0.0161326
TRINITY_DN1762214_c0_g1_i185073	Hypothetical predicted protein	285	2.04711
TRINITY_DN1762248_c0_g1_i185077	Phospholipase DDHD1	306	5.25785e-12
TRINITY_DN1762286_c0_g1_i185078	Hypothetical predicted protein	369
TRINITY_DN176232_c0_g1_i785086	Tripartite motif-containing protein 5	657	2.53929e-06
TRINITY_DN176232_c0_g1_i985087	Tripartite motif-containing protein 5	972	1.66181e-06
TRINITY_DN176232_c0_g2_i185088	Hypothetical predicted protein	327	0.145076
TRINITY_DN1762378_c0_g1_i185090	Semaphorin-3A	396	9.37556e-70
TRINITY_DN176238_c0_g1_i185091	Hypothetical predicted protein	387	0.00343587
TRINITY_DN176242_c0_g4_i485097	Hypothetical predicted protein	276	2.70076
TRINITY_DN1762460_c0_g1_i185098	Hypothetical predicted protein	285	3.49184
TRINITY_DN17625_c1_g1_i185108	Semaphorin-4F	1299	1.61123e-05
TRINITY_DN17625_c1_g1_i385110	Semaphorin-4F	1401	3.57491e-06
TRINITY_DN1762524_c0_g1_i185100	Paralemmin-1	267	2.4445e-33
TRINITY_DN1762550_c0_g1_i185101	Hypothetical predicted protein	270	2.08175
TRINITY_DN1762561_c0_g1_i185102	CD109 antigen	438	5.77655e-07
TRINITY_DN1762562_c0_g1_i185103	Acetylcholine receptor subunit alpha	279	2.48455e-46
TRINITY_DN1762592_c0_g1_i185107	Hypothetical predicted protein	285	2.67361
TRINITY_DN176269_c0_g1_i185114	Hypothetical predicted protein	303
TRINITY_DN1762725_c0_g1_i185115	Hypothetical predicted protein	342	5.98769
TRINITY_DN176273_c0_g1_i185116	RING finger protein 207	606	6.94752e-13
TRINITY_DN1762747_c0_g1_i185117	Hypothetical predicted protein	282	0.540537
TRINITY_DN1762766_c0_g1_i185118	Hypothetical predicted protein	459	0.7086
TRINITY_DN1762810_c0_g1_i185121	Hypothetical predicted protein	279	2.69171
TRINITY_DN1762815_c0_g1_i185122	Hypothetical predicted protein	315	2.67857
TRINITY_DN1762826_c0_g1_i185123	Hypothetical predicted protein	306	1.21495
TRINITY_DN1762857_c0_g1_i185125	Hypothetical predicted protein	279	0.109282
TRINITY_DN17629_c0_g1_i185129	Neurogenic locus notch homolog protein 1	831	1.89093e-05
TRINITY_DN17629_c0_g1_i285130	Slit homolog 3 protein	564	1.85949e-06
TRINITY_DN17629_c0_g1_i385131	Slit homolog 3 protein	804	3.5971e-06
TRINITY_DN1762908_c0_g1_i185126	Hypothetical predicted protein	378	1.19503
TRINITY_DN1762926_c0_g1_i185127	Hypothetical predicted protein	273	0.143686
TRINITY_DN1763_c0_g1_i285206	Ubiquilin-1	1728	2.73886e-123
TRINITY_DN1763004_c0_g1_i185134	Hypothetical predicted protein	303	0.320828
TRINITY_DN1763018_c0_g1_i185135	Hypothetical predicted protein	279	4.59136
TRINITY_DN1763067_c0_g1_i185136	Myb/SANT-like DNA-binding domain-containing protein 2	345	2.10239e-29
TRINITY_DN1763082_c0_g1_i185138	Hypothetical predicted protein	282	2.68266
TRINITY_DN1763163_c0_g1_i185140	Hypothetical predicted protein	291	7.72635
TRINITY_DN176320_c0_g1_i185141	Hypothetical predicted protein	1956	0.0032914
TRINITY_DN176320_c0_g1_i285142	Hypothetical predicted protein	270	2.08175
TRINITY_DN176321_c0_g1_i185144	Hypothetical predicted protein	297	0.939895
TRINITY_DN1763221_c0_g1_i185146	Hypothetical predicted protein	288	2.04018
TRINITY_DN1763230_c0_g1_i185147	Hypothetical predicted protein	327	2.73602
TRINITY_DN1763304_c0_g1_i185148	Hypothetical predicted protein	327
TRINITY_DN1763352_c0_g1_i185149	Olfactory receptor 2A7	471	1.80938e-79
TRINITY_DN1763375_c0_g1_i185151	Hypothetical predicted protein	351	1.19348
TRINITY_DN1763396_c0_g1_i185153	Octopamine receptor	1017	1.10637e-40
TRINITY_DN1763458_c0_g1_i185155	Hypothetical predicted protein	312	2.68792
TRINITY_DN1763496_c0_g1_i185156	Myosin-7	282	4.41163e-11
TRINITY_DN176353_c0_g1_i285159	Hypothetical predicted protein	489	9.12443
TRINITY_DN1763543_c0_g1_i185160	E3 ubiquitin-protein ligase XIAP	390	2.98476e-15
TRINITY_DN1763570_c0_g1_i185161	Hypothetical predicted protein	270	0.547831
TRINITY_DN17636_c0_g1_i385167	Electron transfer flavoprotein-ubiquinone oxidoreductase, mitochondrial	1917	4.90181e-270
TRINITY_DN1763627_c0_g1_i185163	Hypothetical predicted protein	306	6.02972
TRINITY_DN1763629_c0_g1_i185164	Hypothetical predicted protein	312	0.541597
TRINITY_DN1763690_c0_g1_i185165	Hypothetical predicted protein	279	7.83167
TRINITY_DN1763773_c0_g1_i185170	Hypothetical predicted protein	303	2.71597
TRINITY_DN1763787_c0_g1_i185171	Hypothetical predicted protein	378
TRINITY_DN17638_c0_g1_i1085175	Calbindin	900	8.30103e-50
TRINITY_DN17638_c0_g1_i1385177	60 kDa SS-A/Ro ribonucleoprotein	1686	1.17016e-70
TRINITY_DN17638_c0_g1_i1585179	60 kDa SS-A/Ro ribonucleoprotein	1662	1.14883e-70
TRINITY_DN17638_c0_g1_i285181	60 kDa SS-A/Ro ribonucleoprotein	1692	4.0401e-71
TRINITY_DN17638_c0_g1_i385182	60 kDa SS-A/Ro ribonucleoprotein	1731	4.45404e-65
TRINITY_DN17638_c0_g1_i585183	60 kDa SS-A/Ro ribonucleoprotein	1668	3.96681e-71
TRINITY_DN17638_c0_g1_i685184	NADH-quinone oxidoreductase subunit C/D	954	1.76327e-45
TRINITY_DN17638_c1_g1_i185188	60 kDa SS-A/Ro ribonucleoprotein	345	5.0273e-15
TRINITY_DN1763812_c0_g1_i185172	Hypothetical predicted protein	294
TRINITY_DN176393_c0_g1_i285191	E3 ubiquitin-protein ligase TRIM33	849	1.89537e-08
TRINITY_DN1763957_c0_g1_i185196	Hypothetical predicted protein	312	2.68792
TRINITY_DN1763960_c0_g1_i185197	Ig heavy chain C region	315	3.68598e-50
TRINITY_DN1764_c0_g1_i185280	FERM, ARHGEF and pleckstrin domain-containing protein 1	2047	2.40853e-105
TRINITY_DN1764_c0_g1_i285281	FERM, ARHGEF and pleckstrin domain-containing protein 1	2047	2.40853e-105
TRINITY_DN17640_c0_g1_i885218	Protein mab-21-like 2	1836	2.93964e-06
TRINITY_DN17640_c5_g1_i185220	Hypothetical predicted protein	432	2.9166
TRINITY_DN1764064_c0_g1_i185208	Hypothetical predicted protein	273	3.53912
TRINITY_DN176410_c0_g1_i185221	Leucine-rich repeat protein soc-2 homolog	798	4.94182e-16
TRINITY_DN176410_c0_g1_i385222	Leucine-rich repeat protein soc-2 homolog	639	2.39001e-14
TRINITY_DN176418_c0_g1_i185223	Hypothetical predicted protein	363	0.320361
TRINITY_DN1764194_c0_g1_i185224	Hypothetical predicted protein	291
TRINITY_DN17642_c0_g1_i185226	Ras-related protein Rab-2A	648	7.5467e-64
TRINITY_DN176435_c0_g1_i285231	Protein mono-ADP-ribosyltransferase PARP14	273	0.000527626
TRINITY_DN1764427_c0_g1_i185236	Hypothetical predicted protein	282	5.97634
TRINITY_DN1764432_c0_g1_i185237	Stress response protein NST1	315	1.44947e-46
TRINITY_DN176445_c0_g1_i285239	Hypothetical predicted protein	765	0.246711
TRINITY_DN1764452_c0_g1_i185238	Hypothetical predicted protein	294	0.943109
TRINITY_DN17645_c0_g1_i185245	Solute carrier family 49 member 4	1281	1.22624e-74
TRINITY_DN17645_c0_g1_i785249	Solute carrier family 49 member 4	519	2.77088e-24
TRINITY_DN1764548_c0_g1_i185243	Hypothetical predicted protein	270	1.59394
TRINITY_DN1764579_c0_g1_i185244	Hypothetical predicted protein	270	2.08175
TRINITY_DN1764650_c0_g1_i185251	Hypothetical predicted protein	294	1.6087
TRINITY_DN1764787_c0_g1_i185256	Cytochrome c oxidase subunit 1	438	4.97902e-59
TRINITY_DN1764803_c0_g1_i185258	Hypothetical predicted protein	279	2.06097
TRINITY_DN1764804_c0_g1_i185259	Hypothetical predicted protein	297	2.09387
TRINITY_DN176484_c1_g1_i285260	Hypothetical predicted protein	333	8.42558e-10
TRINITY_DN17649_c0_g1_i385268	Hypothetical predicted protein	324	2.10228
TRINITY_DN17649_c0_g1_i885271	Hypothetical predicted protein	330	2.0875
TRINITY_DN17649_c1_g1_i485275	Clumping factor B	2047	2.31794e-07
TRINITY_DN17649_c1_g1_i585276	Clumping factor B	2047	2.31794e-07
TRINITY_DN1764907_c0_g1_i185262	Hypothetical predicted protein	345	0.000179221
TRINITY_DN1764910_c0_g1_i185265	Hypothetical predicted protein	273	0.3201
TRINITY_DN1765_c0_g2_i385357	40S ribosomal protein S6	387	7.34536e-30
TRINITY_DN176501_c0_g1_i185285	Eukaryotic translation initiation factor 3 subunit G	912	5.79312e-99
TRINITY_DN176505_c0_g2_i285289	Hypothetical predicted protein	405	0.70023
TRINITY_DN1765138_c0_g1_i185296	Hypothetical predicted protein	288	2.66456
TRINITY_DN176515_c0_g1_i185297	Hypothetical predicted protein	387
TRINITY_DN1765296_c0_g1_i185301	Hypothetical predicted protein	303	3.54717
TRINITY_DN176535_c1_g1_i285302	Pulmonary surfactant-associated protein A	507	6.55621e-07
TRINITY_DN176535_c1_g1_i385303	Pulmonary surfactant-associated protein A	609	9.82494e-07
TRINITY_DN1765370_c0_g1_i185304	Protein FAM217A	285	1.26451e-50
TRINITY_DN1765382_c0_g1_i185305	Hypothetical predicted protein	276
TRINITY_DN1765402_c0_g1_i185306	Hypothetical predicted protein	267	1.59925
TRINITY_DN1765426_c0_g1_i185308	Hypothetical predicted protein	300	2.72532
TRINITY_DN176547_c0_g2_i285314	Hypothetical predicted protein	426	0.0858934
TRINITY_DN1765487_c0_g1_i185315	Hypothetical predicted protein	315	3.49832
TRINITY_DN17655_c0_g1_i285317	GTPase Der	2031	3.01404e-100
TRINITY_DN17656_c0_g1_i185323	Hypothetical predicted protein	1572	0.000862776
TRINITY_DN17656_c0_g1_i285327	Hypothetical predicted protein	564	0.0162899
TRINITY_DN17656_c0_g1_i485329	Hypothetical predicted protein	1440	1.66517e-06
TRINITY_DN17656_c0_g1_i685331	Hypothetical predicted protein	1356	2.0192e-06
TRINITY_DN17656_c0_g1_i785332	Hypothetical predicted protein	1008	1.34653e-06
TRINITY_DN17656_c1_g1_i185334	Hypothetical predicted protein	615	0.00103907
TRINITY_DN17656_c1_g1_i285335	Hypothetical predicted protein	1392	6.08795e-06
TRINITY_DN17656_c1_g1_i685338	Hypothetical predicted protein	627	9.66208e-05
TRINITY_DN17656_c4_g1_i185339	Hypothetical predicted protein	456	0.693196
TRINITY_DN17656_c5_g1_i185340	Hypothetical predicted protein	354	0.323888
TRINITY_DN17656_c5_g1_i285341	Hypothetical predicted protein	372	0.316833
TRINITY_DN1765682_c0_g1_i185322	Hypothetical predicted protein	294	1.6087
TRINITY_DN17657_c0_g5_i185346	Hypothetical predicted protein	453	0.00554468
TRINITY_DN1765713_c0_g1_i185343	Hypothetical predicted protein	297	4.66465
TRINITY_DN17658_c0_g1_i485351	Hypothetical predicted protein	393	1.21283
TRINITY_DN1765839_c0_g1_i185347	Hypothetical predicted protein	285	0.918906
TRINITY_DN1765874_c0_g1_i185348	Hypothetical predicted protein	276	0.0220936
TRINITY_DN1765884_c0_g1_i185349	Hypothetical predicted protein	294	1.23174
TRINITY_DN176590_c1_g1_i185353	Chaperone protein HscA homolog	1221	1.52949e-26
TRINITY_DN1765903_c0_g1_i185352	Hypothetical predicted protein	276	0.544184
TRINITY_DN1765911_c0_g1_i185355	Hypothetical predicted protein	285	5.95618
TRINITY_DN1765913_c0_g1_i185356	Nuclear exosome regulator NRDE2	282	1.55099e-48
TRINITY_DN1766042_c0_g1_i185359	Membrane-associated transporter protein	324	2.31359e-15
TRINITY_DN1766074_c0_g1_i185360	Hypothetical predicted protein	312	1.57581
TRINITY_DN1766114_c0_g1_i185363	Hypothetical predicted protein	405	1.55995
TRINITY_DN176613_c0_g1_i185364	Hypothetical predicted protein	354	0.111319
TRINITY_DN1766144_c0_g1_i185366	Toll-like receptor 4	477	3.0417e-37
TRINITY_DN1766167_c0_g1_i185367	Glutamate-rich protein 5	369	3.13614e-49
TRINITY_DN1766187_c0_g1_i185370	Hypothetical predicted protein	348	2.66845
TRINITY_DN1766225_c0_g1_i185372	Aconitate hydratase, mitochondrial	444	1.01718e-83
TRINITY_DN176623_c0_g1_i185374	Hypothetical predicted protein	1524	0.07806
TRINITY_DN176623_c0_g1_i285375	Hypothetical predicted protein	1995	0.000303173
TRINITY_DN1766236_c0_g1_i185373	Hypothetical predicted protein	432	1.3092
TRINITY_DN1766307_c0_g1_i185382	Hypothetical predicted protein	852	2.47102
TRINITY_DN1766330_c0_g1_i185385	Hypothetical predicted protein	279
TRINITY_DN1766335_c0_g1_i185386	Hypothetical predicted protein	279	5.9965
TRINITY_DN17664_c0_g1_i485391	Hypothetical predicted protein	438	9.22242e-05
TRINITY_DN1766402_c0_g1_i185388	Hypothetical predicted protein	273	4.62223
TRINITY_DN1766446_c0_g1_i185389	MAM and LDL-receptor class A domain-containing protein 1	318	0.000178626
TRINITY_DN17665_c0_g2_i285400	Double-stranded RNA-specific adenosine deaminase	1872	4.75318e-44
TRINITY_DN176650_c0_g1_i285393	Hypothetical predicted protein	396	0.0375587
TRINITY_DN176650_c0_g2_i185394	Hypothetical predicted protein	285	0.00981767
TRINITY_DN1766521_c0_g1_i185395	Hypothetical predicted protein	297	2.73468
TRINITY_DN1766541_c0_g1_i185396	Calsyntenin-3	267	2.2774e-47
TRINITY_DN176659_c0_g1_i685398	Hypothetical predicted protein	339	0.0288193
TRINITY_DN176659_c5_g1_i185399	Hypothetical predicted protein	441	1.79279
TRINITY_DN1766602_c0_g1_i185401	Hypothetical predicted protein	303
TRINITY_DN1766636_c0_g1_i185402	Hypothetical predicted protein	270	3.55094
TRINITY_DN1766665_c0_g1_i185403	LINE-1 retrotransposable element ORF2 protein	375	0.000104838
TRINITY_DN1766689_c0_g1_i185404	Hypothetical predicted protein	309	0.927039
TRINITY_DN17667_c5_g1_i185413	Hypothetical predicted protein	279	5.9965
TRINITY_DN176671_c0_g2_i185406	Hypothetical predicted protein	546	2.23414e-14
TRINITY_DN1766713_c0_g1_i185405	Hypothetical predicted protein	279	0.00116758
TRINITY_DN176674_c0_g1_i1185409	Hypothetical predicted protein	276	7.858
TRINITY_DN176674_c0_g1_i1185410	Hypothetical predicted protein	348	2.66845
TRINITY_DN176674_c0_g2_i185412	Hypothetical predicted protein	1398	8.40588e-40
TRINITY_DN17668_c0_g1_i385418	Procathepsin L	633	4.96104e-73
TRINITY_DN1766831_c0_g1_i185415	Protein P	702	2.34213e-08
TRINITY_DN1766848_c0_g1_i185416	Hypothetical predicted protein	459	5.75652e-27
TRINITY_DN176692_c0_g1_i185421	Hypothetical predicted protein	972	0.21022
TRINITY_DN176692_c0_g1_i185422	G2/M phase-specific E3 ubiquitin-protein ligase	1158	2.76657e-22
TRINITY_DN1766930_c0_g1_i185423	Hypothetical predicted protein	315	1.57032
TRINITY_DN176698_c0_g2_i285425	Hypothetical predicted protein	312	0.923825
TRINITY_DN1767_c0_g3_i285512	FUN14 domain-containing protein 1	405	4.50729e-24
TRINITY_DN17670_c0_g1_i385433	Mucolipin-3	1350	5.93181e-67
TRINITY_DN17670_c0_g2_i185439	Hypothetical predicted protein	288	0.411082
TRINITY_DN176702_c0_g1_i285426	Hypothetical predicted protein	300	3.55938
TRINITY_DN1767052_c0_g1_i185427	Hypothetical predicted protein	273	1.21638
TRINITY_DN176707_c0_g1_i285430	Hypothetical predicted protein	597	0.770186
TRINITY_DN176707_c0_g2_i285432	Hypothetical predicted protein	906	0.189568
TRINITY_DN1767075_c0_g1_i185428	Hypothetical predicted protein	294	2.74403
TRINITY_DN1767108_c0_g1_i185441	Dual-specificity RNA methyltransferase RlmN	315	4.07533e-49
TRINITY_DN1767136_c0_g1_i185442	Spatacsin	366	3.57651e-69
TRINITY_DN1767153_c0_g1_i185443	Hypothetical predicted protein	279	7.83167
TRINITY_DN176718_c0_g1_i185445	Hypothetical predicted protein	288	3.48002
TRINITY_DN1767188_c0_g1_i185444	Hypothetical predicted protein	273	1.58864
TRINITY_DN1767212_c0_g1_i185446	Hypothetical predicted protein	333	1.59269
TRINITY_DN1767220_c0_g1_i185447	Hypothetical predicted protein	273	0.713108
TRINITY_DN176725_c1_g1_i185448	Hypothetical predicted protein	339	0.00758403
TRINITY_DN176726_c0_g2_i185449	Retrovirus-related Pol polyprotein from type-1 retrotransposable element R2	1551	3.3328e-24
TRINITY_DN176726_c0_g2_i285450	Hypothetical predicted protein	1047	2.04295e-05
TRINITY_DN176726_c0_g2_i485451	Retrovirus-related Pol polyprotein from type-1 retrotransposable element R2	1407	2.9278e-24
TRINITY_DN176728_c0_g2_i185457	Protein V	1173	0.000202931
TRINITY_DN1767320_c0_g1_i185462	Cortactin-binding protein 2	306	2.78795e-13
TRINITY_DN1767341_c0_g1_i185463	Hypothetical predicted protein	276	0.544184
TRINITY_DN176739_c0_g1_i185465	Hypothetical predicted protein	564	3.39666
TRINITY_DN176739_c0_g1_i285466	Hypothetical predicted protein	327	0.323196
TRINITY_DN1767391_c0_g1_i185464	Tyrosine--tRNA ligase	276	5.74707e-43
TRINITY_DN1767411_c0_g1_i185469	Hypothetical predicted protein	291	7.72635
TRINITY_DN1767454_c0_g1_i185470	Hypothetical predicted protein	294
TRINITY_DN176747_c0_g1_i185471	DNA mismatch repair protein MutS	2047	1.14772e-14
TRINITY_DN1767522_c0_g1_i185473	Hypothetical predicted protein	432	1.3092
TRINITY_DN1767534_c0_g1_i185474	Hypothetical predicted protein	273	2.70981
TRINITY_DN176756_c1_g1_i985477	Hypothetical predicted protein	324	0.553233
TRINITY_DN176756_c2_g1_i185478	Cytochrome P450 4B1	267	2.8876e-34
TRINITY_DN17677_c0_g1_i1285492	Hypothetical predicted protein	519	0.0867367
TRINITY_DN17677_c0_g1_i785500	Nucleoprotein TPR	1041	7.69569e-05
TRINITY_DN1767719_c0_g1_i185487	Hypothetical predicted protein	324	0.423596
TRINITY_DN1767755_c0_g1_i185488	Hypothetical predicted protein	351	5.92317
TRINITY_DN1767811_c0_g1_i185503	Hypothetical predicted protein	867	3.32388
TRINITY_DN1767905_c0_g1_i185504	Hypothetical predicted protein	267	1.59925
TRINITY_DN1767926_c0_g1_i185505	Hypothetical predicted protein	600	0.779039
TRINITY_DN176793_c0_g1_i385507	Hypothetical predicted protein	456	0.0215486
TRINITY_DN176794_c0_g1_i485509	Hypothetical predicted protein	276	0.0839555
TRINITY_DN1768_c0_g1_i285610	Podocin	648	3.38756e-64
TRINITY_DN1768_c0_g1_i385611	Podocin	477	7.45729e-52
TRINITY_DN1768_c0_g1_i985616	Podocin	558	2.10504e-63
TRINITY_DN1768022_c0_g1_i185513	Hypothetical predicted protein	276	6.01666
TRINITY_DN176803_c0_g1_i285514	Ankyrin repeat domain-containing protein 17	822	1.66291e-38
TRINITY_DN1768058_c0_g1_i185517	Hypothetical predicted protein	276	1.21232
TRINITY_DN17681_c0_g1_i385525	Zinc finger protein 723	1320	2.86772e-50
TRINITY_DN17681_c0_g1_i785527	Zinc finger protein 182	1125	2.48509e-44
TRINITY_DN176810_c0_g2_i185518	Serine-rich adhesin for platelets	411	2.22694e-10
TRINITY_DN176811_c0_g1_i185520	Chromosomal replication initiator protein DnaA	1293	0.000103768
TRINITY_DN17682_c0_g1_i185531	Latrophilin Cirl	1530	2.43349e-11
TRINITY_DN17682_c0_g1_i285532	Latrophilin Cirl	1518	4.54205e-10
TRINITY_DN17682_c0_g1_i485535	Latrophilin Cirl	921	3.78206e-13
TRINITY_DN17682_c0_g1_i585536	Latrophilin Cirl	1410	1.41473e-10
TRINITY_DN17682_c0_g1_i685537	Latrophilin Cirl	1482	5.74673e-10
TRINITY_DN1768204_c0_g1_i185528	Epidermal growth factor-like protein 7	294	1.2717e-05
TRINITY_DN176822_c0_g2_i385529	Hypothetical predicted protein	276	0.928237
TRINITY_DN176828_c1_g1_i185530	Hypothetical predicted protein	300	1.22334
TRINITY_DN176830_c1_g1_i185541	Hypothetical predicted protein	330	0.00344087
TRINITY_DN1768302_c0_g1_i185540	Hypothetical predicted protein	342	0.243097
TRINITY_DN1768350_c0_g1_i185542	Hypothetical predicted protein	750	0.00149011
TRINITY_DN176837_c0_g3_i285546	Hypothetical predicted protein	402	2.67113
TRINITY_DN176837_c0_g3_i385547	Hypothetical predicted protein	564	0.684403
TRINITY_DN176837_c1_g1_i285548	Hypothetical predicted protein	282
TRINITY_DN1768411_c0_g1_i185551	Hypothetical predicted protein	270	6.05698
TRINITY_DN1768525_c0_g1_i185553	Hypothetical predicted protein	351	0.535728
TRINITY_DN176853_c0_g3_i185554	Hypothetical predicted protein	267	0.937568
TRINITY_DN1768549_c0_g1_i185555	FERM, ARHGEF and pleckstrin domain-containing protein 2	345	2.75218e-21
TRINITY_DN17686_c0_g1_i185571	Hypothetical predicted protein	1419	3.89492
TRINITY_DN17686_c0_g1_i685577	Hypothetical predicted protein	465	2.74036
TRINITY_DN17686_c1_g1_i185581	Hypothetical predicted protein	330	3.56074
TRINITY_DN1768622_c0_g1_i185558	Hypothetical predicted protein	297	2.09387
TRINITY_DN1768628_c0_g1_i185559	Hypothetical predicted protein	273	0.0644979
TRINITY_DN1768641_c0_g1_i185564	Hypothetical predicted protein	294	1.6087
TRINITY_DN1768657_c0_g1_i185565	Plasminogen	297	2.55365e-06
TRINITY_DN176867_c0_g1_i185566	Protein fem-1 homolog C	372	6.5758e-15
TRINITY_DN1768697_c0_g1_i185570	Hypothetical predicted protein	369
TRINITY_DN1768701_c0_g1_i185582	Gypsy retrotransposon integrase-like protein 1	876	2.74099e-34
TRINITY_DN1768758_c0_g1_i185583	Hypothetical predicted protein	267	2.08868
TRINITY_DN176877_c0_g1_i185584	Hypothetical predicted protein	465
TRINITY_DN1768822_c0_g1_i185585	Hypothetical predicted protein	291	0.313686
TRINITY_DN1768825_c0_g1_i185586	Hypothetical predicted protein	318	5.9464
TRINITY_DN176884_c0_g1_i185588	Retrovirus-related Pol polyprotein from transposon opus	597	9.69779e-12
TRINITY_DN176884_c0_g1_i285591	Hypothetical predicted protein	627	9.35849
TRINITY_DN176884_c0_g1_i285592	Transposon Tf2-11 polyprotein	429	9.71525e-17
TRINITY_DN176884_c0_g1_i585593	Hypothetical predicted protein	372	0.0286564
TRINITY_DN1768843_c0_g1_i185587	Hypothetical predicted protein	324	2.74567
TRINITY_DN176885_c0_g1_i485594	Heat shock cognate 71 kDa protein	354	8.44468e-34
TRINITY_DN1768871_c0_g1_i185596	Hypothetical predicted protein	1248	1.48676
TRINITY_DN17689_c0_g1_i385603	4-galactosyl-N-acetylglucosaminide 3-alpha-L-fucosyltransferase FUT9	1146	6.04249e-38
TRINITY_DN1768934_c0_g1_i185597	Hypothetical predicted protein	459	4.59301
TRINITY_DN176899_c0_g1_i285599	C-type lectin domain family 4 member E	825	8.65449e-11
TRINITY_DN176899_c0_g1_i385600	C-type lectin domain family 4 member E	684	6.25587e-11
TRINITY_DN1768995_c0_g1_i185598	Hypothetical predicted protein	273	0.0099506
TRINITY_DN1769016_c0_g1_i185617	Hypothetical predicted protein	288	2.04018
TRINITY_DN1769039_c0_g1_i185618	Hypothetical predicted protein	282	0.0638517
TRINITY_DN176906_c0_g1_i385619	Hypothetical predicted protein	360	0.00154205
TRINITY_DN176906_c0_g1_i485620	Phosphoglucosamine mutase	687	7.98312e-06
TRINITY_DN176909_c0_g1_i685624	Hypothetical predicted protein	309	4.60085
TRINITY_DN1769106_c0_g1_i185626	Hypothetical predicted protein	303	2.71597
TRINITY_DN1769125_c0_g1_i185627	Hypothetical predicted protein	300	6.07139
TRINITY_DN1769127_c0_g1_i185628	Hypothetical predicted protein	327	4.66694
TRINITY_DN1769142_c0_g1_i185630	Ankyrin repeat domain-containing protein 17	750	2.51827e-35
TRINITY_DN1769160_c0_g1_i185631	Hypothetical predicted protein	276	6.01666
TRINITY_DN1769234_c0_g1_i185634	Hypothetical predicted protein	273	0.931347
TRINITY_DN176926_c0_g1_i185635	Hypothetical predicted protein	555	5.56808
TRINITY_DN1769279_c0_g1_i185637	Hypothetical predicted protein	282	2.05404
TRINITY_DN176930_c0_g1_i185638	Hypothetical predicted protein	732	5.59925
TRINITY_DN176930_c0_g1_i185639	Gag-Pol polyprotein	981	6.84513e-08
TRINITY_DN176930_c0_g1_i485642	Hypothetical predicted protein	489	0.631887
TRINITY_DN176933_c2_g1_i185643	LINE-1 retrotransposable element ORF2 protein	267	8.4603e-10
TRINITY_DN176938_c0_g1_i285646	Hypothetical predicted protein	762	0.244949
TRINITY_DN176938_c0_g1_i385647	Rhodopsin	498	0.000644538
TRINITY_DN1769388_c0_g1_i185644	Hypothetical predicted protein	309	4.60085
TRINITY_DN1769389_c0_g1_i185645	Hypothetical predicted protein	303	6.05056
TRINITY_DN1769394_c0_g1_i185648	Multiple epidermal growth factor-like domains protein 11	621	3.84103e-06
TRINITY_DN1769417_c0_g1_i185649	Hypothetical predicted protein	276	0.710726
TRINITY_DN1769448_c0_g1_i185650	Enoyl-	375	5.29759e-57
TRINITY_DN1769457_c0_g1_i185651	Hypothetical predicted protein	282	4.57592
TRINITY_DN176946_c0_g1_i185652	Hypothetical predicted protein	1476	1.41113
TRINITY_DN176946_c0_g1_i385653	Hypothetical predicted protein	1290	1.18342
TRINITY_DN176946_c0_g1_i685655	Hypothetical predicted protein	1965	1.99591
TRINITY_DN176946_c0_g2_i185658	Hypothetical predicted protein	321	5.92556
TRINITY_DN1769496_c0_g1_i185659	Putative ferric-chelate reductase 1	696	8.19137e-06
TRINITY_DN176957_c0_g1_i385660	Hypothetical predicted protein	360	0.41994
TRINITY_DN176959_c1_g1_i185661	Hypothetical predicted protein	468	0.736491
TRINITY_DN1769619_c0_g1_i185662	Hypothetical predicted protein	390	0.0378449
[truncated: 7,708,513 more chars]
