## Supplementary Table S4 for "Transcriptomics of mussel transmissible cancer MtrBTN2 suggests accumulation of multiple cancerous traits and oncogenic pathways shared among bilaterians"

### Sheet: Feuil1
Table S4: List of the transcripts significantly differentially expressed with descriptions, Gene IDs, log2FC, mean normalised abundance, FDR, and QuantEval validation .
SeqName	Description	Gene ID	log2FC	baseMean MtrBTN2	baseMean Hemocytes	FDR	Confimed Quanteval
TRINITY_DN10001_c1_g1_i149	Hypothetical predicted protein	-	-3.06095	1.20591	10.0019	0.00403103	TRUE
TRINITY_DN100091_c0_g2_i3134	Hypothetical predicted protein	-	6.11166	13.3577	0	0.000628659	TRUE
TRINITY_DN10019_c0_g1_i8250	Peroxisomal acyl-coenzyme A oxidase 1	ACOX1	-1.96211	1.79458	6.97716	0.0452765	TRUE
TRINITY_DN10029_c0_g1_i13354	Hypothetical predicted protein	-	4.24219	7.11372	0.356829	0.00606843	TRUE
TRINITY_DN10029_c0_g1_i14355	Hypothetical predicted protein	-	3.70612	6.82628	0.51425	0.0123891	TRUE
TRINITY_DN10031_c0_g1_i1374	Glutamate decarboxylase 1	GAD1	-2.25395	2.66328	12.7996	0.0048066	TRUE
TRINITY_DN10038_c1_g2_i1445	Heat shock protein beta-1	HSPB1	-3.42002	12.8727	137.752	1.70975e-05	TRUE
TRINITY_DN1004_c0_g1_i1583	Protein lingerer	lig	0.847071	35.8471	19.9175	0.0437407	TRUE
TRINITY_DN10052_c0_g1_i12651	Uridine 5'-monophosphate synthase	UMPS	1.32512	23.2289	9.28229	0.0196614	TRUE
TRINITY_DN10061_c0_g1_i1758	Hypothetical predicted protein	-	-1.42829	5.04014	13.6171	0.0337797	TRUE
TRINITY_DN100658_c0_g1_i2814	Protein mono-ADP-ribosyltransferase PARP3	PARP3	-4.66918	0	4.19608	0.00707446	FALSE
TRINITY_DN10079_c0_g1_i1985	Toll-like receptor 2	TLR2	-2.69469	1.20591	7.78361	0.0469677	TRUE
TRINITY_DN10087_c0_g1_i41175	Hypothetical predicted protein	-	2.27116	16.9114	3.496	0.00609787	TRUE
TRINITY_DN10088_c0_g1_i11183	Hypothetical predicted protein	-	1.16912	71.2267	31.6276	0.000749155	TRUE
TRINITY_DN1010_c0_g1_i81427	Protein disulfide-isomerase A6	PDIA6	1.99252	85.6325	21.4994	2.08513e-05	TRUE
TRINITY_DN10102_c0_g1_i111348	ER membrane protein complex subunit 3	EMC3	0.863062	78.253	43.0156	0.000790154	TRUE
TRINITY_DN10104_c0_g1_i101375	DNA repair protein complementing XP-C cells homolog	XPC	2.97742	6.89086	0.871111	0.00701344	TRUE
TRINITY_DN10114_c0_g1_i21458	Type II inositol 3,4-bisphosphate 4-phosphatase	Inpp4b	-3.8453	0.588663	8.58699	0.00500177	TRUE
TRINITY_DN101152_c0_g1_i11462	Hypothetical predicted protein	-	4.31485	10.5086	0.54003	0.0126151	TRUE
TRINITY_DN101191_c0_g1_i101510	Hypothetical predicted protein	-	4.4818	8.41917	0.342607	0.000879257	TRUE
TRINITY_DN10123_c0_g1_i21618	Protein KASH5	KASH5	6.01507	12.4911	0	2.5672e-05	TRUE
TRINITY_DN10126_c0_g1_i41666	PHD finger protein 10	PHF10	2.17461	15.7769	3.49597	0.00159055	TRUE
TRINITY_DN10134_c0_g2_i11753	Sulfotransferase 1C2	SULT1C2	4.957	8.37784	0.17682	0.000434244	TRUE
TRINITY_DN10142_c0_g1_i121837	G protein-coupled receptor, rhodopsin-like	-	-5.93898	0	10.1096	0.000102186	TRUE
TRINITY_DN10144_c2_g1_i41863	Hypothetical predicted protein	-	-3.2326	11.7145	110.046	0.000250107	TRUE
TRINITY_DN1015_c0_g1_i12022	RNA-binding protein 5	RBM5	-1.30692	22.5815	55.7071	0.00162727	TRUE
TRINITY_DN1015_c0_g1_i72026	RNA-binding protein 5	RBM5	-1.65087	8.72143	27.2727	0.000474877	TRUE
TRINITY_DN10156_c0_g1_i11985	CWF19-like protein 1	CWF19L1	1.89815	17.5874	4.71802	0.00253776	TRUE
TRINITY_DN101640_c0_g1_i82049	Hypothetical predicted protein	-	4.62524	4.76751	0	0.024928	TRUE
TRINITY_DN10167_c0_g1_i12082	Gamma-tubulin complex component 2	TUBGCP2	2.72099	11.5091	1.75056	0.00417947	TRUE
TRINITY_DN10168_c1_g1_i52106	Synaptonemal complex protein 3	SYCP3	5.31139	7.66743	0	0.0137199	TRUE
TRINITY_DN10174_c0_g1_i12160	Cyclin-dependent kinase 4	CDK4	-2.46201	1.48595	8.21844	0.0195197	TRUE
TRINITY_DN1018_c0_g1_i22344	Heterogeneous nuclear ribonucleoprotein D-like	Hnrnpdl	1.32008	84.6363	33.9065	0.0412395	TRUE
TRINITY_DN1019_c0_g1_i12532	Ribonuclease T2	RNASET2	-2.3874	20.1378	105.278	0.000602675	TRUE
TRINITY_DN101964_c0_g1_i12426	Hypothetical predicted protein	-	5.62173	9.51074	0	0.00126236	TRUE
TRINITY_DN10198_c0_g1_i22497	Hypothetical predicted protein	-	-4.05132	0.904693	14.8848	0.000317158	TRUE
TRINITY_DN102_c0_g1_i13919	60S ribosomal protein L3	RPL3	0.809463	704.315	401.825	0.0427365	TRUE
TRINITY_DN102045_c0_g1_i12618	Hypothetical predicted protein	-	2.8282	7.45093	1.05112	0.00580342	TRUE
TRINITY_DN102053_c0_g3_i42638	Hypothetical predicted protein	-	4.43036	4.16404	0	0.0318088	TRUE
TRINITY_DN10208_c0_g1_i102692	Zinc finger protein 253	ZNF253	4.71333	5.0677	0	0.0147689	TRUE
TRINITY_DN10208_c0_g1_i22693	Zinc finger protein 227	ZNF227	3.36719	3.88297	0.342607	0.0379634	TRUE
TRINITY_DN10208_c0_g1_i42695	Zinc finger protein 182	ZNF182	4.2995	7.40117	0.342607	0.00539197	TRUE
TRINITY_DN10208_c0_g2_i12696	Zinc finger protein 182	ZNF182	4.21578	41.927	2.25306	0.035608	TRUE
TRINITY_DN10213_c0_g1_i42777	Substance-P receptor	TACR2	-4.53291	0.609844	13.8956	0.00138345	TRUE
TRINITY_DN10228_c0_g1_i132975	MTOR-associated protein MEAK7	MEAK7	5.77676	10.6018	0	0.00167366	TRUE
TRINITY_DN10228_c0_g1_i142976	Hypothetical predicted protein	-	5.66695	9.81299	0	0.000316101	TRUE
TRINITY_DN10228_c0_g1_i202979	MTOR-associated protein MEAK7	MEAK7	3.46757	4.15663	0.33743	0.0288848	TRUE
TRINITY_DN10231_c0_g1_i73059	Brain protein I3	BRI3	2.60701	102.427	16.827	4.55506e-08	TRUE
TRINITY_DN10236_c0_g1_i13129	Hypothetical predicted protein	-	-4.1681	0	2.9591	0.0200217	TRUE
TRINITY_DN102389_c1_g1_i13169	Caspase-8	CASP8	-4.32856	0	3.31124	0.0265167	TRUE
TRINITY_DN10242_c0_g1_i53219	Guanine nucleotide-binding protein G(q) subunit alpha	GNAQ	1.91603	19.1665	5.07764	0.000714983	TRUE
TRINITY_DN10246_c0_g1_i33283	Cyclin-dependent kinase 20	CDK20	4.15806	25.0013	1.40596	3.11207e-07	TRUE
TRINITY_DN10247_c1_g1_i33315	Mitochondrial import receptor subunit TOM40 homolog	TOMM40	5.49627	8.7278	0	0.00068574	TRUE
TRINITY_DN10257_c0_g1_i33453	T-complex protein 11-like protein 2	TCP11L2	1.963	7.52292	1.92542	0.0324715	TRUE
TRINITY_DN10257_c0_g1_i73455	T-complex protein 11-like protein 2	TCP11L2	1.90803	7.24288	1.92223	0.0498471	TRUE
TRINITY_DN10258_c0_g1_i53473	Phosphotriesterase-related protein	PTER	-2.35305	1.20591	6.10924	0.0358671	TRUE
TRINITY_DN10265_c0_g1_i13535	Hypothetical predicted protein	-	-7.05703	0	21.9651	0.000193588	TRUE
TRINITY_DN102782_c0_g1_i13648	RNA polymerase II-associated factor 1 homolog	PAF1	1.40026	74.8672	28.341	0.00616955	TRUE
TRINITY_DN102905_c0_g1_i13806	D-aminoacyl-tRNA deacylase	dtd	4.61416	6.60979	0.18001	0.0027718	TRUE
TRINITY_DN10293_c0_g1_i13840	Septin-11	SEPTIN11	2.46908	8.68647	1.55818	0.0287518	TRUE
TRINITY_DN1030_c0_g1_i24080	Hypothetical predicted protein	-	-7.10955	0.301219	44.3717	4.15298e-06	TRUE
TRINITY_DN1030_c0_g1_i34081	Hypothetical predicted protein	-	-7.66719	0.602439	121.858	1.68605e-06	TRUE
TRINITY_DN103019_c2_g2_i13935	Hypothetical predicted protein	-	5.42069	11.543	0.18001	0.000742708	TRUE
TRINITY_DN10308_c0_g1_i94066	AP-2 complex subunit mu	AP2M1	2.11005	11.3413	2.63592	0.00558251	TRUE
TRINITY_DN10309_c0_g3_i24073	Inositol-pentakisphosphate 2-kinase	IPPK1	4.00966	16.8875	1.05112	1.28116e-05	TRUE
TRINITY_DN10309_c0_g3_i44074	Inositol-pentakisphosphate 2-kinase	IPPK1	5.74758	10.3762	0	0.000701744	TRUE
TRINITY_DN10311_c1_g1_i114104	Argininosuccinate lyase	ASL	1.88045	12.8273	3.47094	0.0324672	TRUE
TRINITY_DN10311_c1_g1_i14103	Argininosuccinate lyase	ASL	3.81233	12.2312	0.858842	0.000672494	TRUE
TRINITY_DN10316_c0_g1_i14161	Hypothetical predicted protein	-	2.46545	11.5874	2.10742	0.00163767	TRUE
TRINITY_DN10319_c0_g1_i14227	39S ribosomal protein L44, mitochondrial	MRPL44	2.56691	8.2709	1.39763	0.0226391	TRUE
TRINITY_DN1032_c0_g1_i24336	Actin-associated protein FAM107A	FAM107A	-3.50394	6.53247	74.3815	2.4605e-11	TRUE
TRINITY_DN10327_c0_g1_i14305	Leucine--tRNA ligase	LARS1	2.19022	15.2311	3.33337	0.0273066	TRUE
TRINITY_DN10329_c0_g1_i104331	Bifunctional arginine demethylase and lysyl-hydroxylase JMJD6	JMJD6	1.60114	32.9408	10.8547	7.57723e-05	TRUE
TRINITY_DN10332_c0_g1_i54370	Sacsin	SACS	5.78412	10.6447	0	0.0170022	TRUE
TRINITY_DN10335_c0_g1_i24432	Hypothetical predicted protein	-	6.03797	12.705	0	0.00041214	TRUE
TRINITY_DN10335_c0_g1_i34433	Hypothetical predicted protein	-	4.81807	5.45571	0	0.0423219	TRUE
TRINITY_DN10335_c0_g1_i54434	Hypothetical predicted protein	-	6.44881	16.8891	0	9.11158e-06	TRUE
TRINITY_DN10335_c0_g3_i14436	Hypothetical predicted protein	-	7.0548	25.7027	0	1.40582e-06	TRUE
TRINITY_DN10338_c0_g4_i14460	cysteine-rich secretory protein	-	-4.04512	4.76011	78.7661	9.02311e-10	TRUE
TRINITY_DN10363_c0_g1_i54786	Protein canopy homolog 3	CNPY3	1.49746	12.8505	4.55418	0.0203945	TRUE
TRINITY_DN10372_c0_g1_i154886	Zinc finger protein 227	ZNF227	4.44104	4.199	0	0.0294682	TRUE
TRINITY_DN103743_c0_g4_i14913	cleavage and polyadenylation specificity factor subunit 1	CPSF1	-4.24307	0	3.11609	0.0425807	FALSE
TRINITY_DN10375_c0_g1_i154928	Tyrosyl-DNA phosphodiesterase 2	TDP2	-4.67524	0	4.22239	0.0091947	TRUE
TRINITY_DN10375_c0_g1_i54933	Tyrosyl-DNA phosphodiesterase 2	TDP2	-3.78898	0	2.28541	0.0442643	TRUE
TRINITY_DN10377_c0_g2_i14954	Hypothetical predicted protein	-	2.39792	24.9308	4.72791	8.77978e-05	TRUE
TRINITY_DN10377_c0_g2_i74958	Hypothetical predicted protein	-	5.7054	10.0904	0	0.0143578	TRUE
TRINITY_DN10377_c0_g2_i74959	Galactoside alpha-(1,2)-fucosyltransferase 2	FUT2	4.34782	85.5843	4.20324	3.55301e-11	TRUE
TRINITY_DN10390_c0_g1_i15150	UPF0705 protein C11orf49 homolog	-	3.35504	7.14231	0.69426	0.00657567	TRUE
TRINITY_DN103959_c0_g3_i15214	Hypothetical predicted protein	-	-4.34955	0.918469	18.3403	0.000118556	TRUE
TRINITY_DN1040_c0_g2_i15393	Complement C1q-like protein 2	C1QL2	-5.69132	5.43883	279.748	3.54577e-19	TRUE
TRINITY_DN10401_c0_g1_i35308	Hypothetical predicted protein	-	-2.4337	1.20591	6.46649	0.0325779	TRUE
TRINITY_DN1041_c0_g1_i65486	Hypothetical predicted protein	-	4.29963	295.121	14.9686	1.94136e-12	TRUE
TRINITY_DN104181_c0_g1_i45466	Hypothetical predicted protein	-	-4.16487	0	2.9507	0.027845	TRUE
TRINITY_DN104235_c0_g1_i15528	Uridylate-specific endoribonuclease	ENDOU	1.37418	23.51	9.06065	0.025597	TRUE
TRINITY_DN10427_c0_g1_i75593	Zinc finger protein 830	ZNF830	-1.89226	1.79458	6.66674	0.0473521	TRUE
TRINITY_DN1044_c0_g1_i15836	Tight junction protein ZO-1	TJP1	-2.5842	3.90518	23.3717	0.000818132	TRUE
TRINITY_DN10441_c0_g1_i15728	Hypothetical predicted protein	-	1.96491	12.9998	3.31912	0.0190122	TRUE
TRINITY_DN10457_c0_g1_i15939	Protein GOLM2	GOLM2	-4.33367	0	3.32823	0.0110283	FALSE
TRINITY_DN10459_c1_g1_i35962	Hypothetical predicted protein	-	-1.64929	114.329	358.6	1.27602e-05	TRUE
TRINITY_DN1046_c0_g1_i16088	Basic leucine zipper and W2 domain-containing protein 1	BZW1	0.972447	82.589	42.0864	0.0160261	TRUE
TRINITY_DN10468_c0_g1_i26072	DNA-directed RNA polymerase I subunit RPA1	POLR1A	1.72238	9.78441	2.96746	0.0494551	TRUE
TRINITY_DN10469_c0_g1_i16086	Zinc transporter ZIP13	ZIP13	2.1999	16.8451	3.67601	0.0020991	TRUE
TRINITY_DN10472_c0_g1_i36116	Hypothetical predicted protein	-	-4.67602	0	4.22273	0.0141277	TRUE
TRINITY_DN10487_c0_g1_i36323	Hypothetical predicted protein	-	-5.53263	0.588663	27.587	7.31393e-05	TRUE
TRINITY_DN10493_c0_g1_i116424	Hypothetical predicted protein	-	8.1997	56.8224	0	6.21711e-12	TRUE
TRINITY_DN10493_c0_g1_i56426	Hypothetical predicted protein	-	5.8843	11.4197	0	5.76969e-05	TRUE
TRINITY_DN10496_c0_g1_i96488	Hypothetical predicted protein	-	3.09144	4.45785	0.519426	0.0400844	TRUE
TRINITY_DN10499_c0_g1_i16523	Threonine dehydratase, mitochondrial	ILV1	-3.03871	2.35465	19.4919	0.00185976	TRUE
TRINITY_DN10503_c0_g1_i36585	Palmitoyltransferase ZDHHC9	ZDHHC9	3.7595	7.14765	0.533712	0.0389327	TRUE
TRINITY_DN1052_c0_g1_i46884	Small nuclear ribonucleoprotein-associated protein N	SNRPN	0.881902	937.693	508.808	0.0135126	TRUE
TRINITY_DN10530_c0_g1_i26897	tRNA-dihydrouridine(20a/20b) synthase [NAD(P)+]-like	DUS4L	1.82501	15.428	4.34889	0.0382854	TRUE
TRINITY_DN10532_c0_g1_i16932	Calcitonin gene-related peptide type 1 receptor	CALCRL	-2.31948	2.73423	13.5468	0.01633	TRUE
TRINITY_DN10536_c0_g1_i96973	Tubulin alpha-1A chain	TUBA1A	4.90205	11.2418	0.342607	0.00103904	TRUE
TRINITY_DN10546_c0_g1_i107061	Protein Star, mitochondrial	STAR	1.65516	53.3614	16.9359	0.00111367	TRUE
TRINITY_DN1055_c0_g2_i27179	Superoxide dismutase	SOD1	1.75565	91.6739	27.1501	1.07051e-05	TRUE
TRINITY_DN10560_c1_g1_i47189	Steroid 17-alpha-hydroxylase/17,20 lyase	CYP17A1	-1.49409	24.4803	68.9529	0.000336998	TRUE
TRINITY_DN1057_c3_g1_i17451	Kynurenine--oxoglutarate transaminase 3	KYAT3	5.83307	11.0115	0	0.000123227	TRUE
TRINITY_DN1058_c1_g2_i47599	Hypothetical predicted protein	-	-5.77663	4.81521	262.941	2.16921e-24	TRUE
TRINITY_DN10582_c0_g1_i17487	Translation factor Guf1, mitochondrial	GUF1	5.37666	8.02479	0	0.00371986	TRUE
TRINITY_DN10582_c2_g1_i17497	Hypothetical predicted protein	-	5.79853	10.7547	0	0.00014559	TRUE
TRINITY_DN10583_c3_g1_i17514	Hypothetical predicted protein	-	4.79159	63.0895	2.28114	1.6855e-09	TRUE
TRINITY_DN1059_c0_g1_i37718	N-alpha-acetyltransferase 20	NAA20	2.14872	141.864	31.9843	1.60854e-08	TRUE
TRINITY_DN1059_c0_g1_i67720	N-alpha-acetyltransferase 20	NAA20	1.72512	76.3096	23.0707	0.000134266	TRUE
TRINITY_DN106_c0_g1_i18899	Mytilin-B	-	-5.54763	450.077	21051.9	1.06588e-06	TRUE
TRINITY_DN10603_c1_g1_i27765	Hypothetical predicted protein	-	4.28719	13.6515	0.699436	0.0012594	TRUE
TRINITY_DN106096_c0_g1_i17882	Hypothetical predicted protein	-	-0.993304	23.0145	45.8057	0.0389439	TRUE
TRINITY_DN10622_c0_g1_i128019	Hypothetical predicted protein	-	-5.19085	0	6.03621	0.0132507	TRUE
TRINITY_DN1063_c0_g1_i108205	Hypothetical predicted protein	-	5.31501	10.7315	0.18001	6.31595e-05	TRUE
TRINITY_DN1063_c0_g1_i148208	Hypothetical predicted protein	-	1.62572	11.3413	3.6792	0.0424486	TRUE
TRINITY_DN10640_c3_g1_i28223	Poly [ADP-ribose] polymerase 1	PARP1	1.56446	227.076	76.7544	0.00712222	TRUE
TRINITY_DN106426_c0_g1_i58237	E3 ubiquitin-protein ligase mib1	MIB1	5.90117	11.5562	0	0.00332939	TRUE
TRINITY_DN106501_c3_g2_i18297	DNA-directed RNA polymerases I and III subunit RPAC1	POLR1C	2.64429	6.59601	1.06137	0.0493436	TRUE
TRINITY_DN10654_c0_g2_i28391	26S proteasome regulatory subunit 4	PSMC1	1.43267	86.7323	32.1317	0.00997214	TRUE
TRINITY_DN106543_c0_g1_i38374	Hypothetical predicted protein	-	1.39582	22.1289	8.41941	0.00810573	TRUE
TRINITY_DN106549_c0_g1_i18385	Phytanoyl-CoA hydroxylase-interacting protein-like	PHYHIPL	-4.1769	0	2.98992	0.023121	FALSE
TRINITY_DN1066_c0_g2_i18569	Actin-related protein 2/3 complex subunit 3	ARPC3	3.69419	7894.64	609.91	7.55053e-36	TRUE
TRINITY_DN10662_c0_g1_i18505	Hypothetical predicted protein	-	-5.09426	0.287444	10.9744	0.0207866	TRUE
TRINITY_DN10666_c0_g1_i58532	Hypothetical predicted protein	-	-2.9747	1.79458	14.0854	0.00545639	TRUE
TRINITY_DN10671_c0_g1_i18580	DNA-binding protein RFX2	RFX2	2.99814	13.9622	1.75059	0.000286757	TRUE
TRINITY_DN10676_c1_g1_i38649	Hypothetical predicted protein	-	-1.72351	22.3035	73.4791	0.000120406	TRUE
TRINITY_DN106773_c0_g1_i38656	Protein fem-1 homolog B	FEM1B	-2.59747	6.11532	36.7593	0.00200188	TRUE
TRINITY_DN10679_c0_g1_i18682	F-box/WD repeat-containing protein 7	FBXW7	1.23857	11.9945	5.07878	0.0471771	TRUE
TRINITY_DN1068_c0_g1_i38797	Poly(U)-binding-splicing factor PUF60	PUF60	-1.09151	36.3749	77.3833	0.00581541	TRUE
TRINITY_DN10680_c0_g1_i128694	Protein AF-9 homolog	YAF9	2.58617	6.29583	1.04204	0.029099	TRUE
TRINITY_DN10681_c0_g1_i38718	Nucleoside diphosphate kinase, mitochondrial	NME4	1.9987	16.0315	4.00908	0.00190534	TRUE
TRINITY_DN10682_c0_g1_i108730	Hypothetical predicted protein	-	-2.24242	3.32289	15.669	0.0273244	TRUE
TRINITY_DN106929_c0_g1_i28826	Hypothetical predicted protein	-	5.81908	59.1638	1.03885	1.44187e-12	TRUE
TRINITY_DN10695_c0_g1_i128858	Hypothetical predicted protein	-	-4.25975	0	3.16606	0.0239743	TRUE
TRINITY_DN1071_c0_g1_i19085	Zinc finger and BTB domain-containing protein 8A	ZBTB8A	1.38546	59.9749	22.9875	0.00697834	TRUE
TRINITY_DN10719_c0_g1_i19077	Transforming acidic coiled-coil-containing protein 3	TACC3	2.96822	10.9331	1.3989	0.0106115	TRUE
TRINITY_DN10719_c0_g1_i99084	Proteoglycan 4	PRG4	4.7021	5.02533	0	0.0334901	TRUE
TRINITY_DN10728_c0_g1_i29141	Hypothetical predicted protein	-	2.11574	28.7025	6.60338	0.00165956	TRUE
TRINITY_DN107287_c0_g1_i109140	Hypothetical predicted protein	-	3.94578	13.4244	0.865223	0.00245057	TRUE
TRINITY_DN10729_c1_g1_i29161	E3 ubiquitin-protein ligase MIB2	MIB2	-4.32651	0	3.30551	0.0362262	TRUE
TRINITY_DN10730_c1_g1_i109178	Hypothetical predicted protein	-	-8.00011	1.48595	382.299	4.56107e-26	TRUE
TRINITY_DN10732_c0_g1_i49194	Uracil phosphoribosyltransferase homolog	UPRT	2.73439	12.7647	1.91315	0.000884404	TRUE
TRINITY_DN10732_c0_g1_i59195	Uracil phosphoribosyltransferase homolog	UPRT	1.84673	10.6753	2.97654	0.0168921	TRUE
TRINITY_DN10740_c0_g1_i29284	Hypothetical predicted protein	-	2.26528	8.42554	1.74737	0.0154138	TRUE
TRINITY_DN10742_c0_g1_i49321	MYCBP-associated protein	MYCBPAP	6.24059	39.6305	0.519426	8.58543e-07	TRUE
TRINITY_DN10767_c0_g1_i29612	Origin recognition complex subunit 5	ORC5	2.27374	11.8506	2.4591	0.0212869	TRUE
TRINITY_DN1078_c0_g1_i19869	Hypothetical predicted protein	-	-3.08485	602.434	5111.22	0.000672494	TRUE
TRINITY_DN1079_c0_g1_i59972	NADH dehydrogenase (ubiquinone) 1 alpha subcomplex subunit 13	NDUFA13	-0.859644	76.2738	138.361	0.00051881	TRUE
TRINITY_DN10794_c0_g1_i59935	Hypothetical predicted protein	-	0.816155	76.0518	43.236	0.033643	TRUE
TRINITY_DN1080_c0_g2_i110055	Matrix metalloproteinase-14	MMP14	-3.85321	3.85645	55.8558	0.000129309	TRUE
TRINITY_DN10811_c0_g1_i510074	Toll-like receptor 2	TLR2	-4.98332	0.301219	10.1696	0.00177037	TRUE
TRINITY_DN10818_c0_g1_i1010149	Mitochondrial fission factor	MFF	-1.49831	13.1645	37.1907	0.0201792	TRUE
TRINITY_DN10821_c0_g1_i210191	Hypothetical predicted protein	-	8.1802	78.2283	0.174833	1.08644e-08	FALSE
TRINITY_DN10826_c0_g1_i210237	Xaa-Pro aminopeptidase 3	XPNPEP3	1.68879	10.1354	3.14112	0.0243984	TRUE
TRINITY_DN1083_c0_g1_i210434	DNA replication licensing factor MCM3	MCM3	1.57843	93.8505	31.4607	0.00276896	TRUE
TRINITY_DN10838_c0_g1_i110426	Protein GUCD1	GUCD1	-1.67186	3.56797	11.42	0.0335966	TRUE
TRINITY_DN1084_c0_g1_i410533	Hypothetical predicted protein	-	7.09885	26.4984	0	4.375e-08	TRUE
TRINITY_DN10842_c0_g1_i310471	Tumor necrosis factor receptor superfamily member 5	CD40	-2.6904	1.54312	9.7633	0.0235687	TRUE
TRINITY_DN1085_c0_g2_i310701	T-complex protein 1 subunit delta	CCT4	2.68395	61.883	9.64694	3.55096e-07	TRUE
TRINITY_DN10855_c1_g1_i210639	Hypothetical predicted protein	-	-3.44549	18.8499	204.926	1.99083e-06	TRUE
TRINITY_DN1086_c0_g1_i1210819	Arginase-2, mitochondrial	ARG2	-3.96444	8.01842	125.368	5.26962e-08	TRUE
TRINITY_DN10863_c1_g1_i210732	Hypothetical predicted protein	-	3.0032	14.012	1.74538	0.000107563	TRUE
TRINITY_DN108774_c1_g1_i110901	Dual specificity mitogen-activated protein kinase kinase 6	MAP2K6	-4.07789	0.287444	5.42845	0.0120649	FALSE
TRINITY_DN108839_c0_g1_i110936	Hypothetical predicted protein	-	-2.50544	1.20591	6.78878	0.0333659	TRUE
TRINITY_DN1089_c1_g1_i211117	Cobalamin binding intrinsic factor	CBLIF	-7.50312	1.22709	219.925	1.52154e-08	TRUE
TRINITY_DN108930_c0_g1_i111032	Hypothetical predicted protein	-	4.69392	13.5275	0.522617	0.00366292	TRUE
TRINITY_DN1090_c0_g1_i1111276	Hypothetical predicted protein	-	-6.56327	3.569	338.041	1.83305e-13	TRUE
TRINITY_DN109002_c0_g1_i211126	Hypothetical predicted protein	-	-1.17115	11.6997	26.3211	0.0169077	TRUE
TRINITY_DN1090149_c72_g1_i111144	Hypothetical predicted protein	-	12.0372	812.171	0	1.05403e-27	TRUE
TRINITY_DN10903_c0_g2_i411192	DOMON domain-containing protein FRRS1L	FRRS1L	4.71894	5.08991	0	0.0150341	TRUE
TRINITY_DN1091_c0_g2_i811400	Cytochrome c oxidase subunit 4 isoform 1, mitochondrial	COX4I1	6.94286	23.7668	0	1.44732e-06	TRUE
TRINITY_DN10927_c2_g2_i511486	Arpin	ARPIN	-1.38857	16.2507	42.4651	0.00381012	TRUE
TRINITY_DN1093_c0_g1_i411662	Frizzled-7	FZD7	-5.35314	2.43301	98.6999	9.06996e-08	TRUE
TRINITY_DN10946_c0_g1_i111764	Malignant fibrous histiocytoma-amplified sequence 1 homolog	MFHAS1	5.59032	9.31216	0	0.00563008	TRUE
TRINITY_DN10959_c0_g1_i111961	Diphosphoinositol polyphosphate phosphohydrolase 1	NUDT3	2.45268	13.3619	2.43577	0.0049389	TRUE
TRINITY_DN1096_c1_g1_i112083	Transcription factor BTF3 homolog 4	BTF3L4	1.23025	3038.47	1295.08	0.00098919	TRUE
TRINITY_DN1098_c0_g1_i612378	Eukaryotic translation initiation factor 5	EIF5	0.953075	98.1079	50.6728	0.017227	TRUE
TRINITY_DN10988_c0_g1_i1112344	Hypothetical predicted protein	-	2.12207	8.3694	1.91833	0.0219686	TRUE
TRINITY_DN10988_c0_g1_i1412347	Hypothetical predicted protein	-	2.90068	7.84532	1.04477	0.0140295	TRUE
TRINITY_DN1099_c1_g1_i112552	mRNA decay activator protein ZFP36	ZFP36	1.42841	610.279	226.704	1.49208e-05	TRUE
TRINITY_DN10999_c0_g1_i112540	Zinc finger protein 182	ZNF182	5.55401	9.08619	0	0.00238846	TRUE
TRINITY_DN11_c1_g1_i426464	Hypothetical predicted protein	-	-5.29976	54.084	2129.76	0.000484916	TRUE
TRINITY_DN11007_c0_g1_i1412617	Sulfotransferase 1A1	SULT1A1	-3.92756	0.588663	9.06351	0.00693273	TRUE
TRINITY_DN11014_c0_g1_i612688	Hypothetical predicted protein	-	-2.6392	1.80732	11.2074	0.0113413	FALSE
TRINITY_DN1103_c0_g1_i1313039	Hypothetical predicted protein	-	-8.64303	0	65.948	1.6912e-06	TRUE
TRINITY_DN11049_c0_g1_i113194	Prostaglandin E2 receptor EP4 subtype	PTGER4	-4.98867	0.301219	10.2136	0.00335462	TRUE
TRINITY_DN1107_c0_g1_i113687	Hypothetical predicted protein	-	-3.51963	6.84006	78.5768	9.39263e-07	TRUE
TRINITY_DN110801_c0_g1_i2213690	Hypothetical predicted protein	-	-4.25888	0	3.16364	0.0198306	TRUE
TRINITY_DN110872_c0_g1_i213764	28S ribosomal protein S35, mitochondrial	MRPS35	-3.79712	0.588663	8.27858	0.0267838	FALSE
TRINITY_DN111014_c0_g1_i114030	Hypothetical predicted protein	-	2.71375	61.9023	9.42964	0.00202993	TRUE
TRINITY_DN11106_c0_g1_i1414115	Hypothetical predicted protein	-	3.39527	10.9829	1.03368	0.00244449	TRUE
TRINITY_DN11109_c0_g1_i1714179	Hypothetical predicted protein	-	-4.41129	0	3.51731	0.012066	FALSE
TRINITY_DN11113_c0_g1_i114242	Hypothetical predicted protein	-	-5.83144	0	9.38814	0.00192927	TRUE
TRINITY_DN11113_c0_g1_i414245	Carnosine synthase 1	CARNS1	-5.03572	0	5.40835	0.00545348	TRUE
TRINITY_DN11114_c0_g1_i414264	Hypothetical predicted protein	-	-5.75229	0.308625	17.3209	0.000558394	TRUE
TRINITY_DN1112_c0_g1_i214478	Vinculin	VCL	-1.2373	23.1151	54.4181	0.00498093	TRUE
TRINITY_DN11126_c0_g1_i314427	Hypothetical predicted protein	-	-4.16223	0	2.94562	0.038446	TRUE
TRINITY_DN1113_c0_g1_i1014636	Glutamate receptor 4	GRIA4	-6.07126	0.904693	60.47	4.41123e-06	TRUE
TRINITY_DN1113_c0_g1_i1414639	Glutamate receptor 4	GRIA4	-6.03276	0.308625	21.0204	0.000157654	TRUE
TRINITY_DN1113_c0_g1_i314640	Glutamate receptor 1	GRIA1	-6.28545	0.904693	70.1384	1.1503e-06	TRUE
TRINITY_DN1113_c1_g1_i114646	Glutamate receptor 4	GRIA4	-6.92808	0.308625	39.1175	1.77025e-05	TRUE
TRINITY_DN111355_c0_g1_i314567	Matrix metalloproteinase-23	MMP23	6.45746	16.9765	0	1.83578e-06	TRUE
TRINITY_DN11137_c0_g1_i114607	Pro-Pol polyprotein	-	2.99849	8.36096	1.04204	0.0321906	TRUE
TRINITY_DN11137_c0_g1_i1314610	Retrovirus-related Pol polyprotein from transposon 297	-	3.66526	4.77285	0.339416	0.0214446	TRUE
TRINITY_DN11148_c0_g1_i614762	RING finger protein 121	RNF121	6.07064	12.9802	0	0.00117696	TRUE
TRINITY_DN11150_c3_g1_i514781	Hypothetical predicted protein	-	3.86729	17.7933	1.21369	0.00151807	TRUE
TRINITY_DN11156_c0_g1_i1214882	Hypothetical predicted protein	-	5.81424	79.1892	1.42022	4.87676e-10	TRUE
TRINITY_DN11156_c0_g2_i114885	Hypothetical predicted protein	-	3.47131	11.7198	1.06655	0.00455115	TRUE
TRINITY_DN11156_c1_g2_i114887	Hypothetical predicted protein	-	3.96578	4.22018	0.17682	0.0228542	TRUE
TRINITY_DN11158_c0_g1_i114935	Glycogen synthase	GYS	1.55513	16.4672	5.6014	0.00533006	TRUE
TRINITY_DN1116_c0_g1_i1015107	BolA-like protein 3	BOLA3	2.62253	58.8049	9.5396	0.0219309	TRUE
TRINITY_DN111614_c0_g1_i414979	Telomerase reverse transcriptase	TERT	4.79503	5.36255	0	0.00926551	TRUE
TRINITY_DN11175_c0_g1_i1115195	Retinoic acid receptor RXR-gamma	RXRG	2.20058	13.6372	2.95201	0.0327896	TRUE
TRINITY_DN111763_c0_g1_i1015202	Hypothetical predicted protein	-	4.82591	7.65845	0.18001	0.0307604	TRUE
TRINITY_DN111784_c1_g1_i115243	Hypothetical predicted protein	-	2.14574	40.685	9.20933	0.0387581	TRUE
TRINITY_DN11186_c0_g1_i515462	Hypothetical predicted protein	-	5.77116	10.5594	0	0.000815881	TRUE
TRINITY_DN11189_c0_g1_i315481	U4/U6.U5 small nuclear ribonucleoprotein 27 kDa protein	SNRNP27	0.87187	49.8379	27.2139	0.0389133	TRUE
TRINITY_DN11200_c0_g1_i1115657	Polyamine-modulated factor 1	PMF1	4.55765	16.491	0.702627	0.00265374	TRUE
TRINITY_DN11209_c0_g1_i415792	Hypothetical predicted protein	-	4.25423	7.18467	0.342607	0.00201154	TRUE
TRINITY_DN1121_c1_g1_i215950	Peroxisome proliferator-activated receptor gamma	PPARG	-5.2184	0	6.14929	0.00173508	TRUE
TRINITY_DN1121_c1_g2_i115956	Peroxisome proliferator-activated receptor gamma	PPARG	-1.60689	2.98568	9.1013	0.0487222	TRUE
TRINITY_DN11216_c0_g1_i115897	ER membrane protein complex subunit 8	EMC8	1.43635	14.2147	5.2794	0.0483794	TRUE
TRINITY_DN11218_c0_g1_i815935	Hypothetical predicted protein	-	3.77342	38.3557	2.81264	1.22401e-06	TRUE
TRINITY_DN112215_c0_g2_i115974	Zinc finger protein 227	ZNF227	6.99828	24.699	0	5.00993e-07	TRUE
TRINITY_DN1122208_c0_g1_i115976	Hypothetical predicted protein	-	7.43444	46.6638	0.18001	1.97149e-10	TRUE
TRINITY_DN11226_c1_g1_i1116029	Hypothetical predicted protein	-	1.34454	32.9048	12.9601	0.000477907	TRUE
TRINITY_DN11237_c0_g2_i316153	Cellular nucleic acid-binding protein	CNBP	6.76867	21.0776	0	1.46153e-06	TRUE
TRINITY_DN11237_c0_g2_i316154	RNA-directed DNA polymerase from mobile element jockey	jockey\pol	5.29003	74.7864	1.90241	7.71199e-06	TRUE
TRINITY_DN11246_c0_g1_i116277	Neuronal acetylcholine receptor subunit alpha-4	CHRNA4	-4.32803	0	3.31029	0.042658	TRUE
TRINITY_DN11250_c0_g1_i216338	Ribosomal large subunit pseudouridine synthase C	rluC	2.27582	5.08888	1.05112	0.0416203	TRUE
TRINITY_DN112556_c1_g1_i816407	Hypothetical predicted protein	-	3.67163	114.894	9.00569	0.00400319	TRUE
TRINITY_DN1127_c0_g1_i116763	Bifunctional peptidase and arginyl-hydroxylase JMJD5	KDM8	-3.58807	3.59656	43.1437	8.48372e-10	TRUE
TRINITY_DN1127_c0_g1_i216764	Bifunctional peptidase and arginyl-hydroxylase JMJD5	KDM8	-3.31836	2.69927	26.8627	0.000120649	TRUE
TRINITY_DN1127_c0_g2_i116771	Bifunctional peptidase and arginyl-hydroxylase JMJD5	KDM8	-4.01235	1.20591	19.3687	0.0013272	TRUE
TRINITY_DN1128_c0_g1_i316905	Lipopolysaccharide-binding protein	LBP	-7.22902	0.911064	135.092	3.99013e-10	TRUE
TRINITY_DN11288_c0_g1_i116897	Hypothetical predicted protein	-	1.08695	35.6447	16.7959	0.0500579	TRUE
TRINITY_DN112919_c0_g1_i116927	Usherin	USH2A	4.15333	4.80247	0.174833	0.0116826	TRUE
TRINITY_DN11295_c3_g1_i116984	Bone morphogenetic protein 1	BMP1	3.47138	7.75852	0.699436	0.00581848	TRUE
TRINITY_DN11295_c3_g1_i216985	Hypothetical predicted protein	-	3.9576	4.19055	0.17682	0.0466273	TRUE
TRINITY_DN11296_c0_g1_i216996	Hypothetical predicted protein	-	0.464737	471.477	341.583	0.0456373	TRUE
TRINITY_DN113_c0_g1_i218437	Hypothetical predicted protein	-	-8.92102	5.30537	2574.93	5.67275e-09	TRUE
TRINITY_DN113249_c0_g1_i117357	Sex peptide receptor-like	SPR	-5.20432	0.308625	11.8323	0.00117168	TRUE
TRINITY_DN11325_c0_g1_i117373	Hypothetical predicted protein	-	-4.25744	0	3.15928	0.0160784	TRUE
TRINITY_DN11332_c0_g1_i117448	fused	-	2.71	6.86968	1.05112	0.00825801	TRUE
TRINITY_DN1134_c0_g1_i817605	H/ACA ribonucleoprotein complex subunit GAR1	GAR1	1.4717	113.756	40.9931	0.000449539	TRUE
TRINITY_DN11349_c0_g1_i717599	Hypothetical predicted protein	-	-3.87186	0.897288	13.1272	0.000602675	TRUE
TRINITY_DN1135_c0_g1_i117779	Leucine-rich repeat protein soc-2 homolog	Sur-8	-2.12221	11.9744	52.119	0.00149232	TRUE
TRINITY_DN1135_c1_g2_i117782	armadillo repeat-containing protein 1	ARMC1	1.85414	36.7242	10.1712	9.54172e-05	TRUE
TRINITY_DN11361_c2_g1_i117801	Ketosamine-3-kinase	FN3KRP	-4.6181	0	4.06141	0.0133332	TRUE
TRINITY_DN11367_c0_g1_i417902	Hypothetical predicted protein	-	2.98542	8.34822	1.06857	0.00638224	TRUE
TRINITY_DN11377_c2_g2_i118016	T-complex protein 1 subunit beta	CCT2	1.12468	104.093	47.7403	0.00385324	TRUE
TRINITY_DN11378_c0_g1_i118033	E3 ubiquitin-protein ligase TRIM33	TRIM33	5.60604	9.41807	0	0.0109449	TRUE
TRINITY_DN11378_c1_g1_i418036	Receptor-type tyrosine-protein phosphatase zeta	PTPRZ	-3.44329	0.287444	3.49079	0.0473273	TRUE
TRINITY_DN11382_c0_g1_i1818132	Nucleolar protein 4	NOL4	4.54524	4.51503	0	0.027956	TRUE
TRINITY_DN11384_c0_g1_i518181	Hypothetical predicted protein	-	-6.3074	0	13.0586	0.000189116	TRUE
TRINITY_DN113868_c0_g1_i118202	Hypothetical predicted protein	-	5.54429	9.02265	0	0.000507332	TRUE
TRINITY_DN1139_c0_g1_i118430	FACT complex subunit SPT16	SPT16	1.28987	25.6407	10.4899	0.00507584	TRUE
TRINITY_DN11393_c0_g1_i218319	Twist-related protein 2	TWIST2	6.75919	20.9325	0	2.66559e-08	TRUE
TRINITY_DN11393_c0_g1_i618322	Twist-related protein 2	TWIST2	6.57687	25.7599	0.176851	3.12089e-06	TRUE
TRINITY_DN11393_c0_g1_i818323	Twist-related protein 2	TWIST2	6.58272	18.5206	0	1.1165e-07	TRUE
TRINITY_DN113932_c0_g1_i318314	Kynurenine--oxoglutarate transaminase 3	KYAT3	4.53493	4.47903	0	0.0233735	TRUE
TRINITY_DN113970_c0_g1_i118372	Hypothetical predicted protein	-	3.36952	3.89141	0.342607	0.0465973	TRUE
TRINITY_DN1140_c0_g1_i418610	T-complex protein 1 subunit gamma	CCT3	1.11319	137.153	63.4254	0.0227806	TRUE
TRINITY_DN114028_c0_g1_i118492	Hypothetical predicted protein	-	-3.9991	0	2.64419	0.0449531	TRUE
TRINITY_DN114046_c0_g1_i118529	Hypothetical predicted protein	-	-4.24347	0.596068	11.3019	0.00774442	TRUE
TRINITY_DN1141_c0_g1_i1018754	Haloacid dehalogenase-like hydrolase domain-containing 5	HDHD5	3.87356	99.3432	6.76863	0.00191263	TRUE
TRINITY_DN1141_c0_g1_i418755	Hypothetical predicted protein	-	4.66737	167.808	6.59497	7.72139e-05	TRUE
TRINITY_DN11417_c0_g1_i118715	Mediator of RNA polymerase II transcription subunit 23	MED23	1.72169	9.21055	2.7965	0.0264688	TRUE
TRINITY_DN1142_c0_g1_i1118899	Sodium- and chloride-dependent taurine transporter	SLC6A6	-1.74889	30.1489	101.095	7.83867e-06	TRUE
TRINITY_DN114233_c0_g4_i218801	Isopentenyl-diphosphate delta-isomerase	-	-4.63316	0.609844	14.8736	0.000830595	TRUE
TRINITY_DN11426_c0_g1_i618851	Hypothetical predicted protein	-	5.4411	8.39799	0	0.00052235	TRUE
TRINITY_DN11426_c0_g1_i718852	THAP domain-containing protein 1	THAP1	5.2546	7.37258	0	0.031314	TRUE
TRINITY_DN11427_c2_g1_i518878	Beta-galactosidase-1-like protein	GLB1L	4.13311	9.17663	0.522617	0.00457266	TRUE
TRINITY_DN11429_c1_g4_i118897	Hypothetical predicted protein	-	-5.28716	3.57538	139.828	2.22302e-14	TRUE
TRINITY_DN114331_c0_g1_i118939	Hypothetical predicted protein	-	6.71062	109.319	1.03569	6.33749e-09	TRUE
TRINITY_DN114331_c0_g3_i118940	Hypothetical predicted protein	-	6.22942	39.2536	0.519426	9.11542e-06	TRUE
TRINITY_DN114361_c0_g3_i118965	WASH complex subunit 5	WASHC5	-4.40932	0	3.50781	0.0187083	FALSE
TRINITY_DN114468_c0_g1_i219129	Heterogeneous nuclear ribonucleoprotein H2	HNRNPH2	3.72904	25.3363	1.90089	0.0016872	TRUE
TRINITY_DN1146_c0_g1_i819384	Hypothetical predicted protein	-	6.97096	33.836	0.18001	3.45181e-10	TRUE
TRINITY_DN11469_c0_g1_i1319377	Hypothetical predicted protein	-	5.70015	10.0422	0	0.0185639	TRUE
TRINITY_DN11473_c0_g1_i1119444	Rho family-interacting cell polarization regulator 2	RIPOR2	-3.27724	0.588663	5.79368	0.0256734	TRUE
TRINITY_DN11483_c0_g1_i1019577	Hypothetical predicted protein	-	6.33002	15.5456	0	1.30132e-05	TRUE
TRINITY_DN1149_c0_g1_i719806	Aldo-keto reductase family 1 member B1	AKR1B1	-2.74166	14.9305	99.8707	1.1111e-11	TRUE
TRINITY_DN11495_c0_g2_i119755	Hypothetical predicted protein	-	-1.44839	5.39113	14.6909	0.0331831	TRUE
TRINITY_DN11496_c1_g1_i1019778	Choline transporter-like protein 2	SLC44A2	-4.79388	0	4.58477	0.00996268	TRUE
TRINITY_DN1150_c0_g3_i119988	Nucleolar protein 16	NOP16	1.59548	97.5176	32.258	0.00590705	TRUE
TRINITY_DN11506_c0_g1_i119948	Histone acetyltransferase type B subunit 2	HAT2	1.70153	11.3615	3.4837	0.030001	TRUE
TRINITY_DN115113_c0_g2_i319999	Hypothetical predicted protein	-	2.5607	9.30165	1.57572	0.00758693	TRUE
TRINITY_DN1152_c0_g1_i420233	Cytosolic phospholipase A2	PLA2G4A	-1.78274	8.73624	29.939	0.00059861	TRUE
TRINITY_DN11522_c0_g1_i120125	Nuclear export mediator factor NEMF	NEMF	3.02162	35.4007	4.35407	0.00144278	TRUE
TRINITY_DN11522_c3_g1_i120127	Nuclear export mediator factor NEMF	NEMF	4.79503	5.36255	0	0.00926551	TRUE
TRINITY_DN115384_c0_g1_i120347	Hypothetical predicted protein	-	-1.42117	18.0722	48.5046	0.00375012	TRUE
TRINITY_DN115387_c0_g1_i520352	Hypothetical predicted protein	-	3.06259	23.367	2.8005	0.00024201	TRUE
TRINITY_DN115417_c0_g1_i220382	Hypothetical predicted protein	-	10.797	343.807	0	4.48778e-16	TRUE
TRINITY_DN11562_c0_g1_i120622	Hypothetical predicted protein	-	2.81731	46.9059	6.65192	2.71566e-06	TRUE
TRINITY_DN115628_c2_g1_i120619	Hypothetical predicted protein	-	3.23326	6.58223	0.699436	0.0121094	TRUE
TRINITY_DN11570_c0_g1_i1020695	Protein jagged-1	JAG1	3.75502	5.08147	0.36002	0.0138273	TRUE
TRINITY_DN115764_c0_g1_i420752	Carbohydrate sulfotransferase 10	CHST10	6.20052	19.8376	0.17682	9.94356e-05	TRUE
TRINITY_DN1158_c0_g1_i1020906	Hypothetical predicted protein	-	-4.25055	0.301219	6.11118	0.0102436	TRUE
TRINITY_DN115861_c0_g2_i120872	Hypothetical predicted protein	-	5.804	21.0081	0.339416	2.96302e-06	TRUE
TRINITY_DN115888_c0_g1_i120893	Hypothetical predicted protein	-	5.1119	6.68918	0	0.0186815	TRUE
TRINITY_DN11591_c0_g2_i620947	Hypothetical predicted protein	-	7.22647	28.934	0	6.18248e-09	TRUE
TRINITY_DN11593_c0_g1_i120990	Transmembrane protein 138	TMEM138	2.45188	5.77071	1.05112	0.0487222	TRUE
TRINITY_DN11594_c0_g1_i1121013	2-oxo-4-hydroxy-4-carboxy-5-ureidoimidazoline decarboxylase	urad	-2.03736	2.99308	12.2849	0.018527	TRUE
TRINITY_DN11594_c0_g1_i121011	2-oxo-4-hydroxy-4-carboxy-5-ureidoimidazoline decarboxylase	urad	-2.38442	2.9719	15.5669	0.00367751	FALSE
TRINITY_DN115955_c0_g2_i121029	Hypothetical predicted protein	-	3.99279	25.0669	1.57448	3.11207e-07	TRUE
TRINITY_DN11643_c0_g1_i121618	Caspase-3	CASP3	-2.68126	2.41183	15.4	0.00815507	TRUE
TRINITY_DN1167_c0_g1_i122036	Hypothetical predicted protein	-	1.89711	147.743	39.6579	0.0487222	TRUE
TRINITY_DN1167_c1_g1_i322046	Hypothetical predicted protein	-	4.88504	5.71353	0	0.00830835	TRUE
TRINITY_DN1169_c0_g1_i422320	Protein unc-13 homolog C	UNC13C	-1.3924	6.22488	16.3994	0.0248239	TRUE
TRINITY_DN116951_c0_g1_i422229	Toll-like receptor 2	TLR2	-4.84568	0	4.74622	0.0275724	TRUE
TRINITY_DN11696_c0_g1_i122254	Kinetochore-associated protein DSN1 homolog	DSN1	1.61687	27.5083	8.98805	0.029624	TRUE
TRINITY_DN11696_c0_g1_i522258	Hypothetical predicted protein	-	6.92781	45.8077	0.35367	2.44913e-10	TRUE
TRINITY_DN11718_c0_g1_i222631	CDGSH iron-sulfur domain-containing protein 3, mitochondrial	CISD3	1.10103	24.0654	11.1963	0.0287849	TRUE
TRINITY_DN1172_c0_g1_i322813	DNA replication licensing factor mcm7	MCM7	2.25918	54.4503	11.3833	0.00132771	TRUE
TRINITY_DN117218_c0_g1_i222676	Hypothetical predicted protein	-	-4.13128	1.19214	20.92	0.000119271	TRUE
TRINITY_DN1173_c0_g1_i122960	Hypothetical predicted protein	-	5.29362	7.58646	0	0.00859518	TRUE
TRINITY_DN1174_c2_g1_i123101	E3 ubiquitin-protein ligase RNF114	RNF114	4.73626	74.7962	2.80877	3.87714e-07	TRUE
TRINITY_DN11752_c0_g2_i223131	Guanine nucleotide-binding protein G(s) subunit alpha	GNAS	1.42515	40.0503	14.8997	0.0364914	TRUE
TRINITY_DN117529_c1_g1_i223129	WD repeat-containing protein 6	WDR6	2.99441	4.17041	0.519426	0.049207	TRUE
TRINITY_DN11769_c0_g1_i123361	Hypothetical predicted protein	-	-4.29296	0.308625	6.29832	0.00810573	TRUE
TRINITY_DN11777_c0_g1_i123479	Histone acetyltransferase gcn5	GCN5	1.45164	20.1326	7.34561	0.00553379	TRUE
TRINITY_DN1179_c0_g1_i723826	Proteasome subunit alpha type-5	PSMA5	2.31123	55.2728	11.1304	0.0387581	TRUE
TRINITY_DN11791_c0_g1_i123711	Hypothetical predicted protein	-	-6.27835	0	12.8137	4.73806e-05	TRUE
TRINITY_DN11793_c0_g1_i323743	Protein phosphatase 1E	PPM1E	-4.41536	0	3.52571	0.0353177	TRUE
TRINITY_DN11808_c0_g1_i123890	2-methoxy-6-polyprenyl-1,4-benzoquinol methylase, mitochondrial	COQ5	3.08378	26.7011	3.13911	1.15578e-07	TRUE
TRINITY_DN1181_c0_g1_i824058	Hypothetical predicted protein	-	1.19794	97.0208	42.3088	0.00677555	TRUE
TRINITY_DN11810_c0_g2_i1023930	Sodium/hydrogen exchanger 9B2	SLC9B2	1.97388	9.63353	2.44488	0.0290583	TRUE
TRINITY_DN11810_c0_g2_i1223932	Hypothetical predicted protein	-	4.87879	5.68598	0	0.0102436	TRUE
TRINITY_DN11811_c0_g1_i923955	Proline--tRNA ligase, mitochondrial	PARS2	2.88135	16.7695	2.27633	0.00063833	TRUE
TRINITY_DN118223_c2_g1_i124085	Hypothetical predicted protein	-	5.38841	8.09677	0	0.000666319	TRUE
TRINITY_DN11825_c0_g1_i524118	Hypothetical predicted protein	-	-4.61002	0	4.03156	0.00649096	TRUE
TRINITY_DN11838_c0_g1_i124302	Hypothetical predicted protein	-	2.16418	14.0745	3.12883	0.0145266	TRUE
TRINITY_DN11840_c0_g1_i124353	Protein KTI12 homolog	KTI12	2.04999	10.129	2.44602	0.0112603	TRUE
TRINITY_DN118412_c1_g1_i124367	Hypothetical predicted protein	-	4.06155	4.50762	0.18001	0.0141332	TRUE
TRINITY_DN11845_c0_g2_i124490	Hypothetical predicted protein	-	-4.74851	0.897288	24.0857	7.03438e-06	TRUE
TRINITY_DN11847_c0_g1_i124530	Diaminopimelate decarboxylase	lysA	-3.8259	0.308625	4.56121	0.0273746	TRUE
TRINITY_DN11847_c0_g3_i124537	Diaminopimelate decarboxylase	lysA	-3.24648	1.21332	11.4086	0.00819673	TRUE
TRINITY_DN118483_c0_g1_i524562	Hypothetical predicted protein	-	5.31712	139.165	3.48934	0.000379652	TRUE
TRINITY_DN1185_c0_g3_i124733	Hypothetical predicted protein	-	-7.04295	9.37156	1233.95	1.21219e-14	TRUE
TRINITY_DN11855_c0_g2_i124660	Dihydrolipoyl dehydrogenase, mitochondrial	DLD	3.82542	5.32655	0.342607	0.0208781	TRUE
TRINITY_DN11859_c1_g1_i224729	Hypothetical predicted protein	-	4.86381	5.6214	0	0.0158773	TRUE
TRINITY_DN118649_c1_g1_i224765	Hypothetical predicted protein	-	4.79678	5.36995	0	0.00933729	TRUE
TRINITY_DN11878_c0_g1_i224979	Hypothetical predicted protein	-	5.15727	6.89826	0	0.00222094	TRUE
TRINITY_DN1188_c0_g1_i225147	Iroquois-class homeodomain protein IRX-4	IRX4	-4.02647	7.43819	121.467	6.08585e-15	TRUE
TRINITY_DN118837_c0_g1_i225041	Ankyrin repeat and SOCS box protein 3	ASB3	-3.52693	0.889882	10.3146	0.00590342	TRUE
TRINITY_DN11885_c0_g1_i225075	Hypothetical predicted protein	-	-8.18824	0	48.1255	7.84059e-07	TRUE
TRINITY_DN11892_c0_g2_i525181	Membrane progestin receptor alpha	PAQR7	-7.55994	0.301219	60.6303	3.49789e-07	TRUE
TRINITY_DN1190_c1_g1_i225329	Peptidyl-tRNA hydrolase 2, mitochondrial	PTRH2	1.33935	23.0145	9.08884	0.00616514	TRUE
TRINITY_DN11912_c0_g1_i1025359	Hypothetical predicted protein	-	-2.47601	1.20591	6.67195	0.0250127	TRUE
TRINITY_DN11913_c0_g2_i125382	Serine/threonine-protein phosphatase 2B catalytic subunit alpha isoform	PPP3CA	-2.29671	1.51454	7.38153	0.0354102	TRUE
TRINITY_DN1192_c0_g3_i225571	Exosome complex component Rrp41	EXOSC4	1.83995	47.011	13.1269	1.9514e-07	TRUE
TRINITY_DN11928_c0_g1_i125554	60S ribosomal export protein NMD3	NMD3	2.02982	32.1461	7.86351	0.00167543	TRUE
TRINITY_DN11928_c0_g1_i625555	60S ribosomal export protein NMD3	NMD3	5.9823	12.2131	0	0.000101307	TRUE
TRINITY_DN1193_c0_g4_i125709	Hypothetical predicted protein	-	-3.53865	201.548	2342.44	2.73612e-13	TRUE
TRINITY_DN1194_c0_g2_i125825	Malate dehydrogenase, cytoplasmic	MDH1	-0.970858	333.634	653.861	0.00125638	TRUE
TRINITY_DN11941_c0_g1_i125727	Ankyrin repeat, SAM and basic leucine zipper domain-containing protein 1	ASZ1	2.02214	9.20952	2.26481	0.0266148	TRUE
TRINITY_DN119462_c0_g1_i325766	Hypothetical predicted protein	-	-2.80698	1.51454	10.5309	0.0344007	TRUE
TRINITY_DN11952_c0_g1_i125892	LIX1-like protein	LIX1L	1.55601	15.9569	5.40667	0.0198489	TRUE
TRINITY_DN11968_c0_g1_i1026119	Hypothetical predicted protein	-	-2.66506	2.08942	13.2755	0.0326974	TRUE
TRINITY_DN1197_c0_g1_i426244	Hypothetical predicted protein	-	-6.28023	16.4407	1277.73	2.83348e-22	TRUE
TRINITY_DN11980_c0_g1_i126254	ER membrane protein complex subunit 4	EMC4	0.977746	167.201	84.8708	8.47146e-05	TRUE
TRINITY_DN11984_c0_g1_i126303	Cyclin-G1	CCNG1	-2.09535	3.28053	14.0525	0.00798033	TRUE
TRINITY_DN12_c0_g1_i138060	Elongation factor 1-alpha 1	EEF1A1	0.762121	6582.09	3880.93	0.040039	TRUE
TRINITY_DN1200_c0_g1_i326566	ADP,ATP carrier protein 1, mitochondrial	ANT1	2.61911	7.50707	1.21567	0.0435483	TRUE
TRINITY_DN12003_c0_g1_i226501	Cholecystokinin receptor type A	CCKAR	-2.55386	1.17096	6.97917	0.0254134	TRUE
TRINITY_DN12007_c1_g1_i226553	Hypothetical predicted protein	-	5.07448	6.50491	0	0.00720915	TRUE
TRINITY_DN12016_c0_g2_i126643	Biogenesis of lysosome-related organelles complex 1 subunit 6	BLOC1S6	1.44901	68.6771	25.137	0.012566	TRUE
TRINITY_DN12018_c0_g1_i1226669	Hypothetical predicted protein	-	6.1878	14.0903	0	3.90057e-06	FALSE
TRINITY_DN12018_c0_g1_i126665	Hypothetical predicted protein	-	6.65476	19.4741	0	8.46648e-08	TRUE
TRINITY_DN12018_c0_g1_i126666	Hypothetical predicted protein	-	5.6783	9.89875	0	0.000147883	TRUE
TRINITY_DN12018_c0_g1_i126667	Hypothetical predicted protein	-	5.79594	14.9887	0.176851	3.30209e-06	TRUE
TRINITY_DN12018_c0_g1_i1626671	Hypothetical predicted protein	-	5.32902	7.76697	0	0.000775096	TRUE
TRINITY_DN12019_c0_g1_i126685	Thyrotropin-releasing hormone receptor	TRHR	-5.89033	0	9.7832	0.000951906	TRUE
TRINITY_DN1202_c1_g1_i126800	Tubulin beta chain	TUBB	2.16674	501.942	111.82	1.12774e-07	TRUE
TRINITY_DN1202_c1_g1_i226802	Tubulin beta chain	TUBB	3.26765	277.222	28.8021	0.000320138	TRUE
TRINITY_DN12021_c0_g1_i226722	Hypothetical predicted protein	-	3.39695	16.5106	1.55828	0.00333286	TRUE
TRINITY_DN12028_c0_g1_i726784	Hypothetical predicted protein	-	3.06624	11.7367	1.40008	0.00421768	TRUE
TRINITY_DN1205_c1_g1_i127145	Hypothetical predicted protein	-	7.37727	32.1356	0	7.04507e-10	TRUE
TRINITY_DN12057_c0_g1_i127089	Hypothetical predicted protein	-	3.72699	20.8446	1.57575	1.64717e-05	TRUE
TRINITY_DN12057_c0_g1_i227092	Hypothetical predicted protein	-	2.54065	10.1344	1.7351	0.0341503	TRUE
TRINITY_DN120597_c0_g1_i327124	Fatty acid synthase	FASN	4.32676	3.87659	0	0.0389959	TRUE
TRINITY_DN1206_c0_g1_i127293	Activated RNA polymerase II transcriptional coactivator p15	SUB1	1.2871	385.066	157.783	0.00327938	TRUE
TRINITY_DN12063_c0_g1_i227216	Uracil-DNA glycosylase	UNG	5.65413	13.5742	0.18001	0.00572057	TRUE
TRINITY_DN12092_c1_g2_i127559	Hypothetical predicted protein	-	-6.04712	3.90948	257.908	1.77618e-14	TRUE
TRINITY_DN12103_c0_g1_i427708	Nucleolin 2	NUCL2	4.86704	5.63518	0	0.0153363	TRUE
TRINITY_DN12103_c1_g1_i527713	Thioredoxin domain-containing protein 15	TXNDC15	2.63403	15.1819	2.44485	0.00025034	TRUE
TRINITY_DN12106_c0_g1_i427744	Mitochondrial inner membrane protease subunit 1	IMMP1L	1.05705	46.8345	22.523	0.028763	TRUE
TRINITY_DN121115_c0_g1_i127824	Serine/threonine-protein kinase 36	STK36	2.06255	6.56846	1.56739	0.0293946	TRUE
TRINITY_DN12121_c0_g1_i128050	28S ribosomal protein S29, mitochondrial	MRPS29	1.59817	41.2164	13.6206	0.000628517	TRUE
TRINITY_DN12121_c0_g2_i128051	28S ribosomal protein S29, mitochondrial	MRPS29	2.34099	39.7728	7.84483	0.00031249	TRUE
TRINITY_DN12127_c0_g1_i128117	Hypothetical predicted protein	-	5.49445	8.71506	0	0.00134244	TRUE
TRINITY_DN12133_c0_g2_i328202	SWI/SNF-related matrix-associated actin-dependent regulator of chromatin subfamily A-like protein 1	SMARCAL1	2.47803	7.76697	1.38465	0.0265167	TRUE
TRINITY_DN121339_c1_g1_i128196	WD repeat-containing protein 70	WDR70	2.91686	9.22329	1.21886	0.0291556	TRUE
TRINITY_DN12137_c0_g1_i228263	NAD kinase	NADK	-1.75353	2.72045	9.09415	0.030538	TRUE
TRINITY_DN12139_c0_g1_i428302	Probable ATP-dependent RNA helicase DDX53	DDX53	2.24576	14.1317	2.97335	0.00118451	TRUE
TRINITY_DN12139_c0_g1_i728304	Far upstream element-binding protein 2	KHSRP	3.63907	6.51128	0.522617	0.0255572	TRUE
TRINITY_DN12139_c0_g1_i828305	ATP-dependent RNA helicase DBP2	DBP2	2.08961	7.42235	1.74222	0.0310352	TRUE
TRINITY_DN12145_c0_g1_i128398	Protein disulfide-isomerase A4	PDIA4	1.97592	11.7092	2.97264	0.0229497	TRUE
TRINITY_DN12145_c0_g2_i128401	Protein disulfide-isomerase A4	PDIA4	1.63854	12.0104	3.85599	0.0263874	TRUE
TRINITY_DN12149_c0_g1_i228455	Hypothetical predicted protein	-	-2.76836	0.897288	6.0969	0.0291769	TRUE
TRINITY_DN121493_c0_g1_i628445	Cortactin-binding protein 2	CTTNBP2	5.41424	8.24711	0	0.0243328	TRUE
TRINITY_DN12152_c0_g2_i128497	Hypothetical predicted protein	-	5.48768	8.67062	0	0.000485642	TRUE
TRINITY_DN121545_c0_g1_i128536	Probable ATP-dependent RNA helicase DDX4	DDX4	-7.01796	0	21.3869	2.87134e-06	TRUE
TRINITY_DN1217_c0_g1_i1428828	Zona pellucida sperm-binding protein 2	ZP2	-4.6141	5.02533	123.652	1.52415e-12	TRUE
TRINITY_DN1218_c0_g1_i128953	Adenosine kinase	ADK	2.68154	108.952	16.9764	2.51425e-15	TRUE
TRINITY_DN1218_c0_g1_i428956	Adenosine kinase	ADK	4.30229	41.2212	2.08409	0.000725817	TRUE
TRINITY_DN1218_c0_g1_i628957	Adenosine kinase	ADK	4.20283	29.0108	1.57055	3.58665e-07	TRUE
TRINITY_DN1218682_c0_g1_i128911	Dimethylaniline monooxygenase	-	4.35862	10.7473	0.522617	0.00110466	TRUE
TRINITY_DN12211_c0_g1_i229174	Ras-related protein Rab-19	RAB19	2.71201	13.769	2.10224	0.00021247	TRUE
TRINITY_DN12211_c0_g1_i829175	Ras-related protein Rab-19	RAB19	6.45059	16.9103	0	1.60656e-05	TRUE
TRINITY_DN12215_c0_g1_i129216	Lipoyl synthase, mitochondrial	LIP1	-2.26605	1.49336	7.19639	0.0270559	TRUE
TRINITY_DN12215_c0_g1_i529223	Lipoyl synthase, mitochondrial	LIP1	-1.68765	2.39064	7.70364	0.0470678	TRUE
TRINITY_DN12217_c0_g1_i929254	Chloride intracellular channel protein 5	CLIC5	-4.33815	0	3.34564	0.013598	TRUE
TRINITY_DN1222_c0_g1_i129425	Hypothetical predicted protein	-	-2.4373	5.71457	30.8525	4.05946e-05	TRUE
TRINITY_DN12230_c0_g1_i129447	Hypothetical predicted protein	-	2.86766	14.0025	1.91315	0.0062827	TRUE
TRINITY_DN12240_c0_g1_i1129595	Hypothetical predicted protein	-	-5.91882	0.925875	54.9356	1.49936e-05	TRUE
TRINITY_DN122486_c0_g1_i129697	Hypothetical predicted protein	-	-3.57203	2.70564	32.1257	0.0207572	TRUE
TRINITY_DN12250_c0_g1_i129712	Hypothetical predicted protein	-	-4.08794	0	2.81079	0.0212081	TRUE
TRINITY_DN12257_c0_g1_i1129800	Hypothetical predicted protein	-	4.55902	6.36678	0.18001	0.010387	TRUE
TRINITY_DN12257_c1_g1_i129808	Hypothetical predicted protein	-	4.6364	4.80884	0	0.018609	TRUE
TRINITY_DN122784_c0_g2_i230062	28S ribosomal protein S23, mitochondrial	MRPS23	1.59032	33.2457	11.0723	0.00400029	TRUE
TRINITY_DN12280_c1_g4_i130122	Thrombospondin-1	THBS1	11.6011	1169.24	0.351684	2.09077e-31	TRUE
TRINITY_DN12288_c0_g1_i230207	Hypothetical predicted protein	-	-3.34681	4.60079	46.4538	0.000537883	TRUE
TRINITY_DN12292_c4_g1_i130253	Podocin	NPHS2	-2.38475	4.7961	25.0144	0.0261968	TRUE
TRINITY_DN12318_c0_g1_i130468	Leucine-rich repeat transmembrane neuronal protein 4	LRRTM4	-3.35803	0.596068	6.1287	0.0193587	TRUE
TRINITY_DN1232_c0_g1_i130596	Proto-oncogene c-Fos	FOS	-1.95327	25.2036	97.5408	6.19541e-05	TRUE
TRINITY_DN1232_c0_g1_i530598	Proto-oncogene c-Fos	FOS	-1.54969	69.5885	203.648	0.000154695	TRUE
TRINITY_DN12324_c0_g1_i430561	Hypothetical predicted protein	-	3.48988	9.8204	0.876287	0.000797637	TRUE
TRINITY_DN12335_c1_g2_i330662	Hypothetical predicted protein	-	-6.14814	2.10217	148.587	9.78515e-16	TRUE
TRINITY_DN1234_c0_g1_i930822	Septin-2	SEPTIN2	-0.835164	41.9924	75.0347	0.00882198	TRUE
TRINITY_DN12353_c0_g1_i330875	Hypothetical predicted protein	-	3.84396	5.41128	0.342607	0.0107339	TRUE
TRINITY_DN12377_c0_g1_i331220	Ribosome-recycling factor, mitochondrial	MRRF	-3.07116	0.897288	7.54162	0.0160261	TRUE
TRINITY_DN12386_c0_g1_i531324	Polypeptide N-acetylgalactosaminyltransferase 1	GALNT1	4.71734	5.08354	0	0.0337076	TRUE
TRINITY_DN123920_c2_g1_i131378	Hypothetical predicted protein	-	4.42558	4.14923	0	0.0500221	TRUE
TRINITY_DN1240_c0_g1_i1031531	NAD(P) transhydrogenase, mitochondrial	NNT	-1.60347	25.1378	76.3872	0.00346968	TRUE
TRINITY_DN12401_c0_g1_i1131474	Hypothetical predicted protein	-	4.79468	5.36151	0	0.0197492	TRUE
TRINITY_DN1244_c1_g1_i531920	Glucose-6-phosphate 1-dehydrogenase	G6PD	-2.09357	5.09732	21.7075	0.000152905	TRUE
TRINITY_DN1245_c0_g1_i132048	TSC22 domain family protein 1	TSC22D1	1.02457	230.473	113.336	0.0100753	TRUE
TRINITY_DN12454_c0_g2_i131999	Ribosomal RNA small subunit methyltransferase NEP1	EMG1	2.90984	10.4578	1.38146	0.0166681	TRUE
TRINITY_DN12466_c0_g1_i432104	Cytosolic phospholipase A2	PLA2G4A	-3.88461	0	2.4274	0.0399586	TRUE
TRINITY_DN124715_c0_g1_i232154	Hypothetical predicted protein	-	4.78147	7.40857	0.174833	0.00230751	TRUE
TRINITY_DN1248_c0_g1_i632378	NADH dehydrogenase (ubiquinone) 1 alpha subcomplex subunit 6	NDUFA6	0.562789	146.195	98.9948	0.0407081	TRUE
TRINITY_DN12481_c0_g1_i132268	Large neutral amino acids transporter small subunit 2	SLC7A8	2.66918	8.86697	1.39373	0.00725472	TRUE
TRINITY_DN12482_c0_g1_i132287	DNA mismatch repair protein PMS1	PMS1	4.33826	3.91155	0	0.0444051	TRUE
TRINITY_DN12488_c0_g1_i132364	Carbonic anhydrase 1	CA1	-4.04921	0.61725	9.92835	0.0048066	TRUE
TRINITY_DN12488_c0_g2_i232366	Carbonic anhydrase 2	CA2	-3.51796	0.904693	10.2775	0.00503935	TRUE
TRINITY_DN12497_c0_g1_i332478	GPI mannosyltransferase 3	PIGB	1.81863	16.0019	4.54191	0.00661338	TRUE
TRINITY_DN1250_c1_g1_i332650	Nuclear receptor coactivator 2	NCOA2	6.20305	14.2285	0	6.25486e-05	TRUE
TRINITY_DN1250_c1_g1_i632651	Nuclear receptor coactivator 2	NCOA2	4.81233	14.7832	0.533712	0.000489352	TRUE
TRINITY_DN12501_c0_g1_i132512	Cytochrome P450 4B1	CYP4B1	-4.04757	0.596068	9.86127	0.0296867	TRUE
TRINITY_DN12504_c0_g1_i1032553	ATPase ASNA1 homolog	-	0.958031	43.0385	22.1617	0.0491048	TRUE
TRINITY_DN125071_c0_g1_i132587	Anaphase-promoting complex subunit CDC26	CDC26	1.18511	167.729	73.8029	6.48711e-05	TRUE
TRINITY_DN1251_c0_g1_i132814	C-type lectin domain family 4 member M	CLEC4M	-8.70417	0	68.814	2.56053e-05	TRUE
TRINITY_DN125126_c0_g1_i232702	Hypothetical predicted protein	-	-4.41413	0	3.52256	0.0316644	TRUE
TRINITY_DN12515_c0_g1_i1032733	DNA repair and recombination protein RAD51-like	RAD51L	1.83124	7.47952	2.10426	0.0371741	TRUE
TRINITY_DN12518_c0_g2_i632784	Hypothetical predicted protein	-	2.59476	6.35937	1.04793	0.0342837	TRUE
TRINITY_DN12523_c0_g1_i132857	Acetylcholinesterase	ACHE	-5.91158	0	9.92619	0.00139833	TRUE
TRINITY_DN125250_c0_g1_i132859	Hypothetical predicted protein	-	4.39155	10.9819	0.519426	0.00235771	TRUE
TRINITY_DN12540_c0_g1_i1033062	Hypothetical predicted protein	-	1.91823	9.26136	2.45194	0.0218998	TRUE
TRINITY_DN12542_c0_g1_i133081	Protein yae1	YAE1	1.79212	16.3317	4.72388	0.00496722	TRUE
TRINITY_DN12542_c0_g1_i533083	Protein yae1	YAE1	1.73079	11.0337	3.33337	0.0112989	TRUE
TRINITY_DN12547_c0_g2_i133140	Cystathionine gamma-lyase	CTH	1.7753	54.2104	15.8281	0.0210185	TRUE
TRINITY_DN12547_c0_g3_i133142	Cystathionine gamma-lyase	CTH	2.81383	80.6308	11.4546	0.00140216	TRUE
TRINITY_DN12558_c0_g1_i133261	Heterogeneous nuclear ribonucleoprotein U-like protein 2	HNRNPUL2	5.22575	19.59	0.522617	8.71405e-05	TRUE
TRINITY_DN12559_c0_g1_i1133267	Prostaglandin E2 receptor EP4 subtype	PTGER4	-4.3739	0.308625	6.66657	0.0112369	TRUE
TRINITY_DN12574_c0_g3_i233465	DET1 homolog	DET1	1.28159	18.3401	7.53671	0.0228936	TRUE
TRINITY_DN12575_c0_g1_i333472	Hypothetical predicted protein	-	-3.07784	0.609844	5.05893	0.04946	TRUE
TRINITY_DN12581_c0_g1_i1233498	CD151 antigen	CD151	2.8685	14.0554	1.9222	0.000123936	TRUE
TRINITY_DN12589_c0_g1_i233550	Hypothetical predicted protein	-	3.24846	11.6499	1.23113	0.000250404	TRUE
TRINITY_DN12589_c0_g3_i133553	Hypothetical predicted protein	-	5.47449	16.7335	0.342607	2.62645e-06	TRUE
TRINITY_DN1259_c0_g1_i233647	Eukaryotic translation initiation factor 3 subunit M	EIF3M	1.20435	97.4861	42.2822	0.000142672	TRUE
TRINITY_DN12594_c1_g1_i133591	Hypothetical predicted protein	-	2.59504	74.9037	12.3857	1.78778e-07	TRUE
TRINITY_DN126033_c0_g1_i133682	Periodic tryptophan protein 2 homolog	PWP2	4.04623	4.45045	0.174833	0.0273746	TRUE
TRINITY_DN12606_c1_g2_i133728	Mitochondrial carnitine/acylcarnitine carrier protein	SLC25A20	2.76881	8.3143	1.21372	0.00468889	TRUE
TRINITY_DN12607_c0_g1_i733735	radical S-adenosyl methionine domain-containing protein 2	RSAD2	-4.39506	0	3.46427	0.0401286	FALSE
TRINITY_DN12611_c0_g1_i1333773	Phosphatidylinositol phosphatase PTPRQ	PTPRQ	-3.89306	0	2.45194	0.0360614	TRUE
TRINITY_DN12611_c0_g1_i533776	Down syndrome cell adhesion molecule homolog	Dscam	-4.0017	0	2.65024	0.0500441	TRUE
TRINITY_DN12618_c0_g2_i133847	Clathrin heavy chain 1	CLTC	5.26452	10.354	0.18001	0.000228676	TRUE
TRINITY_DN12631_c0_g1_i433934	Hypothetical predicted protein	-	-4.95524	0	5.12819	0.00989884	TRUE
TRINITY_DN126389_c0_g2_i134004	Hypothetical predicted protein	-	-4.73407	0.609844	15.9418	0.000353467	TRUE
TRINITY_DN126389_c1_g1_i334006	Hypothetical predicted protein	-	-3.70341	0.287444	4.17747	0.0376588	TRUE
TRINITY_DN1265_c0_g1_i434267	Trafficking protein particle complex subunit 5	TRAPPC5	1.8304	78.8317	22.1567	2.06217e-05	TRUE
TRINITY_DN126505_c0_g1_i234144	Hypothetical predicted protein	-	4.27864	20.3364	1.04204	1.81625e-05	TRUE
TRINITY_DN126524_c0_g1_i234169	Ribosome biogenesis regulatory protein homolog	RRS1	-1.78202	7.11372	24.5631	0.00689488	TRUE
TRINITY_DN12654_c0_g1_i234198	N-terminal kinase-like protein	SCYL1	2.97001	9.498	1.19826	0.0219309	TRUE
TRINITY_DN126582_c0_g1_i434245	Hypothetical predicted protein	-	3.83858	114.329	7.98454	0.00703129	TRUE
TRINITY_DN1266_c0_g1_i134420	Hypothetical predicted protein	-	-3.85639	57.1471	827.365	0.00191531	TRUE
TRINITY_DN12661_c0_g2_i434301	Hypothetical predicted protein	-	5.27564	7.48693	0	0.0010859	TRUE
TRINITY_DN12666_c0_g3_i134387	Hypothetical predicted protein	-	-2.6655	5.71783	36.2076	0.00081414	TRUE
TRINITY_DN126686_c0_g1_i134409	Hypothetical predicted protein	-	5.33478	7.80089	0	0.00248027	TRUE
TRINITY_DN12687_c0_g1_i134618	A disintegrin and metalloproteinase with thrombospondin motifs 2	ADAMTS2	-4.83885	0	4.71941	0.00534285	TRUE
TRINITY_DN12690_c0_g1_i134639	Protein phosphatase 1 regulatory subunit 12A	PPP1R12A	-3.58366	0.308625	3.85471	0.0392592	TRUE
TRINITY_DN126916_c0_g1_i434647	Dedicator of cytokinesis protein 8	DOCK8	2.35911	5.36255	1.03687	0.0489782	TRUE
TRINITY_DN12716_c1_g1_i834931	Vacuolar protein sorting-associated protein 4A	VPS4A	3.43124	5.64258	0.522617	0.016304	TRUE
TRINITY_DN12739_c1_g1_i335090	Hypothetical predicted protein	-	5.04714	6.39536	0	0.0316765	TRUE
TRINITY_DN1274_c0_g1_i535192	Kelch-like protein 15	KLHL15	-2.85663	20.9679	151.546	1.96769e-05	TRUE
TRINITY_DN127454_c0_g1_i135136	Hypothetical predicted protein	-	-3.99035	0	2.62082	0.0457352	TRUE
TRINITY_DN127489_c1_g1_i335170	Hypothetical predicted protein	-	3.31856	36.7421	3.69527	1.0548e-07	TRUE
TRINITY_DN12754_c0_g1_i835246	Prostamide/prostaglandin F synthase	PRXL2B	-2.28276	1.78717	8.70086	0.0290895	TRUE
TRINITY_DN1276_c0_g1_i135351	Hypothetical predicted protein	-	-5.62207	14.7756	727.379	2.77654e-06	TRUE
TRINITY_DN12770_c1_g1_i435360	Serine palmitoyltransferase 1	SPTLC1	1.49626	12.823	4.54706	0.025509	TRUE
TRINITY_DN12773_c0_g1_i135399	Methyltransferase-like protein 7B	METTL7B	1.40629	12.49	4.71238	0.0490321	TRUE
TRINITY_DN12779_c0_g1_i235471	Actin-related protein 2/3 complex subunit 5	ARPC5	-1.03736	409.098	839.839	4.13797e-05	TRUE
TRINITY_DN12793_c0_g2_i335672	Hypothetical predicted protein	-	5.99767	24.0308	0.342607	3.49543e-07	TRUE
TRINITY_DN12805_c0_g1_i1035805	Iron-sulfur clusters transporter ATM1, mitochondrial	ATM1	1.68229	13.4815	4.19225	0.00869774	TRUE
TRINITY_DN12808_c0_g1_i135854	Hypothetical predicted protein	-	6.2213	14.4222	0	3.91676e-05	TRUE
TRINITY_DN12810_c0_g1_i435894	Polyadenylate-binding protein 2	PABPC2	1.00922	17.6308	8.77533	0.0500696	TRUE
TRINITY_DN12823_c0_g1_i136068	Protein CIP2A	CIP2A	3.7931	16.9839	1.23113	6.58285e-06	TRUE
TRINITY_DN12829_c0_g1_i1136108	Trans-L-3-hydroxyproline dehydratase	L3HYPDH	-4.37227	0.301219	6.65677	0.00933729	TRUE
TRINITY_DN128291_c0_g2_i136106	Serine racemase	SRR	-7.0923	0	22.506	5.09172e-06	TRUE
TRINITY_DN1284_c0_g1_i636277	Phospholipid scramblase 2	PLSCR2	-3.11427	7.74578	67.1371	2.47309e-07	TRUE
TRINITY_DN12846_c0_g1_i536252	Malignant T-cell-amplified sequence 1	MCTS1	1.27251	55.3834	22.9689	0.0045052	TRUE
TRINITY_DN12855_c0_g1_i236357	FYVE, RhoGEF and PH domain-containing protein 4	FGD4	-2.60623	1.51454	9.1452	0.0107781	FALSE
TRINITY_DN128639_c0_g1_i136427	Protein kish-A	TMEM167A	0.830487	77.7898	43.6902	0.016675	TRUE
TRINITY_DN12868_c0_g1_i136486	CDP-diacylglycerol--inositol 3-phosphatidyltransferase	CDIPT	1.5464	21.9414	7.53147	0.00467162	TRUE
TRINITY_DN12870_c0_g1_i536518	Ras GTPase-activating protein-binding protein 1	G3BP1	5.22706	7.24288	0	0.00572057	TRUE
TRINITY_DN1288_c0_g1_i136664	DNA replication licensing factor mcm4	MCM4	1.26137	114.669	47.87	0.00426647	TRUE
TRINITY_DN1288_c0_g1_i336666	DNA replication licensing factor mcm4	MCM4	1.25269	54.6948	22.9939	0.00494008	TRUE
TRINITY_DN128855_c7_g1_i136628	Retrovirus-related Pol polyprotein from transposon 297	-	7.9684	94.2775	0.36002	3.05619e-10	TRUE
TRINITY_DN12892_c0_g1_i136689	Hypothetical predicted protein	-	-1.33642	4.77388	12.0632	0.037258	TRUE
TRINITY_DN12894_c0_g1_i336739	Hypothetical predicted protein	-	-5.67088	0	8.40821	0.000213568	TRUE
TRINITY_DN12914_c0_g1_i136970	Hypothetical predicted protein	-	-7.42014	0	28.2589	5.98282e-05	TRUE
TRINITY_DN129199_c0_g1_i1237028	60S acidic ribosomal protein P1	RPLP1	1.39403	428.182	162.894	0.0161365	TRUE
TRINITY_DN12928_c0_g2_i337154	Hypothetical predicted protein	-	5.88939	11.462	0	0.000177983	TRUE
TRINITY_DN12934_c0_g1_i137226	Hypothetical predicted protein	-	4.71675	7.08514	0.18001	0.0204081	TRUE
TRINITY_DN1294_c0_g2_i237346	Hypothetical predicted protein	-	-1.61819	148.256	455.051	4.12054e-11	TRUE
TRINITY_DN12941_c0_g1_i237303	Protein SSUH2 homolog	SSUH2	4.64642	4.84483	0	0.033643	TRUE
TRINITY_DN1296_c0_g1_i237581	Stress-70 protein, mitochondrial	HSPA9	1.5901	83.6182	27.7779	0.0141384	TRUE
TRINITY_DN129601_c0_g2_i237467	Hypothetical predicted protein	-	-4.08339	0	2.79533	0.0405004	FALSE
TRINITY_DN130199_c0_g1_i438328	Hypothetical predicted protein	-	3.17177	4.73789	0.53368	0.0448108	TRUE
TRINITY_DN1302_c0_g2_i238440	Adenylate kinase	adk	1.55902	115.038	39.029	0.0252374	TRUE
TRINITY_DN13020_c0_g2_i238352	Tonsoku-like protein	TONSL	1.97297	6.86227	1.7474	0.0324168	TRUE
TRINITY_DN1303_c0_g1_i138566	Zinc finger protein 804A	ZNF804A	-1.39851	18.2682	48.0969	3.99926e-05	TRUE
TRINITY_DN13057_c2_g1_i638784	Adenylate kinase	adk	2.42894	5.63518	1.04594	0.0423275	TRUE
TRINITY_DN13066_c0_g1_i138878	Angiomotin-like protein 2	AMOTL2	-2.44358	1.18473	6.49887	0.0360614	TRUE
TRINITY_DN13069_c0_g1_i438890	GATOR complex protein NPRL2	NPRL2	2.48482	14.715	2.62688	0.000438646	TRUE
TRINITY_DN130744_c0_g2_i138936	Hypothetical predicted protein	-	-4.07231	0	2.76561	0.0462051	TRUE
TRINITY_DN13096_c2_g1_i339129	Hypothetical predicted protein	-	1.66302	22.726	7.17712	0.0008366	TRUE
TRINITY_DN131_c11_g2_i140314	Phosphoribosylformylglycinamidine synthase	PFAS	3.44204	7.63988	0.711673	0.0291769	TRUE
TRINITY_DN13101_c0_g1_i439173	Phosphatidylinositol 3,4,5-trisphosphate 3-phosphatase and dual-specificity protein phosphatase PTEN	PTEN	-4.5128	1.51454	34.2992	1.59888e-05	TRUE
TRINITY_DN13107_c0_g1_i539229	Annexin A6	ANXA6	2.57381	8.29949	1.39057	0.00739013	TRUE
TRINITY_DN1311_c4_g2_i139392	Hypothetical predicted protein	-	-1.40624	6.28842	16.6614	0.0165564	TRUE
TRINITY_DN13121_c0_g1_i239423	L-serine dehydratase, mitochondrial	-	1.33667	11.9088	4.71671	0.0488881	TRUE
TRINITY_DN13121_c0_g2_i139425	L-serine dehydratase, mitochondrial	-	1.62827	8.64944	2.8005	0.0465918	TRUE
TRINITY_DN13126_c0_g1_i439472	Type-1 angiotensin II receptor-associated protein	AGTRAP	1.98467	13.1729	3.33021	0.00306872	TRUE
TRINITY_DN13130_c0_g1_i139525	Plexin-A4	PLXNA4	3.48394	7.83154	0.69426	0.00531001	TRUE
TRINITY_DN13138_c0_g1_i1239632	ATP-dependent RNA helicase DDX58-related	DHX58	4.78591	5.32655	0	0.0292541	TRUE
TRINITY_DN1314_c0_g1_i139727	Catenin beta-1	CTNNB1	1.09202	96.7748	45.351	0.0132841	TRUE
TRINITY_DN13142_c1_g2_i139675	Hypothetical predicted protein	-	-4.78792	0	4.56222	0.0048066	TRUE
TRINITY_DN13155_c0_g1_i839801	Zinc finger protein 436	ZNF436	-4.33629	0	3.33727	0.0155433	TRUE
TRINITY_DN13157_c0_g1_i839841	Serine/threonine-protein kinase pkn1	PKN1	3.00273	11.2438	1.41706	0.0028021	TRUE
TRINITY_DN13160_c0_g1_i839866	Transmembrane protease serine 9	TMPRSS9	-4.82791	0	4.67909	0.0248626	TRUE
TRINITY_DN131731_c1_g3_i140015	Hypothetical predicted protein	-	3.94948	4.163	0.18001	0.0334854	TRUE
TRINITY_DN13183_c0_g1_i340115	ATP-dependent RNA helicase DHX8	DHX8	1.84957	11.3497	3.15063	0.0185361	TRUE
TRINITY_DN13186_c0_g1_i440137	Cholesterol transporter ABCA5	ABCA5	-3.58697	0.308625	3.87024	0.0421674	TRUE
TRINITY_DN13190_c0_g1_i140197	Toll-like receptor 4	TLR4	-5.13211	0.308625	11.2824	0.00256632	TRUE
TRINITY_DN1322_c0_g1_i140548	Hypothetical predicted protein	-	-6.57649	0	15.7519	0.0028792	TRUE
TRINITY_DN1322_c0_g2_i340550	WAP four-disulfide core domain protein 5	WFDC5	-5.4339	2.06824	89.8574	5.27793e-07	TRUE
TRINITY_DN13223_c0_g1_i140512	Methionine--tRNA ligase, cytoplasmic	-	-2.44105	1.18473	6.48989	0.0260048	TRUE
TRINITY_DN132452_c2_g2_i140658	Hypothetical predicted protein	-	6.06094	12.9056	0	1.29048e-05	TRUE
TRINITY_DN132596_c0_g2_i140890	Kinectin	KTN1	5.09129	6.5886	0	0.00423901	TRUE
TRINITY_DN1326_c0_g1_i141000	Sodium/potassium-transporting ATPase subunit beta-1	ATP1B1	-1.21851	19.4179	45.2097	0.00191066	FALSE
TRINITY_DN13278_c0_g1_i241081	Spindle and kinetochore-associated protein 3	SKA3	2.21057	5.67014	1.22797	0.0426223	TRUE
TRINITY_DN13279_c0_g1_i141092	Hypothetical predicted protein	-	4.53099	4.46526	0	0.0231689	TRUE
TRINITY_DN132819_c0_g1_i441130	Hypothetical predicted protein	-	2.54862	59.9877	10.2349	0.00880686	TRUE
TRINITY_DN132862_c0_g1_i141181	Fibrinogen beta chain	FGB	5.79054	10.7023	0	0.0207192	TRUE
TRINITY_DN1329_c0_g1_i141327	Solute carrier organic anion transporter family member 4C1	SLCO4C1	-2.25322	14.0194	66.8599	1.27798e-05	TRUE
TRINITY_DN13296_c0_g1_i141311	Complement C1q tumor necrosis factor-related protein 3	C1QTNF3	5.82366	10.9395	0	0.0069434	TRUE
TRINITY_DN13296_c0_g2_i941318	Transitional endoplasmic reticulum ATPase	VCP	4.26646	7.25666	0.356861	0.00456171	TRUE
TRINITY_DN133_c0_g1_i442144	60S ribosomal protein L6	RPL6	2.76188	582.877	85.9196	0.00971046	TRUE
TRINITY_DN13300_c0_g1_i1041346	Galactoside alpha-(1,2)-fucosyltransferase 2	FUT2	3.25937	3.61033	0.342607	0.0463933	TRUE
TRINITY_DN13315_c1_g1_i241412	Hypothetical predicted protein	-	-1.57766	3.27416	9.80031	0.0399761	TRUE
TRINITY_DN1332_c0_g1_i641556	Ribosome production factor 2 homolog	RPF2	3.23863	18.0755	1.90795	0.0024551	TRUE
TRINITY_DN13325_c0_g1_i341516	HHIP-like protein 2	HHIPL2	-3.43942	0.588663	6.47368	0.0169208	TRUE
TRINITY_DN13328_c0_g1_i341546	Hypothetical predicted protein	-	-5.742	0	8.8244	0.0177611	TRUE
TRINITY_DN1333_c0_g1_i241650	N-alpha-acetyltransferase 40	NAA40	2.23219	148.746	31.6689	1.02794e-18	TRUE
TRINITY_DN1334_c0_g2_i241729	PDZ and LIM domain protein 7	PDLIM7	-1.6182	13.5747	41.5436	0.00161266	TRUE
TRINITY_DN13355_c0_g1_i141774	Sigma intracellular receptor 2	TMEM97	-2.77174	1.77339	12.1702	0.0173355	FALSE
TRINITY_DN13357_c0_g1_i1141791	Methylenetetrahydrofolate reductase	MTHFR	-4.26439	0	3.17988	0.0260072	TRUE
TRINITY_DN13358_c0_g1_i641803	PDZ and LIM domain protein 2	PDLIM2	-3.42016	1.49336	15.9784	0.00775368	TRUE
TRINITY_DN13359_c0_g1_i141820	Lathosterol oxidase	SC5D	-3.92821	0.301219	4.88898	0.0291949	TRUE
TRINITY_DN1336_c0_g2_i141876	Guanine nucleotide-binding protein G(I)/G(S)/G(T) subunit beta-1	GNB1	0.730472	416.466	250.975	0.0356711	TRUE
TRINITY_DN133658_c1_g2_i141859	Cell cycle checkpoint protein RAD1	RAD1	5.25623	7.37999	0	0.0148012	TRUE
TRINITY_DN13368_c1_g2_i141872	Nucleolar GTP-binding protein 1	NOG1	1.26761	212.141	88.0768	0.000716564	TRUE
TRINITY_DN1337_c0_g1_i241931	H(+)/Cl(-) exchange transporter 7	CLCN7	-1.19796	26.8932	61.6773	0.000882677	TRUE
TRINITY_DN13379_c1_g3_i141929	Eukaryotic translation initiation factor 1A	Eif1a	1.54063	264.678	90.973	1.23281e-07	TRUE
TRINITY_DN13386_c1_g2_i142003	NADH-cytochrome b5 reductase 3	CYB5R3	-1.05084	50.2655	104.296	0.000194426	TRUE
TRINITY_DN13401_c0_g1_i242169	Mu-type opioid receptor	OPRM1	-4.83107	0.883512	25.4945	7.50682e-06	TRUE
TRINITY_DN13404_c0_g1_i442230	potassium channel subfamily T member 1	KCNT1	-5.51121	0	7.52451	0.000323837	TRUE
TRINITY_DN134104_c0_g1_i442301	Myticin A	-	-8.88919	203.523	96493.7	2.65538e-37	TRUE
TRINITY_DN13418_c0_g1_i142430	Zinc finger protein 804A	ZNF804A	-1.68014	6.86968	22.0112	0.0048066	TRUE
TRINITY_DN13421_c1_g1_i142471	Hypothetical predicted protein	-	-4.66937	0	4.19689	0.0107061	TRUE
TRINITY_DN13425_c1_g2_i142520	Kynurenine--oxoglutarate transaminase 3	KYAT3	1.67448	110.141	34.5163	0.000288028	TRUE
TRINITY_DN134290_c2_g1_i142546	Baculoviral IAP repeat-containing protein 7	BIRC7	4.21105	6.98403	0.354843	0.0113286	TRUE
TRINITY_DN13446_c0_g1_i842701	Dolichyl-phosphate beta-glucosyltransferase	ALG5	2.39452	9.1756	1.75059	0.00829369	TRUE
TRINITY_DN134506_c0_g1_i1242741	Hypothetical predicted protein	-	4.72215	5.10162	0	0.0397756	TRUE
TRINITY_DN1346_c0_g1_i442979	tRNA (adenine(58)-N(1))-methyltransferase catalytic subunit TRM61	TRM61	1.9555	27.0483	6.96659	0.0055634	TRUE
TRINITY_DN134647_c0_g3_i142909	Hypothetical predicted protein	-	3.72731	3.56797	0.18001	0.0356275	TRUE
TRINITY_DN13473_c0_g3_i143021	Hypothetical predicted protein	-	4.87879	5.68598	0	0.0102436	TRUE
TRINITY_DN13474_c0_g1_i343032	Beta-1,4-galactosyltransferase 1	B4GALT1	-5.00721	0.308625	10.3378	0.00144868	TRUE
TRINITY_DN13477_c0_g1_i443085	Hypothetical predicted protein	-	2.68223	4.48644	0.69426	0.0427292	TRUE
TRINITY_DN13479_c0_g2_i1043117	poly [ADP-ribose] polymerase	-	-4.12081	0.308625	5.58395	0.0124386	TRUE
TRINITY_DN13512_c0_g1_i343489	Protein HEXIM1	HEXIM1	-2.24596	6.04334	28.5061	0.000341276	TRUE
TRINITY_DN1352_c0_g1_i143662	Hypothetical predicted protein	-	-7.80558	1.82953	404.602	1.37066e-17	TRUE
TRINITY_DN1352_c0_g2_i243664	Hypothetical predicted protein	-	-7.00001	2.41079	306.809	6.62285e-24	TRUE
TRINITY_DN13520_c0_g1_i343569	Hypothetical predicted protein	-	-5.42166	0	7.08222	0.00528796	TRUE
TRINITY_DN13520_c0_g1_i443570	Hypothetical predicted protein	-	-4.37628	0.308625	6.68104	0.0133147	TRUE
TRINITY_DN13524_c0_g1_i343610	Hypothetical predicted protein	-	-3.33988	1.17733	12.0587	0.00197231	TRUE
TRINITY_DN135245_c0_g1_i243602	Hypothetical predicted protein	-	2.94913	5.40491	0.696246	0.0311739	TRUE
TRINITY_DN135458_c0_g1_i143809	Hypothetical predicted protein	-	3.41954	7.48693	0.696277	0.00381394	TRUE
TRINITY_DN1356_c0_g1_i444013	Hypothetical predicted protein	-	4.14603	9.28254	0.51425	0.0014855	TRUE
TRINITY_DN1356_c0_g1_i544014	Cysteine--tRNA ligase	CARS1	7.18438	28.1065	0	8.76301e-09	TRUE
TRINITY_DN1356_c0_g2_i144016	Gag-Pro-Pol polyprotein	gag-pro-pol	6.28944	68.3876	0.869093	2.97934e-13	TRUE
TRINITY_DN13563_c0_g2_i843951	Hypothetical predicted protein	-	2.94615	5.3975	0.699436	0.0312975	TRUE
TRINITY_DN13567_c0_g2_i243975	F-box/WD repeat-containing protein 5	FBXW5	4.31971	3.85541	0	0.0465973	TRUE
TRINITY_DN13568_c0_g2_i343995	Bardet-Biedl syndrome 7 protein homolog	BBS7	3.001	4.199	0.519426	0.0442546	TRUE
TRINITY_DN1357_c0_g1_i144091	WD repeat-containing protein 5B	WDR5B	1.00987	86.6498	43.023	0.00070679	TRUE
TRINITY_DN13577_c0_g1_i644081	Acid ceramidase	ASAH1	3.35652	5.36255	0.519426	0.0172955	TRUE
TRINITY_DN13580_c0_g1_i444099	Hypothetical predicted protein	-	-1.4513	95.9538	262.553	0.000598058	TRUE
TRINITY_DN13586_c0_g1_i344134	Hypothetical predicted protein	-	-2.00093	3.93273	15.6729	0.0220861	TRUE
TRINITY_DN1359_c0_g1_i344249	Hypothetical predicted protein	-	11.0861	586.27	0.18001	8.93144e-18	TRUE
TRINITY_DN1359_c0_g2_i144250	Hypothetical predicted protein	-	9.23778	227.218	0.36002	6.14662e-17	TRUE
TRINITY_DN135961_c0_g1_i244209	Hypothetical predicted protein	-	5.13253	6.77118	0	0.0115602	TRUE
TRINITY_DN13605_c0_g1_i544309	Bifunctional coenzyme A synthase	COASY	1.89071	14.238	3.84362	0.00709591	TRUE
TRINITY_DN136118_c0_g1_i744358	Hypothetical predicted protein	-	8.07249	52.0072	0	1.44838e-10	TRUE
TRINITY_DN13641_c0_g1_i144680	Hypothetical predicted protein	-	6.89902	32.1997	0.176851	5.20692e-06	TRUE
TRINITY_DN13641_c0_g1_i444681	Hypothetical predicted protein	-	5.02397	6.28842	0	0.00388987	TRUE
TRINITY_DN136449_c1_g2_i244711	Hypothetical predicted protein	-	3.98099	8.24869	0.519426	0.0206311	TRUE
TRINITY_DN13645_c0_g1_i144729	Hypothetical predicted protein	-	-4.66874	0	4.19593	0.0360023	TRUE
TRINITY_DN13658_c0_g2_i244897	Regulator of G-protein signaling 9	RGS9	-2.39647	1.49336	7.86116	0.0225383	TRUE
TRINITY_DN136651_c1_g1_i344979	Hypothetical predicted protein	-	-1.14871	31.7846	70.4106	0.00192495	TRUE
TRINITY_DN13681_c0_g1_i245092	phosphatidylinositol glycan, class F	PIGF	3.70411	6.8125	0.522617	0.0231519	TRUE
TRINITY_DN137_c0_g1_i1246275	40S ribosomal protein SA	RPSA	6.07963	351.31	5.19134	0.00936276	TRUE
TRINITY_DN13718_c0_g1_i145512	Trimeric intracellular cation channel type A	TMEM38A	1.09474	16.4471	7.69843	0.0445299	TRUE
TRINITY_DN13724_c1_g1_i345572	Hypothetical predicted protein	-	3.47848	4.199	0.342607	0.0248246	TRUE
TRINITY_DN13738_c1_g1_i145646	Hypothetical predicted protein	-	-0.660766	329.102	520.297	0.00709168	TRUE
TRINITY_DN137443_c0_g1_i145692	Hypothetical predicted protein	-	4.53889	4.49281	0	0.0275626	TRUE
TRINITY_DN13754_c0_g1_i1245773	Hypothetical predicted protein	-	1.16874	18.8864	8.3868	0.0393825	TRUE
TRINITY_DN13772_c1_g1_i1045923	Hypothetical predicted protein	-	2.0613	11.7367	2.81912	0.0116078	TRUE
TRINITY_DN13777_c1_g1_i546005	Prominin-1	PROM1	3.96007	19.0585	1.22797	2.14724e-06	TRUE
TRINITY_DN13778_c0_g1_i446013	Galactocerebrosidase	GALC	-4.57489	0.287444	7.63474	0.00433097	FALSE
TRINITY_DN13779_c0_g3_i146025	Hypothetical predicted protein	-	-5.01222	0.287444	10.3815	0.00275894	TRUE
TRINITY_DN1378006_c0_g1_i146031	Hypothetical predicted protein	-	7.37038	31.9657	0	4.54101e-06	TRUE
TRINITY_DN13783_c0_g1_i746076	Anaphase-promoting complex subunit 4	ANAPC4	1.89406	10.4027	2.81395	0.0121414	TRUE
TRINITY_DN13797_c0_g2_i246250	Hypothetical predicted protein	-	6.84329	43.2308	0.356829	3.18554e-10	TRUE
TRINITY_DN13797_c0_g2_i246251	Mediator of RNA polymerase II transcription subunit 28	MED28	1.95613	55.6055	14.3124	4.30021e-07	TRUE
TRINITY_DN13797_c0_g2_i246252	Hypothetical predicted protein	-	6.9583	24.0378	0	2.6406e-08	TRUE
TRINITY_DN13806_c0_g1_i346388	Arf-GAP with SH3 domain, ANK repeat and PH domain-containing protein 1	ASAP1	3.99447	27.8832	1.74222	3.96669e-06	TRUE
TRINITY_DN13809_c1_g1_i1146421	Hypothetical predicted protein	-	5.31515	10.7325	0.18001	4.49398e-05	TRUE
TRINITY_DN13809_c1_g1_i1746423	Hypothetical predicted protein	-	3.09606	5.99357	0.702627	0.019427	TRUE
TRINITY_DN138420_c0_g1_i446786	Leishmanolysin-like peptidase 2	LMLN2	-3.988	0	2.61414	0.044521	TRUE
TRINITY_DN13851_c0_g2_i446907	S-adenosylmethionine sensor upstream of mTORC1	SAMTOR	4.65179	13.1782	0.522617	0.000253282	TRUE
TRINITY_DN13860_c0_g1_i846982	Inter-alpha-trypsin inhibitor heavy chain H3	ITIH3	-3.82749	0.287444	4.57159	0.0242583	TRUE
TRINITY_DN13881_c1_g1_i547205	Protein transport protein SEC31	SEC31	2.73493	9.32387	1.3937	0.00437086	TRUE
TRINITY_DN13885_c0_g1_i147250	Fibroblast growth factor 1	FGF1	-3.38706	0.61725	6.2814	0.0263967	TRUE
TRINITY_DN1390_c1_g1_i247577	Pleckstrin homology domain-containing family A member 8	PLEKHA8	1.51517	75.7359	26.4946	0.0457211	TRUE
TRINITY_DN13901_c0_g1_i1047441	Macoilin	MACO1	-5.33439	0	6.65912	0.00100196	TRUE
TRINITY_DN13902_c1_g1_i1147455	3'-5' ssDNA/RNA exonuclease TatD	tatD	4.52649	4.45045	0	0.0438737	TRUE
TRINITY_DN139074_c0_g2_i147517	Hypothetical predicted protein	-	4.5475	4.52243	0	0.0370031	TRUE
TRINITY_DN1391853_c1_g1_i147713	N-lysine methyltransferase SMYD2	SMYD2	5.11421	13.0226	0.35367	0.000242878	TRUE
TRINITY_DN13929_c0_g1_i347834	Androgen-dependent TFPI-regulating protein	ADTRP	2.1924	10.3805	2.27909	0.00836156	TRUE
TRINITY_DN13932_c0_g1_i1247878	Hypothetical predicted protein	-	-3.61623	2.39064	29.3082	0.000130478	TRUE
TRINITY_DN13934_c0_g1_i1047897	Prolactin-releasing peptide receptor	PRLHR	-4.61547	0.287444	7.87929	0.00299229	TRUE
TRINITY_DN13934_c0_g1_i247898	Hypothetical predicted protein	-	-4.89066	0	4.88966	0.00239959	TRUE
TRINITY_DN13961_c0_g1_i448188	Protein jagged-1	JAG1	4.42558	4.14923	0	0.0500221	TRUE
TRINITY_DN13961_c0_g4_i148195	Hypothetical predicted protein	-	7.27353	29.8971	0	8.8836e-07	TRUE
TRINITY_DN139693_c0_g3_i148316	Hypothetical predicted protein	-	3.46525	4.14923	0.36002	0.0381689	TRUE
TRINITY_DN13978_c0_g1_i148458	Hypothetical predicted protein	-	-3.78406	0	2.27072	0.046091	TRUE
TRINITY_DN139811_c2_g1_i148515	Serine/arginine-rich splicing factor 11	SRSF11	-6.93667	0.308625	39.3697	7.32704e-05	FALSE
TRINITY_DN13985_c0_g1_i748610	Quinone oxidoreductase-like protein 2	CRYZL2	-4.67015	0	4.19994	0.0229497	TRUE
TRINITY_DN140_c1_g1_i1150166	60S ribosomal protein L10	RPL10	0.862015	2444.37	1344.81	0.0257211	TRUE
TRINITY_DN1400_c0_g1_i148937	Chromatin modification-related protein MEAF6	MEAF6	1.06553	91.9979	43.941	0.0249525	TRUE
TRINITY_DN1400_c0_g4_i148940	Hypothetical predicted protein	-	3.9441	8.1381	0.54003	0.0421846	TRUE
TRINITY_DN14001_c0_g1_i748847	Immunoglobulin superfamily containing leucine-rich repeat protein	ISLR2	-2.46642	1.80198	9.91347	0.0227666	TRUE
TRINITY_DN140059_c0_g1_i148898	Beta-1,4-galactosyltransferase 1	B4GALT1	-6.14345	0.308625	22.7081	4.39482e-05	TRUE
TRINITY_DN1401_c1_g2_i149042	Cerebellin-3	CBLN3	-8.41677	0	56.3808	1.27655e-05	TRUE
TRINITY_DN1403_c0_g1_i349344	Hypothetical predicted protein	-	1.66729	43.3302	13.6557	0.00328859	TRUE
TRINITY_DN14038_c0_g1_i349322	Monocarboxylate transporter 12	SLC16A12	-5.3377	0	6.68181	0.00101034	TRUE
TRINITY_DN14038_c0_g1_i549323	Monocarboxylate transporter 9	SLC16A9	-5.37279	0	6.84128	0.00086967	TRUE
TRINITY_DN14046_c0_g2_i449460	Very low-density lipoprotein receptor	VLDLR	4.43911	4.19263	0	0.0363915	TRUE
TRINITY_DN14058_c0_g2_i149639	Hypothetical predicted protein	-	2.08474	10.3402	2.43577	0.0348258	TRUE
TRINITY_DN14070_c0_g2_i349777	Hypothetical predicted protein	-	-6.72688	1.5135	159.754	3.73472e-05	TRUE
TRINITY_DN1408_c0_g1_i650037	RNA-binding protein FUS	FUS	6.15323	13.7531	0	4.25698e-06	TRUE
TRINITY_DN1408_c0_g2_i350041	Hypothetical predicted protein	-	4.45942	8.26987	0.342607	0.00732052	TRUE
TRINITY_DN14080_c5_g1_i549901	Caskin-1	CASKIN1	5.27183	7.46471	0	0.0018954	TRUE
TRINITY_DN14080_c5_g1_i749902	Cortactin-binding protein 2	CTTNBP2	5.26809	7.44353	0	0.00261519	TRUE
TRINITY_DN14083_c0_g1_i149942	39S ribosomal protein L52, mitochondrial	MRPL52	1.46407	129.306	46.8906	2.69449e-05	TRUE
TRINITY_DN14084_c0_g1_i149956	Lysosome membrane protein 2	SCARB2	-4.4122	0	3.52246	0.0105967	TRUE
TRINITY_DN14085_c0_g1_i1149974	Leucine-rich repeat and WD repeat-containing protein 1	LRWD1	2.12341	6.84746	1.57055	0.0358129	TRUE
TRINITY_DN14087_c0_g1_i1049992	Hypothetical predicted protein	-	-5.01357	0	5.34043	0.0210199	TRUE
TRINITY_DN14087_c0_g1_i549996	Hypothetical predicted protein	-	4.43911	4.19263	0	0.0363915	TRUE
TRINITY_DN1409_c0_g1_i1050153	NADH dehydrogenase (ubiquinone) 1 alpha subcomplex subunit 5	NDUFA5	-1.79408	14.2941	49.6298	7.3333e-05	TRUE
TRINITY_DN14104_c1_g1_i150202	Hypothetical predicted protein	-	-3.09101	6.39536	54.2194	0.00015737	TRUE
TRINITY_DN1411_c0_g1_i950391	Eukaryotic translation initiation factor 4H	EIF4H	1.40697	19.9696	7.54351	0.0281745	TRUE
TRINITY_DN141133_c0_g1_i150288	Metaxin-1	MTX1	2.00759	24.5047	6.082	0.0264565	TRUE
TRINITY_DN1413_c0_g1_i1050604	AP-2 complex subunit sigma	AP2S1	-2.3805	3.83423	20.1769	0.000107684	TRUE
TRINITY_DN1413_c0_g1_i250605	AP-2 complex subunit sigma	AP2S1	-0.863879	65.1388	118.713	0.00191289	TRUE
TRINITY_DN141594_c0_g1_i450853	Hypothetical predicted protein	-	-2.00384	45.8934	183.925	0.00182084	TRUE
TRINITY_DN1417_c1_g1_i551058	Protein alan shepard	shep	-1.69458	22.2336	71.8772	0.000256511	TRUE
TRINITY_DN1417_c3_g1_i1051059	Hypothetical predicted protein	-	-1.57652	8.05337	24.0632	0.00805379	TRUE
TRINITY_DN14171_c0_g1_i150982	Protein unc-50 homolog	UNC50	1.46377	24.0912	8.74323	0.00298259	TRUE
TRINITY_DN14187_c0_g1_i951154	Protein ARV1	ARV1	3.03032	11.4345	1.39057	0.00114071	TRUE
TRINITY_DN14194_c0_g1_i151226	Hypothetical predicted protein	-	6.26569	14.8605	0	4.99299e-06	TRUE
TRINITY_DN14199_c0_g1_i851318	Sodium-dependent phosphate transport protein 2A	SLC34A1	3.30728	12.0188	1.20464	0.0286766	TRUE
TRINITY_DN14201_c0_g1_i151338	Retrovirus-related Pol polyprotein from transposon 17.6	-	4.19575	9.66108	0.528504	0.00190274	TRUE
TRINITY_DN14208_c0_g2_i151427	Hypothetical predicted protein	-	3.73409	3.58915	0.18001	0.0322175	TRUE
TRINITY_DN14211_c1_g2_i251454	Hypothetical predicted protein	-	7.22346	28.8849	0	1.44376e-07	TRUE
TRINITY_DN14212_c1_g1_i651469	Hypothetical predicted protein	-	2.74205	11.6711	1.73513	0.00561878	TRUE
TRINITY_DN14231_c0_g2_i351749	Ribonuclease Z, mitochondrial	RNaseZ	1.76909	7.13594	2.09316	0.0500707	TRUE
TRINITY_DN1425_c0_g1_i452136	MICOS complex subunit MIC13	MICOS13	-2.04797	58.527	242.285	1.11962e-10	TRUE
TRINITY_DN14260_c1_g1_i452148	L-xylulose reductase	DCXR	-5.3714	0	6.8309	0.0016872	TRUE
TRINITY_DN14263_c0_g1_i152201	Proton-coupled amino acid transporter 4	SLC36A4	-3.90052	0	2.47137	0.0488881	FALSE
TRINITY_DN14266_c0_g1_i352260	Josephin-like protein	CG3781	4.33037	5.4335	0.176851	0.0093099	TRUE
TRINITY_DN143_c0_g1_i153672	Histone H2A.V	His2Av	1.16887	3051.1	1357.02	0.000338683	TRUE
TRINITY_DN14306_c0_g1_i152732	Antiviral helicase SKI2	SKI2	1.48349	10.7463	3.83656	0.0407493	TRUE
TRINITY_DN1432_c0_g2_i152969	Ubiquitin-40S ribosomal protein S27a	RPS27A	3.90653	978.817	65.2812	1.33285e-11	TRUE
TRINITY_DN14324_c0_g1_i252895	Hypothetical predicted protein	-	2.39747	9.22433	1.76282	0.0058562	TRUE
TRINITY_DN1433_c0_g1_i153043	Hypothetical predicted protein	-	3.87451	27.9361	1.8945	0.00498093	TRUE
TRINITY_DN1433_c0_g1_i353045	Hypothetical predicted protein	-	4.10339	56.8331	3.29819	8.42308e-05	TRUE
TRINITY_DN1433_c0_g1_i553046	Hypothetical predicted protein	-	4.11551	18.1252	1.03885	0.000183779	TRUE
TRINITY_DN1433_c0_g1_i653047	Hypothetical predicted protein	-	3.42584	18.6991	1.73194	0.00220556	TRUE
TRINITY_DN14344_c0_g1_i153095	Transient receptor potential cation channel subfamily M member 8	TRPM8	-4.72514	0	4.35858	0.00887047	TRUE
TRINITY_DN14349_c1_g1_i553127	Hypothetical predicted protein	-	4.70628	7.0486	0.18001	0.0491579	TRUE
TRINITY_DN14367_c0_g1_i1253313	E3 ubiquitin-protein ligase TRIM33	TRIM33	3.90536	5.63414	0.356829	0.035071	TRUE
TRINITY_DN1437_c0_g1_i153451	Hypothetical predicted protein	-	-5.48887	0.897288	40.2719	0.00236717	FALSE
TRINITY_DN143887_c0_g1_i153543	Fos-related antigen 2	FOSL2	8.15515	107.284	0.35367	1.32788e-06	TRUE
TRINITY_DN14389_c1_g2_i153559	Hypothetical predicted protein	-	3.30448	13.9781	1.4306	0.0110486	TRUE
TRINITY_DN144_c0_g1_i454684	Defensin MGD-1	MGD1	-3.5576	106.014	1248.14	1.05331e-06	TRUE
TRINITY_DN1440_c0_g2_i153792	3-hydroxybutyryl-CoA dehydrogenase	fadB2	-3.62357	2.1032	25.868	0.000996164	FALSE
TRINITY_DN14413_c0_g1_i653827	Proline and serine-rich protein 3	PROSER3	2.28654	5.98617	1.23113	0.0278525	TRUE
TRINITY_DN1442_c0_g1_i554011	Calumenin	CALU	1.86354	77.7812	21.4014	0.00042812	TRUE
TRINITY_DN1443_c0_g1_i254141	Neurexin-1	NRXN1	-4.69308	1.49336	38.6396	8.90437e-07	TRUE
TRINITY_DN14435_c1_g1_i1254080	Sperm protamine P1	PRM1	3.27578	11.8378	1.22205	0.0246498	TRUE
TRINITY_DN14437_c0_g1_i454119	Sorting nexin-4	SNX4	-3.90154	0.588663	8.91888	0.00437323	TRUE
TRINITY_DN1444_c1_g1_i554240	Hypothetical predicted protein	-	-1.97665	4.14923	16.4014	0.00362305	TRUE
TRINITY_DN14452_c0_g1_i154272	Hypothetical predicted protein	-	2.29707	6.89826	1.40798	0.0185044	TRUE
TRINITY_DN14452_c0_g1_i354274	Metaxin-1	MTX1	7.10727	26.6338	0	2.46933e-06	TRUE
TRINITY_DN14470_c0_g1_i154382	Hypothetical predicted protein	-	5.09271	6.59601	0	0.00333286	TRUE
TRINITY_DN14476_c0_g1_i354443	Methylcrotonoyl-CoA carboxylase beta chain, mitochondrial	MCCC2	3.89841	5.60022	0.339416	0.0192657	TRUE
TRINITY_DN14482_c0_g1_i454518	Hypothetical predicted protein	-	3.83157	5.3541	0.339416	0.023246	TRUE
TRINITY_DN14482_c0_g1_i654519	Hypothetical predicted protein	-	5.64962	9.69331	0	0.00917725	TRUE
TRINITY_DN1450_c0_g1_i354762	Acidic mammalian chitinase	CHIA	-5.78854	1.49232	82.5836	2.4996e-11	TRUE
TRINITY_DN14505_c0_g1_i254734	Hypothetical predicted protein	-	-3.36139	4.54361	46.3624	7.60775e-08	TRUE
TRINITY_DN1451_c0_g1_i154878	tRNA (guanine-N(7)-)-methyltransferase	METTL1	1.43979	24.6725	9.11751	0.00484781	TRUE
TRINITY_DN14511_c1_g1_i154787	EF-hand calcium-binding domain-containing protein 4A	CRACR2B	-1.41433	12.913	34.3283	0.000251748	TRUE
TRINITY_DN14514_c2_g2_i254822	Hypothetical predicted protein	-	-7.82116	0.911064	204.025	9.07674e-10	TRUE
TRINITY_DN14518_c0_g1_i154853	Hypothetical predicted protein	-	3.13526	15.4698	1.76602	0.0118502	TRUE
TRINITY_DN14528_c0_g2_i154996	Cytochrome b-c1 complex subunit 8	UQCRQ	-1.65228	206.261	648.481	4.58236e-08	TRUE
TRINITY_DN14530_c0_g1_i155014	Tissue alpha-L-fucosidase	FUCA1	2.19519	20.7456	4.51298	0.0115676	TRUE
TRINITY_DN14531_c0_g1_i1155021	LIM and SH3 domain protein 1	LASP1	-5.59575	0.308625	15.532	0.000401715	TRUE
TRINITY_DN1456_c0_g1_i155423	Ubiquitin-like modifier-activating enzyme 1	UBA1	1.97522	49.7842	12.6813	0.0167232	TRUE
TRINITY_DN145631_c0_g1_i555360	Hypothetical predicted protein	-	-4.25739	0	3.15974	0.0159883	TRUE
TRINITY_DN145885_c0_g1_i1555650	Hypothetical predicted protein	-	-3.88173	3.54679	52.6059	5.2882e-08	TRUE
TRINITY_DN1459_c0_g1_i1355787	Flap endonuclease 1	FEN1	2.46845	62.0918	11.2366	1.19248e-05	TRUE
TRINITY_DN1459_c0_g1_i955791	Flap endonuclease 1	FEN1	2.58082	73.3686	12.2813	1.37834e-07	TRUE
TRINITY_DN14603_c0_g1_i655846	Hypothetical predicted protein	-	6.20925	14.2953	0	0.00157701	TRUE
TRINITY_DN14604_c0_g1_i1055856	TIP41-like protein	TIPRL	1.42518	22.9923	8.55021	0.00330763	TRUE
TRINITY_DN1462_c0_g1_i156102	Programmed cell death protein 2	PDCD2	2.42512	13.1423	2.44169	0.000891282	TRUE
TRINITY_DN1462_c0_g1_i156103	PITH domain-containing protein 1	PITHD1	2.14108	143.788	32.6292	5.69655e-11	TRUE
TRINITY_DN146354_c1_g2_i156233	NAD kinase 2, mitochondrial	NADK2	4.67147	31.251	1.23113	1.3635e-05	TRUE
TRINITY_DN14641_c0_g1_i156325	Hypothetical predicted protein	-	4.36724	7.76697	0.349667	0.00370262	TRUE
TRINITY_DN14643_c0_g1_i1056348	Probable E3 ubiquitin-protein ligase DTX3	DTX3	-1.81062	2.71304	9.46714	0.0293626	TRUE
TRINITY_DN1466_c0_g2_i156639	Ras-related protein Rab-7a	RAB7A	1.06197	170.367	81.5991	0.000177553	TRUE
TRINITY_DN14664_c0_g2_i156569	Vacuolar protein sorting-associated protein 28 homolog	VPS28	1.64255	28.9233	9.26359	0.0117841	TRUE
TRINITY_DN14669_c0_g1_i156631	Hypothetical predicted protein	-	-3.66968	0	2.09905	0.0500698	TRUE
TRINITY_DN1468_c0_g1_i956863	Biogenesis of lysosome-related organelles complex 1 subunit 3	BLOC1S3	4.23271	5.0677	0.18001	0.00858612	TRUE
TRINITY_DN14683_c0_g2_i256800	Hypothetical predicted protein	-	1.08067	38.0724	18.0116	0.0407241	TRUE
TRINITY_DN14686_c0_g1_i256822	Hypothetical predicted protein	-	-3.6718	0	2.1054	0.0500992	TRUE
TRINITY_DN1469_c0_g1_i257001	Cyclin-dependent kinase 2-interacting protein	CINP	2.5906	63.1352	10.473	8.0418e-10	TRUE
TRINITY_DN1471_c0_g1_i157241	Alpha-actinin-2	ACTN2	-1.44352	34.8974	94.7672	0.000411467	TRUE
TRINITY_DN14712_c0_g1_i257173	EF-hand calcium-binding domain-containing protein 6	EFCAB6	3.74092	3.61033	0.18001	0.0361816	TRUE
TRINITY_DN14714_c0_g1_i557204	Hypothetical predicted protein	-	1.86878	19.265	5.28542	0.00790916	TRUE
TRINITY_DN14728_c0_g1_i657360	Ubiquitin thioesterase OTUB1	OTUB1	4.11169	18.1189	1.04594	1.31143e-05	TRUE
TRINITY_DN14758_c4_g1_i257682	Ankyrin repeat and sterile alpha motif domain-containing protein 1B	ANKS1B	2.08875	13.4095	3.16449	0.00380355	TRUE
TRINITY_DN14758_c4_g1_i657685	Ankyrin repeat and sterile alpha motif domain-containing protein 1B	ANKS1B	6.50725	17.5726	0	9.28563e-07	TRUE
TRINITY_DN147609_c0_g2_i157706	Fructosamine-3-kinase	FN3K	-3.82935	0.308625	4.57768	0.0305352	TRUE
TRINITY_DN14762_c0_g1_i157722	multiple inositol polyphosphate phosphatase 1	MINPP1	2.20116	5.6214	1.23113	0.0490321	TRUE
TRINITY_DN147666_c0_g4_i257764	Hypothetical predicted protein	-	3.89021	10.4451	0.714863	0.00522799	TRUE
TRINITY_DN1477_c0_g1_i457925	Hypothetical predicted protein	-	-11.0287	0	344.675	9.55084e-06	TRUE
TRINITY_DN147899_c0_g1_i158027	Hypothetical predicted protein	-	5.57436	12.8495	0.176851	7.56153e-06	TRUE
TRINITY_DN14794_c0_g1_i158085	Hypothetical predicted protein	-	-4.87746	0.301219	9.44221	0.00151377	TRUE
TRINITY_DN147965_c0_g1_i158097	Hypothetical predicted protein	-	-1.45126	16.833	45.9408	0.000776737	TRUE
TRINITY_DN14798_c0_g1_i458124	Hypothetical predicted protein	-	1.65946	11.5854	3.67282	0.0305352	TRUE
TRINITY_DN14801_c0_g1_i458155	Hypothetical predicted protein	-	8.53395	71.6311	0	4.26676e-15	TRUE
TRINITY_DN14809_c0_g1_i358223	Hypothetical predicted protein	-	-4.40851	0	3.50586	0.0137506	TRUE
TRINITY_DN1481_c0_g1_i1158314	Nucleosome assembly protein 1-like 1	NAP1L1	1.7843	77.3561	22.448	0.0297056	TRUE
TRINITY_DN148108_c0_g1_i158226	Hypothetical predicted protein	-	4.79132	5.34773	0	0.0180315	TRUE
TRINITY_DN148117_c0_g1_i258234	Hypothetical predicted protein	-	4.83447	50.0051	1.76282	1.49796e-13	TRUE
TRINITY_DN14812_c0_g1_i458241	Hypothetical predicted protein	-	4.5301	6.22384	0.176851	0.0066301	TRUE
TRINITY_DN1483_c0_g1_i558555	Cytochrome b5	CYB5A	1.00837	126.791	62.9887	0.00287847	TRUE
TRINITY_DN14845_c0_g1_i258651	Endoribonuclease YbeY	YBEY	4.72407	5.11006	0	0.0152968	TRUE
TRINITY_DN14845_c0_g1_i358652	Endoribonuclease YbeY	YBEY	1.64369	18.5832	5.93359	0.00560155	TRUE
TRINITY_DN1485_c0_g1_i458741	Thioredoxin, mitochondrial	TXN2	-6.48694	0.897288	80.453	3.0685e-05	TRUE
TRINITY_DN14898_c0_g1_i1059139	DNA-directed RNA polymerase II subunit RPB11	RPB11	0.883447	85.1874	46.1667	0.00287886	TRUE
TRINITY_DN149024_c0_g3_i159179	Complement C1q tumor necrosis factor-related protein 6	C1QTNF6	4.96226	6.02853	0	0.00886779	TRUE
TRINITY_DN14920_c0_g2_i159362	Rap1 GTPase-activating protein 2	RAP1GAP2	-3.78882	0	2.28427	0.0491952	TRUE
TRINITY_DN149216_c0_g1_i159365	Oxysterol-binding protein-related protein 9	OSBPL9	-2.18995	4.49384	20.4759	0.00163271	TRUE
TRINITY_DN14927_c1_g1_i459438	Phosphoglycerate kinase 1	PGK1	-3.48863	4.18522	46.9832	0.000595401	TRUE
TRINITY_DN14927_c2_g1_i359442	Phosphoglycerate kinase 1	PGK1	-5.57815	0.596068	28.528	0.00249314	TRUE
TRINITY_DN14928_c1_g1_i359457	Transitional endoplasmic reticulum ATPase	VCP	0.915438	183.865	97.5004	0.0121937	TRUE
TRINITY_DN149411_c0_g2_i159579	Slit homolog 2 protein	SLIT2	-3.22628	0.904693	8.39864	0.0057768	TRUE
TRINITY_DN149504_c0_g1_i559709	Hypothetical predicted protein	-	4.53889	4.49281	0	0.0275626	TRUE
TRINITY_DN14951_c0_g1_i159714	Hypothetical predicted protein	-	2.86465	6.35196	0.862033	0.0425534	TRUE
TRINITY_DN14951_c0_g1_i159715	Hypothetical predicted protein	-	5.21253	10.0121	0.18001	0.00123512	TRUE
TRINITY_DN14959_c0_g1_i859807	Mitochondrial import inner membrane translocase subunit Tim10	TIM10	2.84441	70.0175	9.74295	0.00351904	TRUE
TRINITY_DN14963_c0_g1_i759864	Hypothetical predicted protein	-	3.59176	4.54998	0.342607	0.0356275	TRUE
TRINITY_DN14979_c0_g1_i1059957	DET1- and DDB1-associated protein 1	DDA1	1.21381	40.7845	17.5828	0.0401359	TRUE
TRINITY_DN1499_c0_g1_i160121	Max dimerization protein 3	MAD3	-2.19351	12.9649	59.1427	2.01645e-05	TRUE
TRINITY_DN14991_c0_g1_i260045	Hypothetical predicted protein	-	6.37667	16.0506	0	1.34219e-05	TRUE
TRINITY_DN15_c0_g1_i269387	40S ribosomal protein S26	RPS26	3.55575	7629.52	648.8	0.0336205	TRUE
TRINITY_DN15003_c0_g1_i160173	Alpha-1,3/1,6-mannosyltransferase ALG2	ALG2	1.43537	13.7171	5.07878	0.0212073	TRUE
TRINITY_DN15028_c0_g1_i1060375	Protein-glutamine gamma-glutamyltransferase K	TGM1	-3.99086	0	2.62156	0.0377066	TRUE
TRINITY_DN1504_c0_g1_i160644	Coatomer subunit epsilon	COPE	1.69188	46.3624	14.3622	0.00507493	TRUE
TRINITY_DN150528_c1_g2_i160663	Hypothetical predicted protein	-	2.9835	6.93426	0.87427	0.0120649	TRUE
TRINITY_DN15059_c0_g1_i260705	Hypothetical predicted protein	-	5.41574	8.24232	0	0.0121184	TRUE
TRINITY_DN1506_c1_g1_i160804	Proteasome subunit alpha type-3	PSMA3	1.77792	389.139	113.461	8.74465e-07	TRUE
TRINITY_DN1507_c0_g1_i360875	Hypothetical predicted protein	-	-6.17009	1.49336	107.559	5.13876e-11	TRUE
TRINITY_DN15079_c0_g1_i160873	UDP-GalNAc:beta-1,3-N-acetylgalactosaminyltransferase 1	B3GALNT1	-5.4423	0	7.17226	0.000622228	TRUE
TRINITY_DN15098_c0_g3_i161060	Collagen alpha-1(X) chain	COL10A1	4.61651	76.5718	3.11829	0.0361816	TRUE
TRINITY_DN151038_c0_g1_i761102	Hypothetical predicted protein	-	6.85483	22.3767	0	4.82383e-06	TRUE
TRINITY_DN15111_c0_g1_i161151	Hypothetical predicted protein	-	-3.0648	10.0195	83.2777	1.79811e-10	TRUE
TRINITY_DN15111_c3_g1_i261152	Hypothetical predicted protein	-	-3.39895	4.23499	44.3791	1.49803e-07	TRUE
TRINITY_DN151374_c0_g2_i161391	Hypothetical predicted protein	-	4.8769	5.67754	0	0.00801466	TRUE
TRINITY_DN1514_c0_g2_i161535	Hypothetical predicted protein	-	-9.9611	0.287444	320.281	1.51673e-09	TRUE
TRINITY_DN1515_c0_g1_i161604	Phosphoribosylaminoimidazole-succinocarboxamide synthase	purC	3.5635	76.2668	6.44645	0.000112783	TRUE
TRINITY_DN151608_c0_g2_i461610	Hypothetical predicted protein	-	4.71684	5.08147	0	0.0172486	TRUE
TRINITY_DN15163_c1_g1_i461638	Hypothetical predicted protein	-	-3.29505	0.897288	8.81193	0.0298298	TRUE
TRINITY_DN15166_c0_g1_i961661	ATP-dependent DNA/RNA helicase DHX36	DHX36	4.14789	4.78025	0.18001	0.0114993	TRUE
TRINITY_DN151736_c0_g1_i161727	Hypothetical predicted protein	-	-2.41873	1.82316	9.63831	0.01262	TRUE
TRINITY_DN1519_c0_g2_i1061963	Hypothetical predicted protein	-	7.23945	29.2049	0	4.7852e-06	TRUE
TRINITY_DN1519_c0_g2_i161962	Hypothetical predicted protein	-	7.54986	36.2199	0	3.69557e-08	TRUE
TRINITY_DN152_c0_g1_i462928	Circadian locomoter output cycles protein kaput	Clock	4.23124	5.06133	0.18001	0.00752883	TRUE
TRINITY_DN15266_c0_g2_i262545	Hypothetical predicted protein	-	2.45313	14.3979	2.63074	0.000533765	TRUE
TRINITY_DN15268_c0_g1_i162563	Hepatocyte growth factor receptor	MET	-5.16862	0	5.92741	0.00197679	TRUE
TRINITY_DN1527_c0_g1_i362690	Hypothetical predicted protein	-	2.79067	135.428	19.5725	0.000474828	TRUE
TRINITY_DN15276_c0_g1_i162648	Hypothetical predicted protein	-	3.42619	11.2841	1.05431	0.00128182	TRUE
TRINITY_DN152829_c0_g1_i162731	Hypothetical predicted protein	-	6.97169	24.2622	0	5.77031e-05	TRUE
TRINITY_DN15298_c1_g1_i362918	Hypothetical predicted protein	-	-5.12661	0	5.75715	0.00167543	TRUE
TRINITY_DN15318_c0_g2_i163163	Tudor domain-containing protein 1	TDRD1	3.50814	11.9448	1.05112	0.00011802	TRUE
TRINITY_DN15318_c0_g3_i263165	E3 ubiquitin-protein ligase TRIM9	TRIM9	2.13516	5.38373	1.22595	0.0436708	TRUE
TRINITY_DN15330_c0_g1_i163287	Hypothetical predicted protein	-	1.56167	180.509	61.1449	2.18658e-05	TRUE
TRINITY_DN15331_c0_g1_i163294	Synaptobrevin homolog YKT6	YKT6	1.27504	17.3655	7.16631	0.0239743	TRUE
TRINITY_DN15331_c0_g2_i763295	Synaptobrevin homolog YKT6	YKT6	1.26068	20.9621	8.73568	0.0185957	TRUE
TRINITY_DN15347_c0_g1_i163450	Zinc finger protein 182	ZNF182	4.32886	3.88297	0	0.0469677	TRUE
TRINITY_DN15347_c0_g1_i763455	Zinc finger protein 182	ZNF182	2.66186	9.86173	1.54406	0.0462051	TRUE
TRINITY_DN15349_c0_g1_i163487	Hypothetical predicted protein	-	5.08968	6.58016	0	0.018273	TRUE
TRINITY_DN15351_c0_g1_i363503	Long-chain fatty acid transport protein 1	SLC27A1	-4.73081	0	4.38326	0.0081967	TRUE
TRINITY_DN15352_c0_g1_i163517	GATOR complex protein MIOS	MIOS	1.62906	14.5889	4.71873	0.00858612	TRUE
TRINITY_DN153528_c0_g1_i263514	General transcription and DNA repair factor IIH helicase subunit XPB	ERCC3	3.08866	8.92311	1.04998	0.00619096	TRUE
TRINITY_DN153544_c0_g2_i163542	Hypothetical predicted protein	-	4.20495	6.9544	0.342607	0.00505447	TRUE
TRINITY_DN1536_c0_g1_i863712	Hypothetical predicted protein	-	5.34675	15.3228	0.353702	0.000107025	TRUE
TRINITY_DN1536_c1_g1_i263713	G patch domain-containing protein 11	GPATCH11	-3.44518	0.301219	3.49987	0.0486498	TRUE
TRINITY_DN15360_c0_g3_i163617	Ferric-chelate reductase 1	FRRS1	-2.91362	8.14017	61.2042	0.000152905	TRUE
TRINITY_DN15390_c0_g1_i363974	Hypothetical predicted protein	-	6.59664	18.7113	0	4.54101e-06	TRUE
TRINITY_DN153935_c1_g1_i364004	C-type lectin domain family 4 member E	CLEC4E	-7.01453	0	21.3259	0.00159506	TRUE
TRINITY_DN153949_c0_g1_i164021	Cornifelin	CNFN	-4.45328	0.596068	13.077	0.00213142	TRUE
TRINITY_DN1540_c0_g2_i464186	Major vault protein	MVP	-4.81132	0.897288	25.1885	0.00273459	TRUE
TRINITY_DN15403_c1_g2_i164086	Hypothetical predicted protein	-	5.16543	6.94063	0	0.00466929	TRUE
TRINITY_DN15425_c0_g3_i264310	Hsc70-interacting protein	ST13	1.8356	105.743	29.6131	0.000554109	TRUE
TRINITY_DN1543_c0_g1_i364419	Hypothetical predicted protein	-	-2.88554	5.4409	39.9457	2.68471e-07	TRUE
TRINITY_DN1545_c0_g1_i464633	Ferric-chelate reductase 1	FRRS1	-5.08197	8.904	301.861	6.77771e-08	TRUE
TRINITY_DN1546_c0_g2_i264740	Protein TFG	TFG	2.23899	57.0722	12.1051	5.54107e-08	TRUE
TRINITY_DN15461_c0_g1_i264660	Prostaglandin G/H synthase 2	PTGS2	-2.69082	0.883512	5.768	0.0425534	TRUE
TRINITY_DN154782_c0_g1_i164806	Hypothetical predicted protein	-	-5.87583	0	9.70076	0.000484916	TRUE
TRINITY_DN15490_c0_g1_i1064904	Hypothetical predicted protein	-	-1.99856	3.30171	13.1728	0.00744792	TRUE
TRINITY_DN15492_c0_g1_i364927	Hypothetical predicted protein	-	-4.3352	0	3.33454	0.0125015	TRUE
TRINITY_DN15492_c0_g2_i664930	Hypothetical predicted protein	-	-5.37971	0.596068	24.8916	1.89927e-05	FALSE
TRINITY_DN15492_c0_g2_i764931	Hypothetical predicted protein	-	6.13886	13.6069	0	6.13652e-05	TRUE
TRINITY_DN15493_c1_g1_i364937	Hypothetical predicted protein	-	-2.48117	3.90518	21.7481	0.00860797	TRUE
TRINITY_DN15495_c0_g1_i1164958	Hypothetical predicted protein	-	-2.0628	2.6495	11.1825	0.00970185	TRUE
TRINITY_DN15507_c0_g2_i165064	Hypothetical predicted protein	-	-2.70165	2.66328	17.385	0.0363381	TRUE
TRINITY_DN15512_c1_g2_i165109	Calmodulin-1	CALM1	-5.42282	15.3974	661.841	1.64066e-23	TRUE
TRINITY_DN15520_c0_g1_i1265157	Kinetochore protein Spc24	SPC24	1.50607	17.9575	6.34074	0.02143	TRUE
TRINITY_DN15530_c0_g1_i165237	Hypothetical predicted protein	-	-3.78689	0	2.27912	0.0441711	TRUE
TRINITY_DN155303_c0_g2_i165236	Neuronal acetylcholine receptor subunit alpha-5	CHRNA5	2.76349	7.14231	1.05946	0.0231494	TRUE
TRINITY_DN155359_c1_g1_i165284	NADH dehydrogenase [ubiquinone] 1 beta subcomplex subunit 3	NDUFB3	-1.42629	74.6296	200.678	0.00301047	FALSE
TRINITY_DN15551_c0_g1_i165459	Erlin-2	ERLIN2	2.18735	19.1114	4.19225	0.000462853	TRUE
TRINITY_DN1557_c0_g1_i365711	28S ribosomal protein S17, mitochondrial	MRPS17	0.972559	96.4557	49.1562	0.0021942	TRUE
TRINITY_DN1558_c0_g1_i165820	Endoplasmic reticulum resident protein 29	ERP29	2.26127	227.873	47.533	0.000186082	TRUE
TRINITY_DN1558_c0_g2_i165821	Endoplasmic reticulum resident protein 29	ERP29	2.21327	248.262	53.5401	0.000234928	TRUE
TRINITY_DN15582_c0_g1_i165740	Actin, muscle	-	-3.9387	89.2173	1368.42	0.000803938	TRUE
TRINITY_DN15591_c0_g1_i165834	10 kDa chaperonin, mitochondrial	HSPE1	8.63508	76.8092	0	2.70183e-08	TRUE
TRINITY_DN15592_c0_g1_i165846	UDP-D-xylose:L-fucose alpha-1,3-D-xylosyltransferase MGP4	MGP4	-5.98383	0	10.4371	0.00395925	TRUE
TRINITY_DN15601_c9_g1_i265972	Hypothetical predicted protein	-	-4.12634	0.308625	5.61629	0.0193785	TRUE
TRINITY_DN15605_c1_g1_i166007	Hypothetical predicted protein	-	6.99087	24.5831	0	1.12607e-08	TRUE
TRINITY_DN1562_c0_g1_i1066203	Developmentally-regulated GTP-binding protein 1	DRG1	-0.629795	45.4531	70.292	0.0171358	TRUE
TRINITY_DN15639_c0_g2_i266318	phytanoyl-CoA dioxygenase	PHYH	3.97812	60.0182	3.80177	0.0236465	TRUE
TRINITY_DN1564_c0_g1_i366413	Dynactin subunit 6	DCTN6	-2.63155	1.49336	9.25187	0.0356615	TRUE
TRINITY_DN15642_c0_g1_i766348	Retrovirus-related Pol polyprotein from type-1 retrotransposable element R2	-	4.79802	10.4726	0.339416	0.000142076	TRUE
TRINITY_DN1565_c0_g1_i166499	Saccharopine dehydrogenase-like oxidoreductase	SCCPDH	1.01298	79.5867	39.4419	0.0135971	TRUE
TRINITY_DN15651_c0_g2_i166433	U6 snRNA-associated Sm-like protein LSm3	LSM3	0.822638	161.404	91.325	0.0153092	TRUE
TRINITY_DN15664_c6_g1_i166566	Hypothetical predicted protein	-	4.15876	4.82365	0.18001	0.0148702	TRUE
TRINITY_DN15697_c0_g1_i366891	Hypothetical predicted protein	-	2.90483	15.7213	2.09316	0.00456171	TRUE
TRINITY_DN15710_c1_g1_i266996	Hypothetical predicted protein	-	4.2151	3.58915	0	0.0500794	TRUE
TRINITY_DN15714_c0_g1_i167014	Protein farnesyltransferase subunit beta	FNTB	1.16168	23.8388	10.6564	0.0156431	TRUE
TRINITY_DN157200_c0_g2_i767069	Galactose mutarotase	GALM	5.38621	8.083	0	0.000643991	TRUE
TRINITY_DN15733_c0_g1_i167193	Hypothetical predicted protein	-	1.76695	8.90193	2.61649	0.0334891	TRUE
TRINITY_DN15734_c0_g1_i467205	Hypothetical predicted protein	-	2.52275	13.0782	2.268	0.0220071	TRUE
TRINITY_DN15744_c0_g1_i1067298	Hypothetical predicted protein	-	-5.0973	0	5.6567	0.00924878	TRUE
TRINITY_DN15747_c0_g1_i167338	Ribonuclease P protein subunit p14	RPP14	2.15756	41.9249	9.38774	0.0195028	TRUE
TRINITY_DN15753_c0_g1_i1067382	Retinol dehydrogenase 5	RDH5	2.28278	6.79873	1.40277	0.0450958	TRUE
TRINITY_DN15770_c0_g1_i167508	Palmitoleoyl-protein carboxylesterase NOTUM	NOTUM	2.28597	5.95121	1.21372	0.028077	TRUE
TRINITY_DN1578_c1_g1_i267703	Myosin-9	MYH9	-2.68311	16.4757	105.774	1.10716e-06	TRUE
TRINITY_DN15785_c0_g1_i667667	Hypothetical predicted protein	-	-3.90052	0	2.47137	0.0488881	TRUE
TRINITY_DN157874_c0_g2_i167676	Hypothetical predicted protein	-	5.49956	8.74794	0	0.00184088	TRUE
TRINITY_DN15796_c0_g1_i167784	Sodium- and chloride-dependent glycine transporter 1	SLC6A9	2.03504	7.17193	1.75059	0.0300918	TRUE
TRINITY_DN1580_c0_g1_i667897	Hypothetical predicted protein	-	4.34906	32.0059	1.56215	1.40066e-05	TRUE
TRINITY_DN15820_c0_g3_i667985	Hypothetical predicted protein	-	4.32886	3.88297	0	0.0469677	TRUE
TRINITY_DN158352_c0_g1_i168112	Hypothetical predicted protein	-	2.45475	40.1182	7.30161	0.00815051	TRUE
TRINITY_DN15852_c0_g1_i568228	Hypothetical predicted protein	-	-4.29516	0.588663	11.6922	0.00455115	TRUE
TRINITY_DN15868_c0_g1_i168353	Sodium/calcium exchanger 1	SLC8A1	-3.2514	0.904693	8.54018	0.00882027	TRUE
TRINITY_DN158743_c0_g1_i168380	Actin, cytoplasmic 1	ACTB	-4.65386	0.308625	8.09554	0.0166011	TRUE
TRINITY_DN1588_c0_g2_i168540	Hypothetical predicted protein	-	-4.22588	11.7696	219.835	3.84909e-09	TRUE
TRINITY_DN15886_c0_g1_i368511	Hypothetical predicted protein	-	-5.77894	0	9.04861	0.000483638	TRUE
TRINITY_DN15899_c1_g1_i168606	Hypothetical predicted protein	-	-7.51412	0	30.1531	0.00452675	TRUE
TRINITY_DN15909_c0_g1_i268674	EGF domain-specific O-linked N-acetylglucosamine transferase	EOGT	1.65092	13.1655	4.17796	0.017725	TRUE
TRINITY_DN159243_c0_g2_i168797	Disks large homolog 1	DLG1	-1.92557	13.5673	51.3873	0.000314803	TRUE
TRINITY_DN159266_c0_g1_i468824	Adenylate kinase 9	AK9	2.18369	33.3913	7.33132	1.70083e-05	TRUE
TRINITY_DN1593_c0_g1_i568938	Zinc finger RNA-binding protein	ZFR	0.792345	51.1475	29.5028	0.0407908	TRUE
TRINITY_DN15932_c0_g1_i868877	Myosin-4	MYH4	-4.0826	0	2.79263	0.0283939	TRUE
TRINITY_DN15949_c0_g3_i169005	Hypothetical predicted protein	-	4.15876	4.82365	0.18001	0.0148702	TRUE
TRINITY_DN1595_c0_g2_i369101	Muscleblind-like protein 2	MBNL2	-1.73671	12.8632	42.8816	0.00164392	TRUE
TRINITY_DN15984_c0_g1_i169280	Alpha-1A adrenergic receptor	ADRA1A	-2.42914	1.76702	9.59788	0.0220707	TRUE
TRINITY_DN15989_c0_g1_i1169322	Hypothetical predicted protein	-	-4.12872	0.301219	5.63186	0.0163948	TRUE
TRINITY_DN1599_c0_g1_i1069379	Spliceosome-associated protein CWC15 homolog	CWC15	1.30836	81.3663	32.8543	0.0145448	TRUE
TRINITY_DN16_c1_g1_i178618	Trefoil factor 3	TFF3	-7.50772	37.9297	6895.81	2.12527e-21	TRUE
TRINITY_DN16_c1_g1_i678624	Trefoil factor 3	TFF3	-7.56489	39.0383	7386.3	9.84768e-19	TRUE
TRINITY_DN16025_c0_g1_i269692	Rho guanine nucleotide exchange factor 9	ARHGEF9	-3.76729	0.308625	4.37616	0.0243405	TRUE
TRINITY_DN16035_c2_g1_i269809	Hypothetical predicted protein	-	5.11937	6.70867	0	0.0320856	TRUE
TRINITY_DN16040_c0_g1_i369868	Phospholipase B1, membrane-associated	PLB1	-3.99406	0	2.63195	0.0292248	TRUE
TRINITY_DN160705_c0_g1_i270126	Hypothetical predicted protein	-	-4.65678	0.911064	22.7395	0.000244837	TRUE
TRINITY_DN1609_c0_g1_i670316	Galactoside alpha-(1,2)-fucosyltransferase 1	FUT1	3.55533	90.1144	7.65896	0.000109723	TRUE
TRINITY_DN1610_c0_g1_i370409	Hypothetical predicted protein	-	1.26992	48.7923	20.2249	0.0128653	TRUE
TRINITY_DN1610_c0_g1_i970413	INO80 complex subunit E	INO80E	1.59028	17.9373	5.96737	0.00572057	TRUE
TRINITY_DN1611_c0_g1_i170465	Ferritin heavy chain	FTH1	-3.10714	20.2141	173.892	1.32694e-08	TRUE
TRINITY_DN161312_c0_g1_i270602	Hypothetical predicted protein	-	2.61196	9.66848	1.58281	0.00701344	TRUE
TRINITY_DN161312_c0_g1_i370603	Hypothetical predicted protein	-	5.6045	9.40963	0	0.00381582	TRUE
TRINITY_DN1615_c0_g1_i370915	Macrophage-expressed gene 1 protein	MPEG1	-2.79984	12.3445	85.8436	0.000177478	TRUE
TRINITY_DN161567_c0_g1_i170861	Dimethylaniline monooxygenase	-	7.47224	34.3221	0	1.21578e-05	TRUE
TRINITY_DN16161_c0_g1_i1070942	SWI/SNF-related matrix-associated actin-dependent regulator of chromatin subfamily A containing DEAD/H box 1	SMARCAD1	2.68666	9.03746	1.4028	0.00598976	TRUE
TRINITY_DN161623_c0_g1_i170954	Leucine-rich repeat-containing protein 40	LRRC40	-4.17079	0	2.96938	0.0260048	TRUE
TRINITY_DN161753_c0_g1_i871052	Hypothetical predicted protein	-	5.32255	7.72994	0	0.00809597	TRUE
TRINITY_DN16184_c0_g1_i171118	protein unc-93 homolog A-like	UNC93A	-3.97976	0.301219	5.06527	0.0164913	TRUE
TRINITY_DN1619_c0_g1_i1071240	Mini-chromosome maintenance complex-binding protein	MCMBP	5.83283	11.0105	0	0.000518605	TRUE
TRINITY_DN1619_c0_g1_i171239	Mini-chromosome maintenance complex-binding protein	MCMBP	2.34789	44.3648	8.70097	0.00203735	TRUE
TRINITY_DN1619_c0_g1_i671245	Mini-chromosome maintenance complex-binding protein	MCMBP	1.21495	45.5474	19.6187	0.00167656	TRUE
TRINITY_DN16200_c1_g1_i371263	Hypothetical predicted protein	-	4.9402	5.92899	0	0.0241211	TRUE
TRINITY_DN16200_c1_g1_i771266	Hypothetical predicted protein	-	4.31544	5.36788	0.174833	0.0229479	TRUE
TRINITY_DN16208_c0_g1_i371327	Slit homolog 1 protein	SLIT1	-4.40849	0	3.50494	0.0176657	TRUE
TRINITY_DN16209_c1_g1_i171341	von Hippel-Lindau disease tumor suppressor	VHL	-3.12471	0.918469	7.84904	0.0132687	TRUE
TRINITY_DN1621_c0_g1_i671411	Cytosolic iron-sulfur assembly component 2A	CIAO2A	1.54232	148.016	50.815	2.56989e-06	TRUE
TRINITY_DN16222_c2_g1_i371434	Apoptosis-inducing factor 3	AIFM3	-1.23802	9.90512	23.3287	0.0147928	TRUE
TRINITY_DN16242_c0_g2_i371571	Hypothetical predicted protein	-	4.19747	12.9638	0.716881	0.00480329	TRUE
TRINITY_DN16246_c0_g1_i271609	Tubulin delta chain	TUBD1	3.70763	6.83369	0.522617	0.0167472	TRUE
TRINITY_DN16262_c0_g1_i1071743	Copper homeostasis protein CutC	CUTC	3.17746	4.72411	0.519426	0.0445952	TRUE
TRINITY_DN16276_c0_g1_i1271843	Ribonuclease Z, mitochondrial	RNaseZ	3.82008	9.89135	0.699436	0.000660583	TRUE
TRINITY_DN16278_c0_g1_i171872	Hypothetical predicted protein	-	-3.9966	0	2.63784	0.0397577	TRUE
TRINITY_DN1628_c0_g1_i271984	Carbonic anhydrase 2	CA2	-7.04251	0.609844	79.2097	9.20803e-07	TRUE
TRINITY_DN16282_c0_g1_i371923	Carbohydrate-responsive element-binding protein	MLXIPL	2.22744	9.03109	1.92539	0.0218553	TRUE
TRINITY_DN1629_c0_g1_i272087	Hypothetical predicted protein	-	0.987532	35.0356	17.6516	0.0214167	TRUE
TRINITY_DN16292_c0_g1_i172023	Neurogenic differentiation factor 1	NEUROD1	-5.64606	0	8.27116	0.000771998	TRUE
TRINITY_DN162947_c0_g2_i272041	Hypothetical predicted protein	-	-4.94205	0	5.07095	0.00592288	TRUE
TRINITY_DN162947_c0_g3_i272042	Hypothetical predicted protein	-	-4.70017	1.51454	38.9243	4.27935e-09	TRUE
TRINITY_DN16298_c0_g1_i172077	Calmodulin	CALM	-4.99365	0.897288	28.5738	4.02076e-05	TRUE
TRINITY_DN16301_c0_g1_i1072106	NAD(P)H-hydrate epimerase	APOA1BP	-3.07628	0.876106	7.54821	0.0106911	TRUE
TRINITY_DN16303_c0_g2_i272122	Hypothetical predicted protein	-	-4.79292	0.287444	8.89925	0.00260179	TRUE
TRINITY_DN16306_c0_g1_i1072130	Leucine-rich repeat and calponin homology domain-containing protein 2	LRCH1	-2.39982	2.67809	14.1849	0.000924174	TRUE
TRINITY_DN16328_c0_g1_i172269	Hypothetical predicted protein	-	4.87064	5.64999	0	0.00774227	TRUE
TRINITY_DN16328_c0_g1_i372270	Hypothetical predicted protein	-	4.74561	47.0804	1.76282	7.04507e-10	TRUE
TRINITY_DN1634_c0_g1_i1072426	HBS1-like protein	HBS1L	1.47439	38.8258	13.956	0.0397756	TRUE
TRINITY_DN1634_c0_g1_i572428	Eukaryotic peptide chain release factor GTP-binding subunit	-	0.821279	54.4021	30.7357	0.0414455	TRUE
TRINITY_DN16349_c0_g1_i1072419	Prostaglandin E2 receptor EP4 subtype	PTGER4	-5.54291	0	7.6862	0.000283905	TRUE
TRINITY_DN16355_c0_g1_i172464	testis-expressed protein 11	TEX11	2.38384	15.5551	2.98962	0.000617149	TRUE
TRINITY_DN16355_c0_g1_i972471	testis-expressed protein 11	TEX11	3.96963	5.88129	0.351684	0.014279	TRUE
TRINITY_DN16398_c0_g1_i172834	Hypothetical predicted protein	-	-5.56641	0.308625	15.227	0.000880542	TRUE
TRINITY_DN16401_c0_g1_i1072863	Leucine-rich repeat-containing protein 34	LRC34	3.51211	7.94747	0.694291	0.0237184	TRUE
TRINITY_DN164190_c2_g1_i272996	UNC93-like protein MFSD11	MFSD11	3.56822	4.45889	0.342607	0.0244061	TRUE
TRINITY_DN1642_c0_g1_i173113	Iron-responsive element-binding protein 2	IREB2	1.74257	59.6233	17.7979	0.00417232	TRUE
TRINITY_DN16426_c1_g1_i373066	Zinc finger protein 184	ZNF184	2.10132	7.4933	1.73513	0.0347589	TRUE
TRINITY_DN16429_c0_g1_i173106	Mannose-1-phosphate guanyltransferase alpha	GMPPA	-2.09003	2.11061	8.92647	0.0178906	TRUE
TRINITY_DN1643_c0_g1_i373203	Protein disulfide-isomerase A3	PDIA3	1.53389	36.4326	12.5772	0.0160261	TRUE
TRINITY_DN16430_c0_g1_i473134	Protein strawberry notch homolog 2	SBNO2	5.1587	6.90567	0	0.00299596	TRUE
TRINITY_DN16434_c0_g1_i673164	Properdin	CFP	6.52188	24.7784	0.18001	1.89342e-08	TRUE
TRINITY_DN16446_c2_g1_i273232	DNA replication licensing factor mcm7	MCM7	2.60784	213.43	35.0046	0.000726752	TRUE
TRINITY_DN16465_c0_g1_i1073411	Hypothetical predicted protein	-	3.74402	5.03274	0.35367	0.0165686	TRUE
TRINITY_DN16493_c0_g1_i473598	Hypothetical predicted protein	-	1.56754	25.9525	8.77225	0.00238751	TRUE
TRINITY_DN16495_c0_g1_i373615	stomatin-like protein 2, mitochondrial	STOML2	3.6221	8.61448	0.702627	0.00437323	TRUE
TRINITY_DN165067_c0_g1_i173690	Hypothetical predicted protein	-	4.70259	5.02637	0	0.0216601	TRUE
TRINITY_DN16516_c0_g1_i673786	Dehydrogenase/reductase SDR family member 11	DHRS11	4.95161	5.9798	0	0.0048066	TRUE
TRINITY_DN165266_c0_g1_i373889	Hypothetical predicted protein	-	5.41863	11.5282	0.176851	0.00323431	TRUE
TRINITY_DN1653627_c0_g1_i173984	Hypothetical predicted protein	-	3.42159	5.59385	0.519458	0.025976	TRUE
TRINITY_DN16537_c0_g3_i173997	Nucleotide triphosphate diphosphatase NUDT15	NUDT15	5.38741	8.0904	0	0.000892155	TRUE
TRINITY_DN16547_c0_g1_i274046	Asialoglycoprotein receptor 2	ASGR2	-2.74428	3.59656	24.0842	0.0152876	TRUE
TRINITY_DN1655_c1_g1_i1074149	Centrosomal protein of 170 kDa protein B	CEP170B	-2.43738	1.20591	6.4951	0.0269657	TRUE
TRINITY_DN16550_c0_g1_i774085	Hypothetical predicted protein	-	-6.64969	0	16.5556	2.96214e-05	TRUE
TRINITY_DN16554_c0_g1_i274120	Kelch-like protein diablo	dbo	3.14047	10.832	1.23113	0.000981087	TRUE
TRINITY_DN16558_c0_g1_i174142	Hypothetical predicted protein	-	-1.34088	7.1709	18.1488	0.0223112	TRUE
TRINITY_DN165647_c0_g2_i174186	NADPH--cytochrome P450 reductase	POR	5.16742	6.94907	0	0.0144983	TRUE
TRINITY_DN165714_c0_g1_i274247	large subunit ribosomal protein L44	MRPL44	-3.8232	0.301219	4.54833	0.0333061	FALSE
TRINITY_DN16589_c0_g1_i174381	Transmembrane protein 231	TMEM231	1.58922	8.93792	2.97335	0.034102	TRUE
TRINITY_DN16604_c0_g1_i174556	Coatomer subunit beta	COPB1	-4.63457	0.588663	14.7616	0.00672775	TRUE
TRINITY_DN16609_c0_g1_i874607	Hypothetical predicted protein	-	2.96993	6.8485	0.876287	0.00758362	TRUE
TRINITY_DN1661_c0_g1_i374701	Adenylosuccinate synthetase isozyme 2	ADSS2	5.40285	8.18253	0	0.00535018	TRUE
TRINITY_DN16629_c0_g1_i274783	Hypothetical predicted protein	-	-6.43199	0	14.2358	0.000453294	TRUE
TRINITY_DN16647_c0_g1_i775006	Hypothetical predicted protein	-	2.61139	5.33396	0.876287	0.0344487	TRUE
TRINITY_DN16662_c0_g1_i175130	Hypothetical predicted protein	-	-5.57516	0	7.86119	0.000341087	TRUE
TRINITY_DN16672_c0_g2_i175222	Sulfotransferase family cytosolic 1B member 1	SULT1B1	-3.54622	0.889882	10.4352	0.0186986	TRUE
TRINITY_DN16673_c0_g2_i175234	Protein quiver	qvr	-5.73505	2.11698	112.038	1.98002e-10	TRUE
TRINITY_DN16693_c0_g1_i775442	Hypothetical predicted protein	-	4.86348	7.86013	0.17682	0.00304224	TRUE
TRINITY_DN1670_c0_g1_i475639	Prostaglandin reductase 1	PTGR1	-5.50509	0.588663	27.0682	7.15616e-05	TRUE
TRINITY_DN1671_c0_g1_i1475750	Nck-associated protein 1	NCKAP1	-2.46256	2.68446	14.8274	0.0201324	FALSE
TRINITY_DN16717_c1_g1_i375733	Hypothetical predicted protein	-	5.24288	14.2369	0.342607	2.88234e-05	TRUE
TRINITY_DN16723_c0_g3_i175803	Protein LZIC	LZIC	1.01874	24.3999	12.043	0.0474276	TRUE
TRINITY_DN16774_c0_g2_i176394	Myb/SANT-like DNA-binding domain-containing protein 2	MSANTD2	6.00552	12.4107	0	0.0128128	TRUE
TRINITY_DN16798_c0_g1_i876668	Hypothetical predicted protein	-	3.19037	15.9209	1.73829	0.0092333	TRUE
TRINITY_DN16800_c0_g1_i176689	Hypothetical predicted protein	-	-1.52089	5.33499	15.3767	0.0187083	TRUE
TRINITY_DN1681_c0_g1_i276895	Glycogen phosphorylase, muscle form	PYGM	-1.54876	15.2115	44.5661	0.000404376	TRUE
TRINITY_DN1683_c0_g1_i177065	Cytochrome P450 2J4	CYP2J4	-7.24859	0.301219	48.8728	0.000101032	TRUE
TRINITY_DN16850_c0_g1_i377165	Glucose-methanol-choline (Gmc) oxidoreductase	-	-4.6194	0.588663	14.6622	0.0003913	TRUE
TRINITY_DN16865_c0_g1_i277302	ERC protein 2	ERC2	4.32676	3.87659	0	0.0389959	TRUE
TRINITY_DN16870_c0_g1_i177381	Hypothetical predicted protein	-	4.79698	24.301	0.869093	1.10681e-06	TRUE
TRINITY_DN16877_c0_g1_i377431	DnaJ homolog subfamily C member 22	DNAJC22	4.13193	6.60445	0.342607	0.00426571	TRUE
TRINITY_DN16882_c0_g1_i477488	Neurobeachin	NBEAL1	-3.77079	1.20591	16.3858	0.00302277	TRUE
TRINITY_DN1690_c0_g1_i1177748	MOB kinase activator 3A	MOB3A	-1.38118	18.0601	46.9275	0.00224981	TRUE
TRINITY_DN1691_c0_g1_i577814	Integrin alpha-V	ITGAV	-3.4241	5.66376	60.8924	6.54915e-12	TRUE
TRINITY_DN16910_c0_g1_i577758	E3 ubiquitin-protein ligase SMURF1	SMURF1	-5.08463	0	5.5969	0.0013659	TRUE
TRINITY_DN16921_c0_g2_i277834	Hypothetical predicted protein	-	-6.16126	0.588663	42.6876	4.08787e-06	TRUE
TRINITY_DN16929_c0_g2_i177911	H(+)/Cl(-) exchange transporter 7	CLCN7	-2.18848	6.01579	27.328	0.000173169	TRUE
TRINITY_DN1695_c0_g2_i178168	WW domain-binding protein 4	WBP4	-2.47393	3.29534	18.3013	0.00419978	TRUE
TRINITY_DN169537_c0_g1_i778121	Hypothetical predicted protein	-	2.10696	16.5964	3.84452	0.0125524	TRUE
TRINITY_DN1696_c0_g1_i478247	Caspase-3	CASP3	-2.40817	4.7453	25.3033	0.000598599	TRUE
TRINITY_DN16966_c1_g1_i178223	pre-rRNA 2'-O-ribose RNA methyltransferase FTSJ3	FTSJ3	-4.8668	0.61725	17.5578	0.000781458	TRUE
TRINITY_DN1697_c0_g1_i178333	Hypothetical predicted protein	-	-1.87737	7.17193	26.3749	0.00279192	TRUE
TRINITY_DN16979_c0_g1_i578331	Proline-, glutamic acid- and leucine-rich protein 1	Pelp1	5.34738	7.87391	0	0.00546012	TRUE
TRINITY_DN16988_c0_g1_i178443	Very-long-chain (3R)-3-hydroxyacyl-CoA dehydratase 1	HACD1	1.21529	17.0845	7.35182	0.0280375	TRUE
TRINITY_DN1699_c0_g1_i1178614	Hypothetical predicted protein	-	-7.05419	0	21.921	0.000233005	TRUE
TRINITY_DN16990_c0_g1_i178497	Versican core protein	VCAN	6.04033	12.7261	0	0.000623707	TRUE
TRINITY_DN17014_c0_g1_i578811	Hypothetical predicted protein	-	1.6763	8.40436	2.62802	0.0476696	TRUE
TRINITY_DN170161_c0_g1_i278827	Hypothetical predicted protein	-	6.03159	12.6478	0	7.24764e-05	TRUE
TRINITY_DN17028_c0_g1_i678974	Long-chain-fatty-acid--CoA ligase 1	ACSL1	1.57817	26.1176	8.73214	0.00742145	TRUE
TRINITY_DN1704_c0_g1_i1679206	Hypothetical predicted protein	-	-6.0237	0	10.7364	0.0137596	TRUE
TRINITY_DN1704_c0_g1_i879212	Hypothetical predicted protein	-	-5.40886	1.47855	63.1007	4.05946e-05	TRUE
TRINITY_DN17056_c0_g1_i179271	Carbonic anhydrase 2	CA2	-5.54554	0.588663	27.7403	0.00212101	TRUE
TRINITY_DN17058_c1_g1_i379303	Hypothetical predicted protein	-	4.51828	4.42289	0	0.0465973	TRUE
TRINITY_DN17082_c1_g1_i379566	Hypothetical predicted protein	-	-4.12569	4.76544	83.2848	3.10991e-06	TRUE
TRINITY_DN170878_c1_g1_i279619	Hypothetical predicted protein	-	4.15876	4.82365	0.176851	0.014887	TRUE
TRINITY_DN17089_c0_g2_i179631	Tetraspanin	-	-4.53147	4.52243	104.124	8.36459e-13	TRUE
TRINITY_DN17119_c0_g1_i680011	Hypothetical predicted protein	-	3.23859	6.60238	0.696309	0.0189528	TRUE
TRINITY_DN1715_c0_g1_i1380416	Hermansky-Pudlak syndrome 4 protein	HPS4	2.70664	6.84746	1.05112	0.0135971	TRUE
TRINITY_DN1715_c1_g1_i180417	Tolloid-like protein 1	TLL1	-3.76666	10.356	141.235	1.02691e-07	TRUE
TRINITY_DN17165_c0_g1_i180490	Fumarate hydratase 1, mitochondrial	FUM1	-2.51085	2.08202	11.9071	0.00571813	TRUE
TRINITY_DN171696_c0_g1_i280510	PR domain zinc finger protein 10	PRDM10	2.73657	23.4242	3.52528	0.00769338	TRUE
TRINITY_DN171747_c0_g1_i580559	Hypothetical predicted protein	-	5.19622	7.07877	0	0.01633	TRUE
TRINITY_DN1718942_c0_g1_i180710	Properdin	CFP	3.94027	8.083	0.528535	0.00480329	TRUE
TRINITY_DN1719_c0_g1_i380815	DNA replication licensing factor Mcm5	MCM5	2.13995	155.102	35.2029	4.7771e-05	TRUE
TRINITY_DN172_c0_g1_i381795	Hypothetical predicted protein	-	-2.41105	1054.2	5606.73	0.00977273	TRUE
TRINITY_DN172176_c5_g1_i180974	Hypothetical predicted protein	-	-4.16631	0.308625	5.76468	0.00970185	TRUE
TRINITY_DN1723_c0_g1_i181181	Superoxide dismutase	SOD1	1.46827	183.179	66.2156	0.00166022	TRUE
TRINITY_DN1723_c1_g1_i181184	Superoxide dismutase	SOD1	3.82079	204.223	14.4484	0.00504493	TRUE
TRINITY_DN17256_c0_g1_i181353	Myosin-7	MYH7	-2.68492	0.897288	5.75843	0.0343461	TRUE
TRINITY_DN17260_c0_g1_i181392	Fatty acid synthase	FASN	5.05135	8.93896	0.176851	0.000484634	TRUE
TRINITY_DN1727_c0_g1_i281586	Dihydrolipoyllysine-residue succinyltransferase component of 2-oxoglutarate dehydrogenase complex, mitochondrial	DLST	-1.6786	18.0601	57.7077	0.000622228	TRUE
TRINITY_DN1731_c0_g1_i681997	RWD domain-containing protein 1	RWDD1	0.824791	66.3024	37.4696	0.0378675	TRUE
TRINITY_DN1735_c0_g1_i182377	Hypothetical predicted protein	-	2.1798	147.754	32.6093	0.000407814	TRUE
TRINITY_DN1735_c0_g2_i282382	Hypothetical predicted protein	-	2.30075	18.1099	3.66374	0.00253776	TRUE
TRINITY_DN1735_c0_g2_i582383	Hypothetical predicted protein	-	5.42515	37.4532	0.862033	5.32472e-07	TRUE
TRINITY_DN1735_c0_g2_i982385	Hypothetical predicted protein	-	4.709	45.6791	1.74467	0.000997444	TRUE
TRINITY_DN17358_c0_g1_i282368	Hypothetical predicted protein	-	5.69464	13.9808	0.18001	0.000394287	TRUE
TRINITY_DN17372_c0_g1_i382490	Polyglutamine-binding protein 1	PQBP1	1.72996	19.7467	5.95305	0.000774699	TRUE
TRINITY_DN17377_c2_g1_i182542	Long-chain-fatty-acid--CoA ligase 3	ACSL3	4.75621	32.8487	1.20783	0.000538428	TRUE
TRINITY_DN17394_c0_g1_i882732	Hypothetical predicted protein	-	-2.50234	0.897288	5.08715	0.0500984	TRUE
TRINITY_DN17401_c0_g1_i1282800	Hypothetical predicted protein	-	3.0487	8.65788	1.03885	0.00815805	TRUE
TRINITY_DN17409_c4_g1_i482872	Hypothetical predicted protein	-	6.08938	13.1581	0	5.77253e-06	TRUE
TRINITY_DN17410_c0_g1_i182880	Heat shock protein 105 kDa	HSPH1	-3.98652	0.308625	5.09999	0.0291176	TRUE
TRINITY_DN17418_c0_g1_i182959	Calcium channel flower	fwe	1.31212	16.5667	6.66476	0.0326853	TRUE
TRINITY_DN17423_c3_g1_i283022	Hypothetical predicted protein	-	3.14028	6.17511	0.708514	0.0293642	TRUE
TRINITY_DN1743_c0_g1_i183196	Laminin subunit beta-1	LAMB1	-2.4439	3.91896	21.226	0.00054671	TRUE
TRINITY_DN17441_c0_g1_i183208	Fibroblast growth factor receptor 4	FGFR4	-4.54723	0	3.85949	0.0169447	TRUE
TRINITY_DN17443_c0_g1_i983235	Hypothetical predicted protein	-	-4.24415	0	3.11727	0.0324793	TRUE
TRINITY_DN17451_c0_g1_i983333	Hypothetical predicted protein	-	3.37506	3.91155	0.342607	0.0360582	TRUE
TRINITY_DN1746_c0_g1_i183508	Hypothetical predicted protein	-	2.1121	115.387	26.6732	0.00189285	TRUE
TRINITY_DN17474_c3_g1_i183556	Huntingtin	HTT	2.47652	10.6891	1.92109	0.00598191	TRUE
TRINITY_DN1748_c3_g1_i683721	Polyunsaturated fatty acid 5-lipoxygenase	ALOX5	5.26008	579.72	15.1258	0.0212107	TRUE
TRINITY_DN17485_c0_g3_i283680	Mediator of RNA polymerase II transcription subunit 14	MED14	3.08759	5.93003	0.696277	0.0166626	TRUE
TRINITY_DN1749_c0_g1_i383811	Echinoderm microtubule-associated protein-like 4	EML4	-1.70825	8.66425	28.3067	0.00333286	TRUE
TRINITY_DN17496_c0_g2_i183776	Guanosine-3',5'-bis(diphosphate) 3'-pyrophosphohydrolase MESH1	MESH1	-4.74126	0	4.41971	0.0254158	TRUE
TRINITY_DN175_c0_g1_i184860	Trefoil factor 3	TFF3	-9.38971	2.13179	1424.05	4.65084e-10	TRUE
TRINITY_DN17503_c0_g1_i183872	Protein C10	C12orf57	0.940489	68.4813	35.6586	0.000668109	TRUE
TRINITY_DN17526_c2_g1_i284128	Hypothetical predicted protein	-	3.20796	8.08196	0.871111	0.00288575	TRUE
TRINITY_DN17530_c0_g1_i484183	Hypothetical predicted protein	-	-1.52463	3.26675	9.43122	0.0499154	TRUE
TRINITY_DN17531_c1_g1_i784193	Hypothetical predicted protein	-	-3.99002	0	2.61851	0.0271958	TRUE
TRINITY_DN1754_c1_g1_i684381	Hypothetical predicted protein	-	4.90063	5.77811	0	0.0353177	TRUE
TRINITY_DN1754_c1_g1_i984383	RNA-directed DNA polymerase from mobile element jockey	jockey\pol	5.51328	12.3254	0.174833	4.86231e-05	TRUE
TRINITY_DN17549_c0_g1_i384340	Hypothetical predicted protein	-	-4.08991	0	2.81714	0.0236834	TRUE
TRINITY_DN17549_c0_g1_i484341	Hypothetical predicted protein	-	4.87545	5.67117	0	0.00642975	TRUE
TRINITY_DN17551_c0_g1_i584414	Hypothetical predicted protein	-	-4.53836	0	3.82578	0.0120443	FALSE
TRINITY_DN17556_c0_g2_i184456	Hypothetical predicted protein	-	3.16733	6.27998	0.696246	0.0206232	TRUE
TRINITY_DN175573_c0_g2_i284469	Hypothetical predicted protein	-	1.64789	18.7133	5.96848	0.0152053	TRUE
TRINITY_DN1756_c0_g1_i184577	Hypothetical predicted protein	-	-2.98459	7.10839	56.4897	4.48681e-07	TRUE
TRINITY_DN17561_c0_g1_i184530	Core-binding factor subunit beta	CBFB	-2.96233	0.904693	6.99707	0.0178227	FALSE
TRINITY_DN17568_c0_g1_i384574	4-galactosyl-N-acetylglucosaminide 3-alpha-L-fucosyltransferase FUT6	FUT6	-4.84298	0	4.74256	0.00317721	TRUE
TRINITY_DN17584_c3_g1_i384710	Hypothetical predicted protein	-	-2.58612	8.07026	48.452	3.04993e-06	TRUE
TRINITY_DN1759_c0_g1_i984859	Sialate O-acetylesterase	SIAE	-4.56452	1.20591	28.3889	0.000217127	FALSE
TRINITY_DN17594_c0_g2_i184787	Hypothetical predicted protein	-	-4.57244	0.301219	7.65606	0.0436301	TRUE
TRINITY_DN1760340_c0_g1_i184882	Hypothetical predicted protein	-	-0.96781	12.2322	23.9281	0.031536	TRUE
TRINITY_DN176186_c1_g1_i285038	Hypothetical predicted protein	-	1.6782	186.822	58.3926	0.00020671	TRUE
TRINITY_DN17640_c0_g1_i885218	Protein mab-21-like 2	MAB21L2	-3.99157	0	2.62358	0.0328223	TRUE
TRINITY_DN176535_c1_g1_i385303	Pulmonary surfactant-associated protein A	-	6.24118	14.6144	0	5.70226e-06	TRUE
TRINITY_DN176822_c0_g2_i385529	Hypothetical predicted protein	-	4.13548	4.73152	0.174833	0.0162702	TRUE
TRINITY_DN17689_c0_g1_i385603	4-galactosyl-N-acetylglucosaminide 3-alpha-L-fucosyltransferase FUT9	FUT9	-3.89362	0	2.45389	0.0338244	TRUE
TRINITY_DN177_c0_g1_i586609	Double-headed protease inhibitor, submandibular gland	-	-7.41866	4.5214	772.372	5.11917e-11	TRUE
TRINITY_DN177_c15_g1_i186610	Neuroendocrine convertase 1	PCSK1	2.28409	6.79236	1.39692	0.0454288	TRUE
TRINITY_DN1770_c0_g1_i285758	Electron transfer flavoprotein subunit alpha, mitochondrial	ETFA	4.03703	25.6888	1.55828	0.00121408	TRUE
TRINITY_DN1770_c0_g1_i485760	Electron transfer flavoprotein subunit alpha, mitochondrial	ETFA	1.62309	26.3124	8.54501	0.0136651	TRUE
TRINITY_DN1770_c0_g2_i185763	Electron transfer flavoprotein subunit alpha, mitochondrial	ETFA	1.41909	129.364	48.3889	0.0083048	TRUE
TRINITY_DN177040_c0_g1_i185707	Cell division control protein 42 homolog	CDC42	-4.58563	1.18473	28.6246	5.10192e-05	TRUE
TRINITY_DN177123_c0_g3_i185788	Hypothetical predicted protein	-	1.79898	15.8203	4.54592	0.00286265	TRUE
TRINITY_DN1772_c1_g1_i385952	Hypothetical predicted protein	-	-2.92154	4.46629	33.8919	3.47976e-05	TRUE
TRINITY_DN177267_c0_g1_i185919	Plexin-D1	PLXND1	-3.99121	0	2.62287	0.0291769	TRUE
TRINITY_DN1773_c0_g1_i186025	N-alpha-acetyltransferase 20	NAA20	0.81042	102.599	58.5201	0.00149192	TRUE
TRINITY_DN17737_c0_g1_i186009	Glycerol kinase	GK	-3.31476	1.48595	14.8372	0.000750709	TRUE
TRINITY_DN1774_c0_g1_i186110	Hypothetical predicted protein	-	-9.54301	0.588663	443.723	9.66825e-11	TRUE
TRINITY_DN17747_c0_g2_i186095	Spermatogenesis-defective protein 39 homolog	VIPAS39	-2.36328	1.81576	9.27373	0.0334485	TRUE
TRINITY_DN17754_c0_g1_i286159	Replication protein A 70 kDa DNA-binding subunit	RPA1	-4.41398	0	3.52488	0.0188936	TRUE
TRINITY_DN17767_c0_g2_i186275	Hypothetical predicted protein	-	-3.82406	0.308625	4.55213	0.0238106	TRUE
TRINITY_DN17771_c0_g1_i386324	[F-actin]-monooxygenase MICAL2	MICAL2	-3.58044	0.287444	3.84007	0.04694	TRUE
TRINITY_DN17797_c0_g1_i186569	Hypothetical predicted protein	-	4.81807	5.45571	0	0.0423219	TRUE
TRINITY_DN17810_c0_g1_i886695	Receptor-type tyrosine-protein phosphatase zeta	PTPRZ	-4.40747	0	3.50192	0.0114993	TRUE
TRINITY_DN17811_c1_g1_i586701	Hypothetical predicted protein	-	2.97874	6.90567	0.874301	0.00840488	TRUE
TRINITY_DN17829_c0_g1_i1386839	Hypothetical predicted protein	-	2.77033	8.32808	1.21567	0.0118475	TRUE
TRINITY_DN1785_c0_g1_i187068	Cholecystokinin receptor type A	CCKAR	-4.3296	5.71457	114.465	3.73596e-17	TRUE
TRINITY_DN178513_c0_g1_i186986	Hypothetical predicted protein	-	7.18008	28.011	0	0.000262951	TRUE
TRINITY_DN17858_c0_g1_i287042	Ankyrin repeat domain-containing protein 29	ANKRD29	-5.5554	0.308625	15.1222	0.000573549	TRUE
TRINITY_DN17868_c0_g1_i1187143	Hypothetical predicted protein	-	-4.17308	0	2.97644	0.0295039	TRUE
TRINITY_DN17880_c0_g1_i187258	DNA damage-binding protein 1	DDB1	1.87959	8.38422	2.28225	0.0198306	TRUE
TRINITY_DN17888_c0_g1_i1287305	Actin-histidine N-methyltransferase	SETD3	3.48042	4.2064	0.342607	0.0266354	TRUE
TRINITY_DN17898_c0_g1_i287353	Hypothetical predicted protein	-	4.4169	5.77071	0.18001	0.016943	TRUE
TRINITY_DN17898_c0_g1_i387354	Hypothetical predicted protein	-	4.3304	7.58646	0.36002	0.00620014	TRUE
TRINITY_DN17898_c0_g1_i387356	Hypothetical predicted protein	-	4.77034	19.1417	0.702627	0.000440815	TRUE
TRINITY_DN179_c0_g1_i188083	Actin-related protein 2/3 complex subunit 1B	ARPC1B	-1.1154	350.882	760.033	0.00611104	TRUE
TRINITY_DN179236_c0_g1_i187584	C-type mannose receptor 2	MRC2	4.71493	5.07407	0	0.0250408	TRUE
TRINITY_DN1793_c1_g1_i387676	Glycosylated lysosomal membrane protein	Glmp	1.79762	27.3315	7.87525	0.000156621	TRUE
TRINITY_DN1793_c1_g2_i187678	Glycosylated lysosomal membrane protein	Glmp	1.67441	30.0032	9.3852	0.010387	TRUE
TRINITY_DN179479_c0_g1_i187717	Hypothetical predicted protein	-	4.52241	4.43667	0	0.0437749	TRUE
TRINITY_DN1795_c0_g1_i187817	Chromobox protein homolog 7	CBX7	0.905065	60.852	32.4627	0.0481907	TRUE
TRINITY_DN17971_c0_g2_i287870	Hypothetical predicted protein	-	4.79132	5.34773	0	0.0180315	TRUE
TRINITY_DN17992_c0_g1_i1188013	Hypothetical predicted protein	-	2.70789	6.85487	1.05112	0.0106005	TRUE
TRINITY_DN180063_c2_g1_i188164	EF-hand calcium-binding domain-containing protein 6	EFCAB6	4.34073	3.91896	0	0.0474733	TRUE
TRINITY_DN18024_c0_g1_i188315	Ceramide kinase	CERK	-2.52467	1.48595	8.58848	0.020239	FALSE
TRINITY_DN1803_c0_g1_i388481	Thioredoxin-3	TRX3	-3.03365	1.20591	9.8062	0.00395473	TRUE
TRINITY_DN18033_c0_g1_i188410	XK-related protein 6	XKR6	-4.66177	0	4.1721	0.0345845	TRUE
TRINITY_DN18042_c1_g1_i188500	Myotubularin-related protein 4	MTMR4	4.62703	4.77388	0	0.0160261	TRUE
TRINITY_DN1805_c0_g1_i188656	Sushi, nidogen and EGF-like domain-containing protein 1	SNED1	-6.82397	0.609844	67.9486	1.67876e-07	TRUE
TRINITY_DN1807_c0_g1_i488832	Mesencephalic astrocyte-derived neurotrophic factor homolog	Manf	2.08739	150.731	35.466	4.53809e-05	TRUE
TRINITY_DN18089_c0_g1_i1388928	Protein mab-21-like 2	MAB21L2	-4.2744	0.588663	11.537	0.00296	TRUE
TRINITY_DN181_c0_g1_i1589927	Tubulin beta-4B chain	TUBB4B	2.45347	811.521	148.181	0.00515064	TRUE
TRINITY_DN181_c0_g1_i2189931	Tubulin beta chain	TUBB	3.82477	700.111	49.4348	8.44476e-09	TRUE
TRINITY_DN181_c0_g1_i689933	Tubulin beta-4B chain	TUBB4B	0.937803	437.9	228.595	0.00466928	TRUE
TRINITY_DN181193_c0_g5_i189176	Hypothetical predicted protein	-	4.9383	5.92159	0	0.0468177	TRUE
TRINITY_DN1812_c0_g1_i1389272	Trafficking protein particle complex subunit 3	TRAPPC3	1.47819	84.1634	30.208	6.13652e-05	TRUE
TRINITY_DN18133_c0_g1_i289312	beta-hexosaminidase	-	-1.49891	3.60293	10.148	0.0364914	TRUE
TRINITY_DN18135_c0_g1_i489327	Hypothetical predicted protein	-	1.44891	105.517	38.6256	0.0285313	TRUE
TRINITY_DN18141_c0_g1_i389359	Cholecystokinin receptor type A	CCKAR	-5.84113	0	9.46072	0.000142688	TRUE
TRINITY_DN18145_c0_g1_i289394	Hypothetical predicted protein	-	3.73409	3.58915	0.176851	0.0322542	TRUE
TRINITY_DN18147_c0_g1_i189426	Ceramide glucosyltransferase	UGCG	2.53892	7.10098	1.22797	0.0147886	TRUE
TRINITY_DN18160_c0_g1_i189601	Hypothetical predicted protein	-	4.93896	5.92262	0	0.0133889	TRUE
TRINITY_DN1817_c0_g1_i1089776	Flotillin-1	FLOT1	1.57404	51.0289	17.1159	0.00761507	TRUE
TRINITY_DN18173_c0_g1_i589710	Hypothetical predicted protein	-	1.97243	94.885	24.1868	0.00243364	TRUE
TRINITY_DN18173_c0_g1_i789711	Hypothetical predicted protein	-	2.31448	136.605	27.46	0.0333233	TRUE
TRINITY_DN18176_c0_g1_i489734	Tudor domain-containing protein 1	TDRD1	2.98813	9.72086	1.23116	0.0185374	TRUE
TRINITY_DN1818_c0_g1_i489861	Calcium load-activated calcium channel	TMCO1	1.20345	36.6655	15.8888	0.010078	TRUE
TRINITY_DN182345_c0_g1_i290264	Hypothetical predicted protein	-	6.78916	21.3799	0	6.9343e-07	TRUE
TRINITY_DN1825_c1_g2_i290471	Transcription factor IIIB 50 kDa subunit	BRF2	-1.74068	2.9719	9.97161	0.0232725	TRUE
TRINITY_DN18266_c0_g1_i390547	Hypothetical predicted protein	-	-3.84636	32.773	470.854	2.14477e-05	TRUE
TRINITY_DN18289_c0_g1_i590722	NADH-ubiquinone oxidoreductase chain 2	MT-ND2	3.85469	3.90518	0.18001	0.0298344	TRUE
TRINITY_DN1829_c0_g1_i190815	Protein transport protein SEC13	SEC13	1.02891	97.4618	47.7243	0.0107481	TRUE
TRINITY_DN1829_c0_g2_i190816	Protein transport protein sec13	SEC13	1.13573	91.8266	41.7543	0.0136031	TRUE
TRINITY_DN18296_c0_g1_i690772	Hypothetical predicted protein	-	-3.92235	0.61725	9.13905	0.0127502	TRUE
TRINITY_DN1831_c0_g1_i290982	Tyrosine-protein kinase Fer	FER	-2.92903	1.80198	13.6843	0.00190876	TRUE
TRINITY_DN183116_c1_g1_i290916	RNA 3'-terminal phosphate cyclase	RTCA	3.6126	3.30171	0.18001	0.046091	TRUE
TRINITY_DN18313_c0_g1_i290929	Hypothetical predicted protein	-	4.20706	13.1231	0.72004	0.0303279	TRUE
TRINITY_DN1834_c0_g2_i191230	Diphthine methyltransferase	DPH7	1.55627	21.6112	7.32497	0.00295921	TRUE
TRINITY_DN18340_c0_g1_i391146	Protein disulfide isomerase CRELD2	CRELD2	5.46947	16.6722	0.36002	0.00070823	TRUE
TRINITY_DN18341_c0_g1_i691158	Hypothetical predicted protein	-	-4.08514	0	2.80054	0.023524	TRUE
TRINITY_DN18342_c0_g1_i191167	Cytochrome P450 3A4	CYP3A4	-5.12406	0	5.74808	0.00506094	TRUE
TRINITY_DN1836_c0_g1_i491395	Nuclear export mediator factor NEMF	NEMF	1.65755	14.8828	4.72391	0.00540386	TRUE
TRINITY_DN1837_c0_g1_i191494	40S ribosomal protein S30	RPS30	1.07021	2703.04	1287.29	0.00915768	TRUE
TRINITY_DN1839_c0_g1_i491656	Hypothetical predicted protein	-	-6.35055	1.21228	97.8261	7.03881e-12	TRUE
TRINITY_DN18392_c1_g1_i191595	Mitochondrial folate transporter/carrier	SLC25A32	3.16579	142.4	15.8513	2.15881e-06	TRUE
TRINITY_DN184_c0_g1_i892516	Insulin-like growth factor-binding protein 3	IGFBP3	2.5927	1114	184.677	0.0397719	TRUE
TRINITY_DN1840_c0_g2_i291757	Tripartite motif-containing protein 3	TRIM3	-4.50268	2.13919	47.7104	4.97436e-09	TRUE
TRINITY_DN18418_c0_g2_i291805	Tetratricopeptide repeat protein 1	TTC1	2.31705	8.67906	1.72992	0.037176	TRUE
TRINITY_DN1842_c0_g1_i1091887	Hypothetical predicted protein	-	-6.89697	0.911064	107.391	1.10034e-08	TRUE
TRINITY_DN18443_c1_g2_i391997	Ras-related protein Rab-18	RAB18	4.24233	9.93371	0.519458	0.00100123	TRUE
TRINITY_DN18444_c0_g1_i192014	Hypothetical predicted protein	-	-1.83736	2.95813	10.6244	0.022319	TRUE
TRINITY_DN18445_c0_g1_i1792019	Myosin-11	MYH11	3.46088	7.71083	0.708514	0.00436855	TRUE
TRINITY_DN18461_c0_g1_i392133	Protein kinase C beta type	PRKCB	-3.89977	0	2.46935	0.0488785	TRUE
TRINITY_DN18465_c0_g1_i192173	Toll-like receptor 2	TLR2	-6.29365	0.301219	25.2254	8.77978e-05	TRUE
TRINITY_DN1848_c0_g1_i392403	E3 ubiquitin-protein ligase TRIM33	TRIM33	2.93462	5.36358	0.706528	0.0442739	TRUE
TRINITY_DN1848_c0_g1_i792407	Tripartite motif-containing protein 5	TRIM5	3.90319	18.2924	1.21688	0.000145933	TRUE
TRINITY_DN18488_c0_g1_i192390	Hypothetical predicted protein	-	5.76179	10.4874	0	7.24664e-05	TRUE
TRINITY_DN18488_c0_g1_i292391	Hypothetical predicted protein	-	4.74365	18.8568	0.707404	0.00879859	TRUE
TRINITY_DN18488_c0_g1_i392393	Hypothetical predicted protein	-	4.44568	4.21381	0	0.0412874	TRUE
TRINITY_DN18492_c0_g2_i392438	Sodium-dependent neutral amino acid transporter B(0)AT2	SLC6A15	6.51405	24.6365	0.174833	4.90042e-07	TRUE
TRINITY_DN18494_c2_g1_i292456	Hypothetical predicted protein	-	4.49777	15.8446	0.706528	7.63964e-05	TRUE
TRINITY_DN1850_c0_g1_i392600	Hypothetical predicted protein	-	-1.71027	15.3884	50.2368	0.0015171	TRUE
TRINITY_DN18526_c0_g1_i392734	Argininosuccinate synthase	ASS1	3.85887	3.91896	0.18001	0.0300261	TRUE
TRINITY_DN18535_c1_g1_i192822	Catenin alpha-2	CTNNA2	-3.56865	1.49336	17.7397	0.000203936	TRUE
TRINITY_DN1854_c0_g1_i392949	Hypothetical predicted protein	-	-2.04738	23.9478	98.9842	3.78303e-05	TRUE
TRINITY_DN18540_c0_g1_i292872	Guanine nucleotide-binding protein G(i) subunit alpha-1	GNAI1	-5.00823	0.287444	10.3526	0.00102949	FALSE
TRINITY_DN185504_c1_g1_i192953	Hypothetical predicted protein	-	2.33107	14.0776	2.79377	0.00867075	TRUE
TRINITY_DN185586_c0_g4_i293017	Hypothetical predicted protein	-	-2.17417	3.00049	13.5223	0.00651251	TRUE
TRINITY_DN1856_c0_g1_i1293120	Serine/arginine-rich splicing factor 3	SRSF3	1.09511	60.6985	28.395	0.0425377	TRUE
TRINITY_DN18575_c0_g1_i393165	EF-hand calcium-binding domain-containing protein 4B	CRACR2A	4.87711	5.67858	0	0.00735068	TRUE
TRINITY_DN18578_c0_g1_i1193210	Receptor-type tyrosine-protein phosphatase zeta	PTPRZ	-4.41119	0	3.51859	0.0105734	TRUE
TRINITY_DN18578_c0_g1_i393215	Receptor-type tyrosine-protein phosphatase F	PTPRF	-5.47903	0	7.35958	0.0021636	TRUE
TRINITY_DN18586_c0_g1_i193308	Partner of Y14 and mago	PYM1	1.01627	35.6702	17.6462	0.0260254	TRUE
TRINITY_DN1860_c0_g1_i393483	Hypothetical predicted protein	-	1.82666	9.33868	2.63068	0.0464477	TRUE
TRINITY_DN1860_c0_g1_i893487	Hypothetical predicted protein	-	4.76536	52.2909	1.9183	3.40955e-11	TRUE
TRINITY_DN18604_c0_g2_i193445	Thiosulfate sulfurtransferase	TST	-1.23958	17.8907	42.2626	0.00438487	TRUE
TRINITY_DN18622_c0_g1_i193543	Protein-S-isoprenylcysteine O-methyltransferase	ICMTB	2.3513	5.34773	1.05112	0.0408393	TRUE
TRINITY_DN1864_c0_g1_i193734	Hypothetical predicted protein	-	-4.02667	4.73255	77.3624	1.97146e-05	TRUE
TRINITY_DN1864_c0_g2_i393736	Hypothetical predicted protein	-	-2.96442	9.4117	73.28	0.00213448	TRUE
TRINITY_DN187_c0_g1_i194892	Tropomyosin	-	-1.21332	294.59	682.891	0.000454277	TRUE
TRINITY_DN18715_c0_g1_i794277	Thymidylate synthase	TYMS	2.72875	29.0298	4.38424	0.0144983	TRUE
TRINITY_DN18720_c0_g1_i194327	Cell division cycle protein 20 homolog	CDC20	1.7299	11.5652	3.48569	0.0431869	TRUE
TRINITY_DN18721_c0_g1_i194338	Hypothetical predicted protein	-	5.93307	31.9425	0.522617	0.000212877	TRUE
TRINITY_DN187290_c0_g1_i1094385	Hypothetical predicted protein	-	4.51128	8.57316	0.353702	0.00518854	TRUE
TRINITY_DN18732_c0_g1_i794444	Hypothetical predicted protein	-	-5.21538	0	6.12996	0.00644339	TRUE
TRINITY_DN1874_c0_g2_i194557	Glutaredoxin-3	GLRX3	0.902548	162.448	86.9733	0.00284074	TRUE
TRINITY_DN187433_c0_g3_i294508	Hypothetical predicted protein	-	5.31954	7.71083	0	0.00164392	TRUE
TRINITY_DN1875_c0_g1_i194618	Ras-related protein Rab-8A	RAB8A	-5.17833	0.301219	11.6437	0.00723935	TRUE
TRINITY_DN1876_c0_g2_i194696	V-type proton ATPase 116 kDa subunit a1	ATP6V0A1	1.90122	7.20052	1.92542	0.0399333	TRUE
TRINITY_DN1876_c1_g1_i194697	V-type proton ATPase 116 kDa subunit a1	ATP6V0A1	3.92366	15.8944	1.04523	0.0112561	TRUE
TRINITY_DN18768_c0_g1_i594682	Hypothetical predicted protein	-	4.92039	36.9163	1.20932	1.67743e-06	TRUE
TRINITY_DN18783_c0_g1_i194787	DNA mismatch repair protein MSH5	MSH5	3.40355	9.24655	0.871111	0.00103496	TRUE
TRINITY_DN188_c0_g1_i795619	Cerebellin-3	CBLN3	-7.41166	4.51933	767.734	5.0275e-18	TRUE
TRINITY_DN188154_c1_g2_i295026	Actin-related protein 8	ACTR8	-4.47078	1.51454	33.4067	0.00204281	TRUE
TRINITY_DN18864_c1_g1_i295328	Hypothetical predicted protein	-	4.34073	3.91896	0	0.0474733	TRUE
TRINITY_DN1887_c0_g1_i295444	FACT complex subunit SSRP1	SSRP1	1.43511	82.2037	30.4117	0.0017872	TRUE
TRINITY_DN18877_c0_g1_i2095419	Neurexin-1	NRXN1	-4.54882	0	3.86783	0.00976698	TRUE
TRINITY_DN18890_c0_g1_i295514	Anaphase-promoting complex subunit 5	ANAPC5	2.47731	10.7029	1.92539	0.00314459	TRUE
TRINITY_DN18914_c0_g1_i195742	U6 snRNA-associated Sm-like protein LSm2	LSM2	1.20006	119.615	52.0739	0.0136008	TRUE
TRINITY_DN1893_c0_g1_i195904	Hypothetical predicted protein	-	-6.10404	0.588663	41.0341	1.83578e-06	TRUE
TRINITY_DN18935_c0_g1_i1095872	Sorting nexin-30	SNX30	-2.07803	1.49336	6.31697	0.0447294	TRUE
TRINITY_DN1895_c0_g1_i396069	Methanethiol oxidase	SELENBP1	-4.15372	3.23816	58.0409	4.90355e-07	TRUE
TRINITY_DN18985_c0_g1_i696227	cytochrome c oxidase assembly factor 1	COA1	1.51877	31.0722	10.8406	0.00246769	TRUE
TRINITY_DN190_c2_g1_i297094	Paxillin	PXN	-1.88841	18.3708	67.8867	0.000156621	TRUE
TRINITY_DN1900_c1_g1_i996464	DnaJ homolog subfamily B member 11	DNAJB11	1.81022	30.6895	8.75782	0.00471598	TRUE
TRINITY_DN1901_c0_g2_i196564	Ubiquitin-conjugating enzyme E2 N	UBE2N	0.626059	145.726	94.455	0.0202602	TRUE
TRINITY_DN19019_c0_g1_i196557	Hypothetical predicted protein	-	-4.08369	0	2.7953	0.0235687	TRUE
TRINITY_DN19021_c0_g1_i396570	Leucine-rich repeats and immunoglobulin-like domains protein 2	LRIG2	-4.24925	0.287444	6.10221	0.00960168	TRUE
TRINITY_DN1903_c0_g1_i296714	Vacuolar protein-sorting-associated protein 25	VPS25	-1.68424	17.7727	56.9899	0.00139347	TRUE
TRINITY_DN19032_c0_g1_i896655	Hypothetical predicted protein	-	5.98652	12.2592	0	0.0163318	TRUE
TRINITY_DN190346_c0_g1_i596664	Hypothetical predicted protein	-	2.8015	59.2022	8.48275	0.0457877	TRUE
TRINITY_DN1908_c0_g1_i197029	Hypothetical predicted protein	-	4.4094	26.0547	1.22475	2.0685e-05	TRUE
TRINITY_DN19084_c0_g1_i596991	Hypothetical predicted protein	-	1.10285	121.749	56.7124	0.0130552	TRUE
TRINITY_DN19094_c0_g1_i397051	Hypothetical predicted protein	-	-2.48431	2.11801	11.7669	0.00825014	TRUE
TRINITY_DN191_c1_g2_i197709	Annexin A4	ANXA4	-3.17768	29.6868	268.536	1.56738e-06	TRUE
TRINITY_DN1910_c0_g2_i497171	Hypothetical predicted protein	-	3.77172	11.9374	0.871111	0.000142648	TRUE
TRINITY_DN19147_c0_g1_i197365	Rho-related GTP-binding protein RhoQ	RHOQ	-2.1495	1.50713	6.63902	0.0431242	TRUE
TRINITY_DN19166_c0_g2_i297473	Hypothetical predicted protein	-	3.26592	59.3677	6.19243	9.08566e-06	TRUE
TRINITY_DN19277_c0_g1_i198186	Hypothetical predicted protein	-	3.71143	6.86227	0.519458	0.00584352	TRUE
TRINITY_DN19277_c0_g1_i398189	Hypothetical predicted protein	-	-4.25555	0	3.15216	0.0181734	TRUE
TRINITY_DN192779_c0_g3_i198185	Hypothetical predicted protein	-	3.77965	5.18204	0.342607	0.0407168	TRUE
TRINITY_DN1928_c0_g1_i298241	Aminoacyl tRNA synthase complex-interacting multifunctional protein 2	AIMP2	1.3316	98.6645	39.2014	0.00399719	TRUE
TRINITY_DN19293_c0_g1_i1098250	HMG box-containing protein 1	HBP1	2.83162	9.97711	1.39373	0.00468862	TRUE
TRINITY_DN19293_c1_g1_i298255	Hypothetical predicted protein	-	4.63828	4.81521	0	0.028077	TRUE
TRINITY_DN19300_c0_g1_i198308	Mitochondrial carnitine/acylcarnitine carrier protein	SLC25A20	1.50074	64.5787	22.8313	0.000755025	TRUE
TRINITY_DN1934_c0_g1_i198676	Hypothetical predicted protein	-	-6.03168	0.596068	39.0553	6.18726e-05	TRUE
TRINITY_DN19350_c0_g1_i198692	Dynein heavy chain 8, axonemal	DNAH8	4.72803	7.14231	0.174833	0.00163271	TRUE
TRINITY_DN19369_c1_g1_i198840	Hypothetical predicted protein	-	4.13802	9.21692	0.51425	0.00179881	TRUE
TRINITY_DN193723_c0_g2_i398869	Three prime repair exonuclease 1	TREX1	3.66068	4.7527	0.339416	0.0160261	TRUE
TRINITY_DN1942_c0_g1_i199242	Mediator of RNA polymerase II transcription subunit 21	MED21	0.967017	60.5562	30.9544	0.00880531	TRUE
TRINITY_DN19441_c0_g1_i399335	Nucleotide exchange factor SIL1	SIL1	2.75799	32.9429	4.85729	0.00410432	TRUE
TRINITY_DN19447_c0_g1_i299400	Hypothetical predicted protein	-	5.09414	6.60342	0	0.0030768	TRUE
TRINITY_DN19468_c0_g1_i199576	Methionine aminopeptidase 1	METAP1	2.07015	32.457	7.73921	0.00171814	TRUE
TRINITY_DN19468_c0_g1_i299577	Methionine aminopeptidase 1	METAP1	5.53403	24.3115	0.519426	7.55747e-07	TRUE
TRINITY_DN19478_c0_g1_i199720	Calmodulin-like protein 4	CALML4	-5.8857	0	9.75074	0.00313221	TRUE
TRINITY_DN1948_c0_g1_i699879	Synaptosomal-associated protein 25	SNAP25	-1.0789	29.6794	62.6799	0.024204	TRUE
TRINITY_DN19483_c0_g1_i199768	Lysosomal alpha-mannosidase	MAN2B1	4.12102	12.1391	0.694291	0.000968961	TRUE
TRINITY_DN19483_c0_g1_i799773	Lysosomal alpha-mannosidase	MAN2B1	4.29719	7.38739	0.356861	0.00546045	TRUE
TRINITY_DN1948505_c0_g1_i199791	Polyubiquitin-B	UBB	5.38681	8.08523	0	0.0435871	TRUE
TRINITY_DN1950_c0_g2_i1100105	Cysteine-rich motor neuron 1 protein	CRIM1	-4.14906	9.23707	163.951	3.387e-06	TRUE
TRINITY_DN19500_c0_g1_i1100012	Hypothetical predicted protein	-	2.72926	17.3729	2.60741	0.000230019	TRUE
TRINITY_DN19500_c0_g2_i1100013	Hypothetical predicted protein	-	2.27	13.4889	2.78742	0.00468862	TRUE
TRINITY_DN195078_c0_g2_i1100078	Hypothetical predicted protein	-	3.76171	14.2111	1.04204	0.00292847	TRUE
TRINITY_DN19511_c0_g1_i1100134	Oxytocin receptor	OXTR	-4.25855	0	3.16062	0.0364515	TRUE
TRINITY_DN19514_c0_g1_i1100184	L-gulonolactone oxidase	GULO	-5.87438	0	9.68366	0.00273437	TRUE
TRINITY_DN195277_c0_g1_i1100336	Chromosome-associated kinesin KIF4	KIF4	-3.99019	0	2.61971	0.0328806	FALSE
TRINITY_DN19528_c0_g2_i1100361	Dehydrogenase/reductase SDR family member 7B	DHRS7B	-3.17211	11.4217	102.763	1.39919e-08	TRUE
TRINITY_DN1953_c0_g1_i4100534	Dolichyl-diphosphooligosaccharide--protein glycosyltransferase 48 kDa subunit	DDOST	2.33983	110.457	21.8099	2.50004e-06	TRUE
TRINITY_DN19536_c0_g1_i1100457	G-protein coupled receptor 157	GPR157	-6.29884	0	12.996	8.31122e-05	TRUE
TRINITY_DN1954_c0_g1_i1100633	NHP2-like protein 1	SNU13	1.58157	1602.96	535.559	0.00508113	TRUE
TRINITY_DN19548_c0_g2_i1100619	Chondroitin sulfate synthase 2	CHPF	2.76731	7.10735	1.03885	0.0370406	TRUE
TRINITY_DN1956_c0_g1_i1100826	Transcription factor SOX-11	SOX11	3.51831	186.07	16.2239	8.09826e-14	TRUE
TRINITY_DN19596_c0_g1_i7101136	Orexin receptor type 1	HCRTR1	-4.09448	0	2.82823	0.0327721	TRUE
TRINITY_DN19610_c0_g1_i6101259	Protein mono-ADP-ribosyltransferase PARP14	PARP14	-4.47036	0	3.65349	0.0390918	TRUE
TRINITY_DN1962242_c0_g1_i1101379	Hypothetical predicted protein	-	-1.42401	36.9259	99.2064	0.000191618	TRUE
TRINITY_DN1962566_c0_g1_i1101410	Hypothetical predicted protein	-	6.5168	17.6996	0	5.95876e-07	TRUE
TRINITY_DN19628_c0_g1_i5101443	Hypothetical predicted protein	-	-4.87028	0.308625	9.39174	0.0104729	TRUE
TRINITY_DN19633_c0_g1_i1101501	Hypothetical predicted protein	-	2.21752	24.4036	5.23351	0.00117146	TRUE
TRINITY_DN19638_c0_g1_i3101525	Acid phosphatase type 7	ACP7	-4.25678	0.308625	6.1456	0.038682	TRUE
TRINITY_DN1965_c0_g1_i7101770	SH2 domain-containing adapter protein F	SHF	3.08212	68.1218	8.03587	4.9824e-07	TRUE
TRINITY_DN196518_c0_g3_i1101669	Vesicular glutamate transporter 1	SLC17A7	-5.13586	0	5.80757	0.00453601	TRUE
TRINITY_DN196655_c0_g1_i3101850	Hypothetical predicted protein	-	-2.44516	3.28793	17.9161	0.00486179	TRUE
TRINITY_DN1969_c0_g1_i11102207	Casein kinase I isoform delta	CSNK1D	-1.06751	14.9527	31.3277	0.0096817	TRUE
TRINITY_DN19690_c0_g1_i1102128	Calcium-binding mitochondrial carrier protein SCaMC-1	SLC25A24	-3.70682	0.287444	4.19225	0.0279795	TRUE
TRINITY_DN197_c0_g2_i1103135	Hypothetical predicted protein	-	-3.91893	60.0537	908.017	0.00417408	TRUE
TRINITY_DN1976_c0_g1_i1102846	Receptor-type tyrosine-protein phosphatase gamma	PTPRG	-4.95858	0.588663	18.5316	0.000542193	TRUE
TRINITY_DN197620_c0_g1_i1102797	Ephrin type-A receptor 3	EPHA3	-4.60607	0	4.01344	0.00698373	TRUE
TRINITY_DN19786_c0_g1_i4102987	Protein Njmu-R1	C17orf75	3.093	4.46526	0.519426	0.0356275	TRUE
TRINITY_DN1980_c0_g1_i3103219	Eukaryotic translation initiation factor 3 subunit I	EIF3I	-3.29241	3.58175	35.1189	0.00264153	TRUE
TRINITY_DN1980_c0_g3_i1103222	Eukaryotic translation initiation factor 3 subunit I	EIF3I	-1.5616	19.2088	56.5883	1.40791e-06	TRUE
TRINITY_DN1982_c0_g1_i1103403	CD63 antigen	CD63	2.36819	120.625	23.3502	0.00341976	TRUE
TRINITY_DN1983_c0_g1_i1103483	Hypothetical predicted protein	-	-1.47766	23.1495	64.5569	0.00880531	TRUE
TRINITY_DN198513_c0_g1_i3103565	Hypothetical predicted protein	-	4.65935	9.50333	0.342607	0.00177619	TRUE
TRINITY_DN1988_c0_g3_i1103907	TP53-regulated inhibitor of apoptosis 1	TRIAP1	1.76481	116.482	34.2719	6.5339e-06	TRUE
TRINITY_DN19897_c0_g1_i2103968	Hypothetical predicted protein	-	4.52649	4.45045	0	0.0438737	TRUE
TRINITY_DN19912_c0_g1_i3104127	Hypothetical predicted protein	-	6.14456	13.6796	0	0.000946081	TRUE
TRINITY_DN19935_c0_g2_i3104342	Hypothetical predicted protein	-	-4.24849	0	3.13198	0.0446985	TRUE
TRINITY_DN1994_c0_g2_i3104444	Hypothetical predicted protein	-	2.70666	18.1824	2.77863	0.0274584	TRUE
TRINITY_DN199470_c0_g1_i1104422	Hypothetical predicted protein	-	-3.27147	1.48595	14.3708	0.0244638	TRUE
TRINITY_DN1995_c0_g2_i1104587	Phosducin-like protein 3	PDCL3	1.21399	52.5847	22.6419	0.0179055	TRUE
TRINITY_DN19950_c0_g3_i1104461	Hypothetical predicted protein	-	6.3537	15.7992	0	2.36622e-06	TRUE
TRINITY_DN1996_c0_g1_i2104672	Pyruvate dehydrogenase E1 component subunit beta, mitochondrial	PDHB	0.787135	50.9865	29.5585	0.021071	TRUE
TRINITY_DN19980_c2_g1_i1104783	Ubiquitin-conjugating enzyme E2 D1	UBE2D1	1.75007	45.9444	13.674	7.17709e-05	TRUE
TRINITY_DN19988_c0_g2_i2104852	SEC14-like protein 2	SEC14L2	-4.40938	0	3.50867	0.02056	TRUE
TRINITY_DN1999_c0_g2_i2104994	Leucine zipper transcription factor-like protein 1	LZTFL1	2.38442	16.4111	3.13699	0.00473133	TRUE
TRINITY_DN2_c0_g1_i2161590	Sterol O-acyltransferase 2	SOAT2	-9.277	183.018	113531	1.07545e-31	TRUE
TRINITY_DN20024_c0_g1_i3105235	Cell death protein 3	ced-3	5.30294	7.61973	0	0.0121414	TRUE
TRINITY_DN20024_c0_g1_i4105236	Cell death protein 3	ced-3	4.78634	5.32862	0	0.032374	TRUE
TRINITY_DN20027_c0_g1_i3105252	Cytoplasmic dynein 1 intermediate chain 2	DYNC1I2	2.08281	11.1618	2.63394	0.0106775	TRUE
TRINITY_DN2003_c0_g1_i2105372	Protein preY, mitochondrial	PREY	1.00998	135.268	67.1702	0.0038018	TRUE
TRINITY_DN20030_c0_g1_i1105282	Hypothetical predicted protein	-	4.1445	4.76648	0.17682	0.0105089	TRUE
TRINITY_DN20036_c0_g1_i6105339	E3 ubiquitin-protein ligase TRIM9	TRIM11	3.9978	6.02216	0.342607	0.00636104	TRUE
TRINITY_DN20037_c0_g1_i2105355	Phosphoribosylformylglycinamidine synthase	PFAS	3.92947	7.96228	0.51744	0.00833262	TRUE
TRINITY_DN20037_c2_g1_i2105363	Phosphoribosylformylglycinamidine synthase	PFAS	3.81942	12.3926	0.886538	0.00315132	TRUE
TRINITY_DN20060_c0_g2_i1105601	Major vault protein	MVP	-2.96373	1.51454	11.7378	0.0261224	TRUE
TRINITY_DN2007_c0_g2_i1105788	NADH dehydrogenase (ubiquinone) 1 beta subcomplex subunit 7	NDUFB7	0.597967	117.667	77.7733	0.0252374	TRUE
TRINITY_DN2010_c0_g1_i5106038	Gamma-secretase subunit APH-1B	APH1B	1.29426	39.9618	16.2794	0.00404547	TRUE
TRINITY_DN20108_c1_g1_i1106027	Hypothetical predicted protein	-	-2.31641	1.19851	5.96464	0.0491048	FALSE
TRINITY_DN20123_c0_g1_i4106169	Potassium voltage-gated channel subfamily D member 2	KCND2	-4.94229	0	5.07212	0.00642044	TRUE
TRINITY_DN20128_c0_g2_i1106202	Tubulin alpha-1A chain	TUBA1A	5.82081	10.9183	0	0.0159338	TRUE
TRINITY_DN20129_c0_g1_i3106211	Neuroligin-2	NLGN2	-4.83477	0	4.69894	0.00449207	TRUE
TRINITY_DN2013_c0_g1_i16106310	Hypothetical predicted protein	-	2.65527	204.571	32.4678	0.000247991	TRUE
TRINITY_DN20147_c3_g2_i1106389	Hypothetical predicted protein	-	5.47845	8.61241	0	0.0123064	TRUE
TRINITY_DN2016_c0_g1_i1106571	Calcyphosin	CAPS	-1.17008	76.5273	172.164	0.00297002	TRUE
TRINITY_DN2017_c0_g1_i3106648	Neuropeptide Y receptor type 1	NPY1R	-4.72362	3.35888	87.9318	2.71886e-08	TRUE
TRINITY_DN20205_c0_g1_i1106872	Phospholipase A and acyltransferase 3	PLAAT3	5.15331	6.87708	0	0.00192209	TRUE
TRINITY_DN20215_c0_g1_i1106946	Caspase-3	CASP3	-4.07817	0	2.77788	0.0281988	TRUE
TRINITY_DN2025_c2_g1_i3107341	V-type proton ATPase 16 kDa proteolipid subunit	ATP6V0C	0.724045	736.132	445.598	0.0203871	TRUE
TRINITY_DN20250_c0_g1_i4107273	Cholesterol 25-hydroxylase	CH25H	-3.49096	1.51454	16.872	0.000251987	TRUE
TRINITY_DN20265_c0_g1_i2107380	RNA-directed DNA polymerase from mobile element jockey	jockey\pol	7.03965	35.4739	0.17682	9.35806e-10	TRUE
TRINITY_DN20265_c0_g1_i2107381	Kinetochore-associated protein DSN1 homolog	DSN1	5.5421	9.00784	0	0.000361596	TRUE
TRINITY_DN20266_c1_g1_i5107394	Phosphatidylserine decarboxylase proenzyme, mitochondrial	PISD	5.94991	11.9437	0	4.40697e-05	TRUE
TRINITY_DN20268_c0_g2_i1107414	Neurolysin, mitochondrial	NLN	1.69492	29.4643	9.11726	0.00138409	TRUE
TRINITY_DN20268_c2_g1_i1107416	Neurolysin, mitochondrial	NLN	1.76926	20.2739	5.95351	0.00330409	TRUE
TRINITY_DN20277_c0_g1_i5107490	Peptidyl-prolyl cis-trans isomerase FKBP5	FKBP5	3.35389	8.94326	0.876287	0.00399364	TRUE
TRINITY_DN2028_c0_g1_i3107615	Pre-mRNA-splicing factor syf2	SYF2	0.891478	55.4307	29.887	0.0115068	TRUE
TRINITY_DN20298_c0_g1_i6107688	Sterol 26-hydroxylase, mitochondrial	CYP27A1	-5.92844	0	10.0541	0.00255186	TRUE
TRINITY_DN203_c0_g2_i1108587	Collagenase 3	MMP13	-1.60109	185.126	561.622	0.0252519	TRUE
TRINITY_DN2033_c0_g1_i3108098	Mesoderm induction early response protein 1	MIER1	-1.86487	5.11746	18.5443	0.00118733	FALSE
TRINITY_DN2034_c0_g3_i1108213	RNA-binding protein 4	RBM4	2.29872	166.546	33.8203	2.74714e-09	TRUE
TRINITY_DN203497_c0_g1_i1108200	Hypothetical predicted protein	-	3.98183	33.2054	2.10856	9.67663e-07	TRUE
TRINITY_DN20353_c1_g1_i1108242	Hypothetical predicted protein	-	-2.722	1.19851	7.90496	0.0103114	FALSE
TRINITY_DN2037_c0_g1_i4108454	Biogenesis of lysosome-related organelles complex 1 subunit 2	BLOC1S2	-4.39629	1.51454	31.6724	0.000167549	FALSE
TRINITY_DN20370_c0_g1_i1108364	Hypothetical predicted protein	-	-3.64501	0.287444	4.01539	0.0322175	TRUE
TRINITY_DN20374_c0_g1_i2108411	Protein kinase C-binding protein NELL2	NELL2	-4.32427	0	3.29936	0.0393693	TRUE
TRINITY_DN20390_c0_g1_i2108520	Hypothetical predicted protein	-	3.42434	5.60659	0.51744	0.0457141	TRUE
TRINITY_DN20416_c0_g1_i7108693	Hypothetical predicted protein	-	1.81023	27.5497	7.83448	0.00159055	TRUE
TRINITY_DN2043_c4_g2_i2108894	EMILIN-2	EMILIN2	-7.2525	1.21228	182.798	2.22101e-15	TRUE
TRINITY_DN20437_c0_g1_i4108864	Hypothetical predicted protein	-	-3.89305	0	2.45191	0.0360614	TRUE
TRINITY_DN204412_c0_g3_i1108906	Hypothetical predicted protein	-	-4.3289	0	3.31189	0.0259722	FALSE
TRINITY_DN20445_c0_g2_i5108950	Caspase-3	CASP3	-4.93308	0	5.03606	0.0320506	TRUE
TRINITY_DN20458_c0_g1_i1109049	Mitochondrial cardiolipin hydrolase	PLD6	2.27201	10.1545	2.10742	0.0189082	TRUE
TRINITY_DN20466_c0_g1_i11109112	Protein lifeguard 2	FAIM2	1.74631	13.5165	4.02178	0.0148002	TRUE
TRINITY_DN20472_c1_g1_i1109169	FAD-dependent oxidoreductase domain-containing protein 2	FOXRED2	-3.38342	1.49336	15.6047	9.03533e-05	TRUE
TRINITY_DN20479_c0_g1_i19109206	Liver carboxylesterase	-	-4.7259	0.287444	8.51415	0.0225818	TRUE
TRINITY_DN2048_c0_g1_i3109273	Thioredoxin	-	-8.59481	0.897288	346.717	2.99936e-12	TRUE
TRINITY_DN20496_c0_g1_i10109330	Hypothetical predicted protein	-	4.42558	4.14923	0	0.0500221	TRUE
TRINITY_DN20499_c1_g2_i1109359	N-acetyltransferase 9-like protein	NAT9	2.47002	19.3291	3.48367	0.00434368	TRUE
TRINITY_DN205_c0_g1_i2110041	Pleiotrophin	PTN	-4.03114	29.9906	489.975	9.93664e-06	TRUE
TRINITY_DN20500_c0_g1_i6109381	Hypothetical predicted protein	-	4.33617	3.90518	0	0.0473369	TRUE
TRINITY_DN2052_c0_g1_i11109595	Cholecystokinin receptor type A	CCKAR	-4.63921	2.35569	59.3272	3.75613e-11	TRUE
TRINITY_DN20527_c0_g1_i2109582	Substance-P receptor	TACR2	-3.82199	0.308625	4.5412	0.0250694	TRUE
TRINITY_DN20527_c0_g1_i4109584	Substance-K receptor	TACR2	-5.4116	0	7.02895	0.00170325	TRUE
TRINITY_DN2054_c0_g2_i1109721	Hypothetical predicted protein	-	0.999263	281.929	140.985	0.00146664	TRUE
TRINITY_DN20577_c0_g4_i1109887	Src kinase-associated phosphoprotein 2	SKAP2	-4.07945	0	2.78225	0.0283834	TRUE
TRINITY_DN206_c0_g1_i3110787	Alpha-actinin-2	ACTN2	-4.59824	7.53136	182.09	1.1327e-08	TRUE
TRINITY_DN20608_c0_g1_i6110106	Hypothetical predicted protein	-	-4.48889	0	3.70986	0.046091	TRUE
TRINITY_DN206083_c0_g1_i1110101	Hypothetical predicted protein	-	4.92873	5.88026	0	0.0468211	TRUE
TRINITY_DN20632_c1_g2_i1110265	5'-AMP-activated protein kinase catalytic subunit alpha-1	PRKAA1	-4.06565	1.48595	24.9734	0.000286757	FALSE
TRINITY_DN2066128_c0_g1_i1110495	Hypothetical predicted protein	-	6.37226	16.0151	0	0.000159235	TRUE
TRINITY_DN2070_c0_g1_i2110878	DNA replication licensing factor mcm2	MCM2	1.42499	51.7759	19.3108	0.00498133	TRUE
TRINITY_DN20719_c0_g1_i2110941	Putative E3 ubiquitin-protein ligase UBR7	UBR7	2.67116	17.7796	2.78944	0.00526751	TRUE
TRINITY_DN2072_c0_g1_i11111021	Hypothetical predicted protein	-	-3.23584	1.82953	16.9933	0.000342718	TRUE
TRINITY_DN2074_c0_g1_i5111173	Deoxyribose-phosphate aldolase	DERA	1.71658	81.7306	24.8535	0.000414956	TRUE
TRINITY_DN20749_c0_g1_i10111154	WSC domain-containing protein 1	WSCD1	-4.66259	0	4.17529	0.0407493	TRUE
TRINITY_DN20764_c0_g2_i2111258	Peptidyl-prolyl cis-trans isomerase FKBP2	FKBP2	1.71582	704.389	214.488	1.29329e-08	TRUE
TRINITY_DN2079_c0_g2_i1111525	Actin, cytoplasmic	-	-6.63052	1.20591	118.936	1.20453e-07	TRUE
TRINITY_DN20806_c0_g1_i1111581	Hypothetical predicted protein	-	6.35535	57.2108	0.696277	2.52393e-06	TRUE
TRINITY_DN208094_c0_g1_i1111593	3 beta-hydroxysteroid dehydrogenase/Delta 5--|4-isomerase	HSD3B1	-4.32777	0	3.30863	0.0318964	TRUE
TRINITY_DN20818_c0_g1_i9111690	Hypothetical predicted protein	-	-3.58256	0.287444	3.84961	0.0359772	TRUE
TRINITY_DN20822_c1_g1_i2111718	Prostaglandin reductase 1	PTGR1	-5.69726	0.897288	46.5256	2.71566e-06	TRUE
TRINITY_DN20822_c4_g1_i2111722	Prostaglandin reductase 1	PTGR1	-5.6703	0	8.40129	0.00312126	TRUE
TRINITY_DN2083_c0_g2_i1111884	Multiprotein-bridging factor 1	MBF1	0.618048	414.707	270.287	0.00717474	TRUE
TRINITY_DN2085_c0_g1_i4112042	WD repeat-containing protein 61	WDR61	6.22745	14.4682	0	7.03381e-05	TRUE
TRINITY_DN2085_c0_g1_i5112043	WD repeat-containing protein 61	WDR61	1.19723	49.3142	21.5444	0.00156728	TRUE
TRINITY_DN20875_c0_g4_i1112207	Hypothetical predicted protein	-	-1.54518	33.9359	99.2081	4.14259e-09	TRUE
TRINITY_DN20886_c0_g2_i1112279	Receptor-type tyrosine-protein phosphatase alpha	PTPRA	-3.93014	0.308625	4.898	0.020514	TRUE
TRINITY_DN20886_c1_g1_i3112282	Receptor-type tyrosine-protein phosphatase gamma	PTPRG	-4.32669	0	3.30329	0.0210406	TRUE
TRINITY_DN2089_c0_g2_i1112370	Mitochondrial folate transporter/carrier	SLC25A32	2.86342	106.743	14.6484	5.62088e-08	TRUE
TRINITY_DN20938_c0_g2_i2112674	Hypothetical predicted protein	-	-5.7491	0	8.86398	0.00098919	TRUE
TRINITY_DN2094_c0_g1_i5112779	Serine/arginine-rich splicing factor 1	SRSF1	1.19946	79.836	34.7544	0.0449855	TRUE
TRINITY_DN209439_c0_g1_i4112726	Hypothetical predicted protein	-	4.80199	7.53033	0.17682	0.00231722	TRUE
TRINITY_DN2099_c0_g1_i4113048	Anamorsin	CIAPIN1	1.06475	92.1792	44.0332	0.0103084	TRUE
TRINITY_DN20994_c12_g1_i1113013	Hypothetical predicted protein	-	4.13746	4.73893	0.18001	0.0141043	TRUE
TRINITY_DN21_c0_g1_i1119748	Actin, cytoplasmic	-	-3.23043	5.70716	53.4682	4.66913e-05	TRUE
TRINITY_DN210116_c0_g2_i6113098	Allograft inflammatory factor 1	AIF1	-3.90494	5.66584	84.9316	8.21168e-09	TRUE
TRINITY_DN21033_c1_g1_i1113232	Developmentally-regulated GTP-binding protein 2	DRG2	1.52733	28.1356	9.76028	0.0101252	TRUE
TRINITY_DN210501_c0_g1_i1113322	Hypothetical predicted protein	-	1.39942	27.7386	10.5394	0.00616514	TRUE
TRINITY_DN21064_c0_g1_i1113414	Hypothetical predicted protein	-	-5.33779	0	6.68096	0.0011837	TRUE
TRINITY_DN2107_c0_g1_i5113537	Plasma kallikrein	KLKB1	5.88269	11.4059	0	4.53809e-05	TRUE
TRINITY_DN2107_c0_g1_i9113539	Plasma kallikrein	KLKB1	6.56791	18.3401	0	1.16035e-06	TRUE
TRINITY_DN210762_c0_g1_i1113509	Hypothetical predicted protein	-	-1.63557	2.96553	9.25437	0.0429804	TRUE
TRINITY_DN21093_c0_g1_i1113643	Tolloid-like protein 1	TLL1	-3.92819	0.588663	9.06774	0.00741472	TRUE
TRINITY_DN211_c0_g1_i2114453	Polyubiquitin-B	UBB	2.52807	619.309	107.368	0.00651251	TRUE
TRINITY_DN2110_c0_g1_i3113758	Neuropilin-1	NRP1	-4.30554	2.41923	47.5235	1.74857e-06	TRUE
TRINITY_DN21122_c0_g1_i13113885	Cytosolic phospholipase A2	PLA2G4A	-4.94358	0	5.07748	0.00406267	TRUE
TRINITY_DN21149_c1_g1_i1114054	Dual specificity protein phosphatase 10	DUSP10	4.31971	3.85541	0	0.0465973	TRUE
TRINITY_DN2115_c0_g3_i1114156	Hypothetical predicted protein	-	-7.15102	3.86815	550.625	2.22275e-17	TRUE
TRINITY_DN2117_c0_g1_i10114284	Selenoprotein S	SELENOS	-1.08183	32.2886	68.3172	0.00275894	TRUE
TRINITY_DN21174_c0_g1_i3114246	Mapk-regulated corepressor-interacting protein 1	MCRIP1	1.22758	134.664	57.5253	0.000178861	TRUE
TRINITY_DN21178_c0_g1_i2114273	Sodium- and chloride-dependent glycine transporter 1	SLC6A9	-4.40903	0	3.51019	0.00866	TRUE
TRINITY_DN21178_c0_g2_i1114274	Sodium- and chloride-dependent glycine transporter 1	SLC6A9	-3.78765	0	2.28225	0.0378553	TRUE
TRINITY_DN2119_c0_g1_i1114446	Calmodulin-1	CALM1	-5.88644	1.48595	88.242	1.16344e-10	TRUE
TRINITY_DN2119_c0_g1_i2114447	Calmodulin	CALM	-6.72885	0.301219	34.0815	3.81752e-05	TRUE
TRINITY_DN2121228_c0_g1_i1114557	Hypothetical predicted protein	-	5.66022	9.76426	0	0.000691676	TRUE
TRINITY_DN21217_c1_g2_i3114585	Hypothetical predicted protein	-	-2.84815	10.0729	72.6688	0.000400655	TRUE
TRINITY_DN2124_c0_g1_i1114890	Hypothetical predicted protein	-	-1.51416	37.663	107.574	0.000346595	TRUE
TRINITY_DN212520_c2_g1_i4114909	Hypothetical predicted protein	-	5.98972	12.282	0	1.46753e-05	TRUE
TRINITY_DN21262_c0_g1_i5114974	Ephrin type-A receptor 5	EPHA5	-4.89419	0	4.91104	0.00243667	TRUE
TRINITY_DN21275_c0_g1_i6115093	Membrane progestin receptor alpha	PAQR7	-4.72925	0	4.37605	0.00707971	TRUE
TRINITY_DN2128_c0_g1_i1115164	Mediator of RNA polymerase II transcription subunit 24	MED24	1.30239	32.3299	13.0926	0.0123228	TRUE
TRINITY_DN21281_c1_g1_i9115123	Thymidine kinase	TK1	3.52534	46.4052	4.04319	2.3601e-07	TRUE
TRINITY_DN21285_c0_g1_i1115142	Hypothetical predicted protein	-	5.38691	29.1716	0.693055	0.000833667	TRUE
TRINITY_DN21291_c0_g2_i3115187	Hypothetical predicted protein	-	-4.72429	0	4.35475	0.00740144	TRUE
TRINITY_DN2130_c0_g1_i6115283	Hypothetical predicted protein	-	-7.55444	0	31.0203	0.00236838	TRUE
TRINITY_DN21315_c0_g1_i7115315	Hypothetical predicted protein	-	7.23999	29.2176	0	9.03937e-07	TRUE
TRINITY_DN21315_c1_g1_i12115318	fucolectin-1	-	6.86814	22.5676	0	0.00466928	TRUE
TRINITY_DN21315_c1_g1_i4115319	Little elongation complex subunit 2	ICE2	2.5267	12.0352	2.08799	0.0137539	TRUE
TRINITY_DN21315_c1_g1_i8115321	fucolectin-1	-	6.58795	18.5847	0	0.00631303	TRUE
TRINITY_DN21315_c1_g1_i9115322	fucolectin-1	-	6.03704	12.6843	0	0.0121414	TRUE
TRINITY_DN2132_c0_g1_i1115419	Hypothetical predicted protein	-	-6.32556	0	13.226	0.000764772	TRUE
TRINITY_DN2132_c12_g1_i1115435	Hypothetical predicted protein	-	-6.73478	0	17.5633	0.00011722	TRUE
TRINITY_DN21334_c0_g2_i1115467	Hypothetical predicted protein	-	-4.88479	0	4.86701	0.00915983	TRUE
TRINITY_DN21344_c0_g1_i2115528	Carboxypeptidase E	CPE	2.62217	5.38373	0.871111	0.0246599	TRUE
TRINITY_DN21365_c0_g2_i1115698	Ufm1-specific protease 2	UFSP2	1.87955	22.5042	6.10262	0.00755107	TRUE
TRINITY_DN21418_c0_g1_i3116038	Ankyrin repeat domain-containing protein 17	ANKRD17	2.91874	22.5223	2.97654	2.36347e-06	TRUE
TRINITY_DN2143_c0_g2_i1116227	Nuclear transcription factor Y subunit beta	NFYB	1.49861	225.33	79.751	9.91764e-05	TRUE
TRINITY_DN21449_c2_g1_i3116307	Guanine nucleotide-binding protein-like 3	GNL3	5.07723	12.6928	0.354843	0.000772593	TRUE
TRINITY_DN21453_c0_g1_i3116330	Cytochrome P450 4A10	CYP4A10	-4.34224	0.301219	6.52831	0.0198581	TRUE
TRINITY_DN21453_c0_g1_i4116331	Leukotriene-B4 omega-hydroxylase 3	Cyp4f14	-3.27114	0.609844	5.81025	0.0500029	TRUE
TRINITY_DN21453_c0_g2_i1116335	Cytochrome P450 4B1	CYP4B1	-6.02053	0	10.7146	0.000880542	TRUE
TRINITY_DN2146_c0_g1_i1116503	ADP-ribosylation factor GTPase-activating protein 3	ARFGAP3	2.52272	17.1342	2.98374	0.000338683	TRUE
TRINITY_DN2148_c0_g1_i10116674	Caspase-3	CASP3	-2.02408	6.54728	26.6583	0.00261939	TRUE
TRINITY_DN2148_c0_g1_i12116675	Caspase-3	CASP3	-3.12919	2.38324	20.9167	9.61066e-05	TRUE
TRINITY_DN21486_c0_g1_i9116631	AFG1-like ATPase	AFG1L	2.01136	7.76059	1.92858	0.0229497	TRUE
TRINITY_DN2149_c1_g1_i9116743	Hypothetical predicted protein	-	-2.47746	5.11539	28.407	0.000341578	TRUE
TRINITY_DN21490_c0_g1_i1116680	Hypothetical predicted protein	-	5.15849	6.90463	0	0.00253776	TRUE
TRINITY_DN21490_c0_g2_i1116681	Cleavage and polyadenylation specificity factor subunit 6	CPSF6	2.47158	7.77437	1.406	0.0108523	TRUE
TRINITY_DN21497_c0_g3_i2116722	Vasopressin V1a receptor	AVPR1A	-5.28079	0.596068	23.2089	0.00117264	TRUE
TRINITY_DN215007_c0_g2_i3116757	Hypothetical predicted protein	-	4.81807	5.45571	0	0.0423219	TRUE
TRINITY_DN21512_c0_g1_i1116840	Hypothetical predicted protein	-	5.21628	7.18467	0	0.00189454	TRUE
TRINITY_DN21517_c3_g1_i2116886	N-acyl-phosphatidylethanolamine-hydrolyzing phospholipase D	NAPEPLD	2.37047	28.8053	5.55903	0.0191437	TRUE
TRINITY_DN215296_c0_g2_i1116956	Hypothetical predicted protein	-	-4.47987	0	3.68353	0.02544	TRUE
TRINITY_DN2154_c0_g1_i1117108	ATP-dependent RNA helicase DHX8	DHX8	1.50609	44.6855	15.7403	7.99279e-05	TRUE
TRINITY_DN215559_c0_g1_i2117153	Hypothetical predicted protein	-	4.96625	27.4332	0.886538	1.73611e-06	TRUE
TRINITY_DN215636_c1_g1_i1117191	Anion exchange protein 2	SLC4A2	4.5515	4.53621	0	0.037114	TRUE
TRINITY_DN21569_c0_g1_i1117244	Hypothetical predicted protein	-	1.39677	12.9352	4.90594	0.0393679	TRUE
TRINITY_DN21570_c0_g1_i4117267	Hypothetical predicted protein	-	4.4346	4.17781	0	0.0291769	TRUE
TRINITY_DN215767_c0_g1_i4117295	Zinc finger CCCH domain-containing protein 13	ZC3H13	4.953	5.98617	0	0.00537117	TRUE
TRINITY_DN21589_c0_g1_i10117367	Hypothetical predicted protein	-	5.20858	7.14231	0	0.00288888	TRUE
TRINITY_DN2163_c0_g1_i1117717	Arginine/serine-rich coiled-coil protein 2	RSRC2	-1.93403	16.5159	62.9923	4.37788e-06	TRUE
TRINITY_DN2165_c0_g1_i5117821	S-adenosyl-L-methionine-dependent methyltransferases superfamily protein	NAMT1	-3.45035	5.5663	61.3844	1.17382e-07	TRUE
TRINITY_DN2169_c1_g4_i1118106	Cytochrome b-245 heavy chain	CYBB	-3.25279	2.40338	22.8684	0.00219218	TRUE
TRINITY_DN2170_c0_g1_i1118167	Hypothetical predicted protein	-	-1.46175	12.1899	33.6061	0.0111661	FALSE
TRINITY_DN21720_c0_g2_i2118241	Double-headed protease inhibitor, submandibular gland	-	-7.71417	0	34.6387	0.000561755	TRUE
TRINITY_DN21722_c0_g2_i10118245	Hypothetical predicted protein	-	4.44568	4.21381	0	0.0412874	TRUE
TRINITY_DN2174_c0_g1_i1118447	replication factor C subunit 5	RFC5	2.57262	24.9283	4.18952	0.0041036	TRUE
TRINITY_DN21746_c0_g1_i6118435	Carboxypeptidase B	CPB1	5.53599	8.96547	0	0.000259326	TRUE
TRINITY_DN217492_c0_g1_i8118446	Hypothetical predicted protein	-	-3.08892	6.89826	58.6382	0.00210416	TRUE
TRINITY_DN2178_c0_g1_i1118645	Unconventional myosin-Ic	MYO1C	-2.88648	2.41923	17.8137	0.0112153	TRUE
TRINITY_DN21781_c0_g1_i1118583	Glycolipid transfer protein	GLTP	2.08594	10.4525	2.47971	0.0240309	TRUE
TRINITY_DN217824_c0_g5_i1118586	Hypothetical predicted protein	-	5.26704	7.43716	0	0.00157411	TRUE
TRINITY_DN21785_c0_g1_i3118603	Hypothetical predicted protein	-	-3.72117	0.596068	7.88442	0.00801544	TRUE
TRINITY_DN2179_c0_g1_i1118730	Muscarinic acetylcholine receptor M3	CHRM3	9.97925	195.051	0	6.44956e-22	TRUE
TRINITY_DN21793_c0_g2_i1118683	Programmed cell death protein 2	PDCD2	1.54002	17.3073	5.96529	0.00451551	TRUE
TRINITY_DN21825_c0_g1_i1118870	Anillin	ANLN	3.58751	10.481	0.862033	0.0018171	TRUE
TRINITY_DN21859_c0_g4_i2119051	Sialin	SLC17A5	-6.76493	0	17.9351	0.00378952	TRUE
TRINITY_DN21895_c0_g1_i4119236	Peroxisomal sarcosine oxidase	PIPOX	-5.02939	0	5.38168	0.0136609	TRUE
TRINITY_DN2193_c1_g1_i1119426	Protein MAK16 homolog	MAK16	1.27448	22.8975	9.45111	0.0390588	TRUE
TRINITY_DN2194_c0_g1_i1119495	MOB-like protein phocein	MOB4	0.884692	68.5433	37.0808	0.0162505	TRUE
TRINITY_DN21946_c1_g1_i11119469	DNA helicase B	HELB	3.36961	7.19208	0.685213	0.0169853	TRUE
TRINITY_DN2196_c0_g1_i9119593	Small integral membrane protein 12	SMIM12	1.53073	211.502	73.1947	0.00212934	TRUE
TRINITY_DN21962_c0_g1_i2119551	Hypothetical predicted protein	-	4.84365	15.1867	0.54003	0.0117422	TRUE
TRINITY_DN21971_c0_g1_i10119601	Dynactin subunit 1	DCTN1	1.90027	9.75789	2.61578	0.0417782	TRUE
TRINITY_DN21971_c1_g1_i1119604	Cilia- and flagella-associated protein 70	CFAP70	3.57	4.46526	0.356861	0.0194035	TRUE
TRINITY_DN21971_c1_g1_i2119605	Proline-rich protein 7	PRR7	3.74901	5.05392	0.354843	0.0121531	TRUE
TRINITY_DN2198_c0_g2_i3119680	Galectin	-	-3.91987	34.8818	528.056	7.02862e-10	TRUE
TRINITY_DN21986_c0_g1_i9119657	Hypothetical predicted protein	-	5.01039	6.22384	0	0.0117615	TRUE
TRINITY_DN22028_c0_g1_i4119923	Hypothetical predicted protein	-	4.52065	4.4303	0	0.0360113	TRUE
TRINITY_DN2203_c0_g1_i1120007	DnaJ homolog subfamily A member 1	DNAJA1	1.13311	54.3395	24.7768	0.0322542	TRUE
TRINITY_DN22052_c0_g1_i3120082	Hypothetical predicted protein	-	-2.80426	1.19851	8.34283	0.0235687	TRUE
TRINITY_DN22061_c0_g1_i6120110	Hypothetical predicted protein	-	3.84804	3.88297	0.176851	0.0295439	TRUE
TRINITY_DN220724_c0_g2_i2120185	Angiopoietin-related protein 2	ANGPTL2	4.81541	10.6081	0.36002	0.0043537	TRUE
TRINITY_DN22089_c0_g1_i1120272	Glycerol-3-phosphate acyltransferase	GPAT	3.91987	42.6913	2.83579	5.97212e-05	TRUE
TRINITY_DN22089_c0_g1_i6120278	Hypothetical predicted protein	-	4.5055	11.9522	0.536839	0.000436466	TRUE
TRINITY_DN221_c26_g1_i1120858	Hypothetical predicted protein	-	12.3878	1035.55	0	4.96839e-24	TRUE
TRINITY_DN2210_c0_g1_i9120419	F-box only protein 31	FBXO31	1.75798	44.1815	13.0507	0.0289716	TRUE
TRINITY_DN2211_c0_g1_i2120460	39S ribosomal protein L53, mitochondrial	MRPL53	0.77899	59.4375	34.6438	0.00607384	TRUE
TRINITY_DN2214_c0_g1_i4120602	L-xylulose reductase	DCXR	-4.17903	2.95072	53.729	2.2104e-05	TRUE
TRINITY_DN22166_c0_g1_i1120693	Dynein regulatory complex protein 9	IQCG	4.36424	17.9971	0.874301	0.000702258	TRUE
TRINITY_DN22166_c0_g1_i1120694	Dynein regulatory complex protein 9	IQCG	3.96456	10.8908	0.696277	0.0112601	TRUE
TRINITY_DN22168_c0_g1_i1120706	Collagen alpha-1(I) chain	COL1A1	5.47217	8.58432	0	0.0397887	TRUE
TRINITY_DN22173_c0_g1_i1120731	Dynein regulatory complex subunit 5	TCTE1	5.26279	7.41494	0	0.00792324	TRUE
TRINITY_DN221759_c0_g1_i4120738	Hypothetical predicted protein	-	-4.66413	0	4.17629	0.0115894	TRUE
TRINITY_DN22176_c0_g1_i4120747	Hypothetical predicted protein	-	4.20693	6.96284	0.354843	0.00863876	TRUE
TRINITY_DN22182_c0_g1_i1120774	Cilia- and flagella-associated protein 54	CFAP54	3.73409	3.58915	0.18001	0.0322175	TRUE
TRINITY_DN222_c0_g1_i1121261	Cornifelin	CNFN	-3.75985	106.978	1449.19	4.33447e-10	TRUE
TRINITY_DN2221_c0_g1_i3120911	gasdermin-D	GSDMD	-2.41624	4.45252	23.8246	0.00776858	TRUE
TRINITY_DN2221_c2_g2_i1120916	Hypothetical predicted protein	-	-6.37165	0	13.6581	0.0329498	TRUE
TRINITY_DN22228_c0_g1_i1120973	Retinol dehydrogenase 10	RDH10	1.66603	7.78815	2.45712	0.0455182	TRUE
TRINITY_DN22238_c0_g1_i12121043	Uveal autoantigen with coiled-coil domains and ankyrin repeats	UACA	-2.15056	1.51454	6.65525	0.0359772	TRUE
TRINITY_DN2226_c0_g1_i1121166	Uridine-cytidine kinase 1	UCK1	1.53805	24.367	8.41024	0.00243454	TRUE
TRINITY_DN22262_c0_g1_i4121134	Hypothetical predicted protein	-	3.51119	5.97135	0.519426	0.0157973	TRUE
TRINITY_DN22285_c0_g1_i1121216	Translation initiation factor IF-2, mitochondrial	MTIF2	2.72322	9.21692	1.39259	0.0133763	TRUE
TRINITY_DN22328_c0_g1_i4121489	Protein patched homolog 1	PTCH1	3.8397	3.85541	0.18001	0.0291949	TRUE
TRINITY_DN22329_c0_g1_i1121496	Signal transducer and activator of transcription 5B	STAT5B	-2.51945	1.17733	6.82978	0.0331128	TRUE
TRINITY_DN223386_c0_g1_i1121573	Hypothetical predicted protein	-	3.07725	26.5189	3.13071	5.79365e-07	TRUE
TRINITY_DN2234_c0_g1_i7121674	Hypothetical predicted protein	-	4.32709	17.573	0.87427	0.00079608	TRUE
TRINITY_DN22358_c0_g1_i1121756	Hypothetical predicted protein	-	-3.58324	0.308625	3.85273	0.0451672	TRUE
TRINITY_DN22362_c0_g1_i5121798	Diamine acetyltransferase 1	SAT1	-4.40121	0	3.47937	0.0172955	TRUE
TRINITY_DN22363_c2_g1_i1121816	Hypothetical predicted protein	-	-6.15446	0	11.7547	0.000475733	TRUE
TRINITY_DN22375_c0_g2_i1121919	Proteoglycan 4	PRG4	3.25097	3.58175	0.342607	0.0460837	TRUE
TRINITY_DN22376_c0_g1_i1121926	Hypothetical predicted protein	-	-4.47801	0	3.67793	0.0110621	TRUE
TRINITY_DN223784_c0_g1_i5121942	Hypothetical predicted protein	-	-1.37966	9.49163	24.7659	0.00887047	TRUE
TRINITY_DN2241_c0_g1_i12122319	Dopamine beta-hydroxylase	DBH	-5.61953	0.308625	15.8055	0.000616936	TRUE
TRINITY_DN2241_c0_g1_i15122322	Dopamine beta-hydroxylase	DBH	-4.83648	1.51454	42.8984	2.50004e-06	TRUE
TRINITY_DN2242_c0_g1_i1122407	Eukaryotic translation initiation factor 3 subunit C	EIF3C	-1.12484	11.9384	26.0409	0.0116624	TRUE
TRINITY_DN2242_c1_g1_i2122414	Replication stress response regulator SDE2	SDE2	1.15861	38.19	17.0926	0.0194547	TRUE
TRINITY_DN2242_c1_g2_i1122419	Splicing factor 3A subunit 3	SF3A3	1.64786	20.9103	6.69242	0.0139672	TRUE
TRINITY_DN22429_c0_g1_i1122402	Hypothetical predicted protein	-	-5.08451	0	5.59796	0.00712755	TRUE
TRINITY_DN22429_c0_g1_i6122405	Hypothetical predicted protein	-	-3.27503	0.596068	5.79133	0.0263234	TRUE
TRINITY_DN224344_c0_g1_i2122458	Hypothetical predicted protein	-	5.00372	6.19525	0	0.0421674	TRUE
TRINITY_DN224344_c0_g1_i3122459	Hypothetical predicted protein	-	5.01944	6.2662	0	0.00517759	TRUE
TRINITY_DN22443_c0_g1_i1122528	Katanin p60 ATPase-containing subunit A1	KATNA1	3.83678	5.37736	0.339416	0.0100062	TRUE
TRINITY_DN22459_c0_g1_i4122664	Hypothetical predicted protein	-	4.53099	4.46526	0	0.0231689	TRUE
TRINITY_DN22468_c0_g1_i15122770	Armadillo repeat-containing X-linked protein 1	ARMCX1	4.70983	5.05392	0	0.0145836	TRUE
TRINITY_DN2248_c0_g1_i1122946	Integrin alpha-8	ITGA8	-6.0779	0	11.1396	0.0013767	TRUE
TRINITY_DN2248_c0_g1_i5122950	Integrin alpha-8	ITGA8	-5.41753	0	7.06038	0.00367751	TRUE
TRINITY_DN22537_c0_g1_i2123416	Somatostatin receptor type 2	SSTR2	-5.57377	0.287444	15.3109	0.00246335	TRUE
TRINITY_DN22541_c1_g2_i1123448	U1 small nuclear ribonucleoprotein A	SNRPA	0.707839	76.8803	47.0426	0.00699976	TRUE
TRINITY_DN2255_c0_g1_i14123629	RNA-binding protein with serine-rich domain 1	RNPS1	1.09918	45.3869	21.1597	0.0163315	TRUE
TRINITY_DN22573_c0_g1_i1123727	L-fucose mutarotase	fucU	-5.3332	0.602439	24.1449	0.00075944	TRUE
TRINITY_DN225899_c0_g1_i1123909	Universal stress protein UspA	uspA	-4.17692	0.308625	5.81835	0.0420019	TRUE
TRINITY_DN2259_c0_g1_i2123980	Cyclin-L1	CCNL1	-0.894566	18.562	34.4747	0.0145448	TRUE
TRINITY_DN22602_c0_g1_i12124012	Zinc finger protein 318	ZNF318	-4.08726	0	2.8076	0.0235687	TRUE
TRINITY_DN22628_c1_g2_i1124252	Vigilin	HDLBP	-2.94645	2.69186	20.7192	0.000280693	FALSE
TRINITY_DN22639_c3_g1_i1124341	Ataxin-3 homolog	atx-3	-5.25913	0	6.33049	0.000872773	TRUE
TRINITY_DN2265_c0_g1_i8124496	Testican-3	SPOCK3	-4.42616	1.50076	32.1591	4.88744e-06	TRUE
TRINITY_DN22686_c0_g1_i2124671	Hypothetical predicted protein	-	1.09258	27.9847	13.1404	0.0362647	TRUE
TRINITY_DN22700_c0_g1_i11124782	Xaa-Pro dipeptidase	PEPD	4.67594	6.89723	0.17682	0.00170555	TRUE
TRINITY_DN2272_c0_g1_i3124996	Hypothetical predicted protein	-	-7.34071	0.308625	52.0807	1.61599e-05	TRUE
TRINITY_DN2275_c0_g1_i4125272	LRP chaperone MESD	MESD	2.69921	27.0631	4.15492	0.0103081	TRUE
TRINITY_DN22755_c0_g1_i1125226	Sialate O-acetylesterase	SIAE	-5.17714	0	5.97812	0.00190534	TRUE
TRINITY_DN22756_c0_g1_i11125239	Ropporin-1-like protein	ROPN1L	2.26179	8.42761	1.76168	0.0263234	TRUE
TRINITY_DN22761_c0_g1_i1125287	Hypothetical predicted protein	-	4.79678	5.36995	0	0.00933729	TRUE
TRINITY_DN22771_c0_g1_i4125394	Glutaredoxin-2, mitochondrial	GLRX2	1.44259	39.9137	14.6983	0.00010643	TRUE
TRINITY_DN22778_c0_g1_i1125429	Clathrin heavy chain 1	CLTC	5.11834	13.0596	0.342607	4.67188e-05	TRUE
TRINITY_DN22802_c0_g1_i10125573	Histone-lysine N-methyltransferase NSD3	NSD3	-3.99014	0	2.61851	0.0246195	TRUE
TRINITY_DN22814_c0_g2_i11125695	Hypothetical predicted protein	-	-4.40639	0	3.49752	0.0151609	TRUE
TRINITY_DN22856_c0_g1_i11125992	Hypothetical predicted protein	-	-2.67415	1.51454	9.57706	0.0233597	TRUE
TRINITY_DN22869_c2_g1_i1126077	Hypothetical predicted protein	-	-6.88312	0	19.4698	0.00082682	TRUE
TRINITY_DN228857_c0_g2_i4126215	Hypothetical predicted protein	-	5.5815	18.0373	0.339416	0.00143264	FALSE
TRINITY_DN2290_c0_g1_i4126357	Chromodomain-helicase-DNA-binding protein 7	CHD7	-2.14701	2.70667	11.9594	0.0179709	TRUE
TRINITY_DN2293_c0_g1_i1126570	Hypothetical predicted protein	-	1.0354	23.6942	11.5408	0.0249795	TRUE
TRINITY_DN22941_c1_g1_i3126591	Acidic leucine-rich nuclear phosphoprotein 32 family member A	ANP32A	1.4721	83.4063	30.0818	0.000414793	TRUE
TRINITY_DN2297_c0_g1_i4126879	Hypothetical predicted protein	-	-1.44636	95.3084	259.866	2.53827e-05	TRUE
TRINITY_DN2299_c0_g1_i2127018	Meiosis-specific nuclear structural protein 1	MNS1	1.99788	157.626	39.4215	6.61948e-09	TRUE
TRINITY_DN23_c0_g1_i1134181	40S ribosomal protein S4	RPS4	0.746055	4226.89	2520.18	0.0283703	TRUE
TRINITY_DN23011_c0_g2_i1127127	BTB/POZ domain-containing protein 3	BTBD3	3.97564	5.90885	0.339416	0.0105822	TRUE
TRINITY_DN230343_c0_g1_i2127269	Hypothetical predicted protein	-	3.97521	13.6801	0.862033	0.00222115	TRUE
TRINITY_DN2306070_c0_g1_i2127436	Hypothetical predicted protein	-	6.59433	18.6641	0	4.21234e-05	TRUE
TRINITY_DN23084_c0_g1_i1127647	Hypothetical predicted protein	-	5.20637	19.4095	0.531694	4.90267e-06	TRUE
TRINITY_DN23092_c0_g2_i3127712	Hypothetical predicted protein	-	-3.99754	0	2.641	0.037176	TRUE
TRINITY_DN23112_c0_g1_i2127837	Voltage-dependent calcium channel subunit alpha-2/delta-1	CACNA2D1	-4.79063	0	4.576	0.00484184	TRUE
TRINITY_DN2314_c0_g3_i2128104	Dual specificity protein phosphatase 6	DUSP6	-2.72125	10.1015	66.7288	4.53809e-05	TRUE
TRINITY_DN23148_c0_g1_i4128093	Steroid 17-alpha-hydroxylase/17,20 lyase	CYP17A1	-2.19215	2.41183	10.9585	0.0368184	TRUE
TRINITY_DN23179_c0_g3_i1128320	Endothelial transcription factor GATA-2	GATA2	1.58484	22.0426	7.32852	0.0257259	TRUE
TRINITY_DN2318_c0_g2_i3128402	AP-3 complex subunit sigma	-	1.39383	275.048	104.666	0.000477907	TRUE
TRINITY_DN2319_c0_g1_i5128483	Prostaglandin E2 receptor EP4 subtype	PTGER4	-4.97672	2.11698	66.124	8.19192e-11	TRUE
TRINITY_DN2321_c0_g1_i1128606	Pantothenate kinase	-	-2.82156	2.41923	16.9885	0.00242544	FALSE
TRINITY_DN2322_c0_g1_i2128678	Transcription elongation factor SPT5	SPT5	1.15602	33.1161	14.8621	0.0293913	TRUE
TRINITY_DN2325_c0_g1_i1128948	General transcription factor IIH subunit 3	GTF2H3	2.04804	68.6783	16.593	1.48783e-05	TRUE
TRINITY_DN2325_c0_g1_i2128949	General transcription factor IIH subunit 3	GTF2H3	2.13002	53.5552	12.2202	7.48273e-07	TRUE
TRINITY_DN23262_c0_g1_i6128961	Hypothetical predicted protein	-	4.07825	4.56479	0.174833	0.0428969	TRUE
TRINITY_DN23265_c1_g1_i3128984	Sulfotransferase 1A1	SULT1A1	-4.30088	0.301219	6.35109	0.0102838	TRUE
TRINITY_DN23281_c1_g3_i2129117	Hypothetical predicted protein	-	-7.60488	0.918469	175.218	2.16379e-13	TRUE
TRINITY_DN23303_c0_g1_i1129267	Hepatocyte growth factor receptor	MET	-3.8953	0	2.45796	0.0451171	TRUE
TRINITY_DN233172_c3_g1_i2129344	Hypothetical predicted protein	-	4.04601	6.20369	0.339416	0.00737843	TRUE
TRINITY_DN23327_c2_g1_i1129428	Spectrin alpha chain, non-erythrocytic 1	SPTAN1	-2.05279	5.614	23.4715	0.000225263	FALSE
TRINITY_DN2333_c0_g1_i17129508	Tissue alpha-L-fucosidase	FUCA1	1.03749	31.9534	15.5678	0.0100334	TRUE
TRINITY_DN233654_c0_g1_i2129705	Hypothetical predicted protein	-	-5.42402	0.609844	25.859	0.00113685	TRUE
TRINITY_DN2337_c0_g1_i10129813	Hypothetical predicted protein	-	-4.62206	0.308625	7.91875	0.0147512	TRUE
TRINITY_DN233826_c0_g1_i1129843	Solute carrier family 35 member B1	SLC35B1	4.1358	6.62563	0.351684	0.00516623	TRUE
TRINITY_DN2341_c0_g1_i1130087	Serine hydroxymethyltransferase, cytosolic	SHMT1	1.56322	47.1322	15.9395	0.016268	TRUE
TRINITY_DN234240_c1_g1_i1130111	Failed axon connections homolog	FAXC	7.4589	33.9862	0	8.78129e-07	TRUE
TRINITY_DN234316_c0_g1_i2130151	Hypothetical predicted protein	-	4.40196	5.70613	0.17682	0.0043916	TRUE
TRINITY_DN2347_c0_g1_i4130511	N-terminal EF-hand calcium-binding protein 1	NECAB1	-1.65294	14.7288	46.2245	0.00355595	TRUE
TRINITY_DN23471_c0_g1_i2130449	Hypothetical predicted protein	-	-3.84124	0.596068	8.55539	0.0214077	TRUE
TRINITY_DN23497_c0_g1_i2130663	CD82 antigen	CD82	3.3336	17.6223	1.74222	4.7765e-06	TRUE
TRINITY_DN235_c0_g1_i4131438	Hypothetical predicted protein	-	-7.54429	3.02804	560.638	4.3104e-30	TRUE
TRINITY_DN235_c0_g1_i5131439	Hypothetical predicted protein	-	-7.73628	4.23292	896.469	1.68299e-41	TRUE
TRINITY_DN2353_c0_g1_i1131015	Beta-arrestin-1	ARRB1	-1.75405	11.967	40.3722	0.000100139	TRUE
TRINITY_DN235307_c2_g1_i2130959	von Willebrand factor A domain-containing protein 7	VWA7	-4.83593	0	4.70928	0.025334	TRUE
TRINITY_DN2354_c0_g1_i2131075	Deoxycytidylate deaminase	DCTD	4.26938	87.438	4.52063	3.46655e-10	TRUE
TRINITY_DN23548_c0_g1_i1131049	DNA replication licensing factor mcm7	MCM7	1.82122	14.1999	4.02884	0.0234327	TRUE
TRINITY_DN2354971_c0_g1_i1131066	Hypothetical predicted protein	-	2.95619	35.2175	4.5357	2.03829e-05	TRUE
TRINITY_DN23570_c0_g1_i2131252	Bis(5'-adenosyl)-triphosphatase enpp4	ENPP4	-5.89846	0	9.85075	0.000308602	TRUE
TRINITY_DN23583_c2_g1_i1131319	Protein disulfide-isomerase A3	PDIA3	3.16414	65.6484	7.31568	0.000248688	TRUE
TRINITY_DN23587_c0_g1_i1131354	Hypothetical predicted protein	-	-5.2142	0.287444	11.9462	0.000557726	TRUE
TRINITY_DN236007_c1_g1_i1131449	Methylcrotonoyl-CoA carboxylase beta chain, mitochondrial	MCCC2	5.70287	10.0581	0	0.00103469	TRUE
TRINITY_DN23629_c0_g1_i11131689	Hypothetical predicted protein	-	-1.11219	25.825	55.7265	0.00773063	TRUE
TRINITY_DN236584_c1_g1_i1131923	Hypothetical predicted protein	-	-4.40164	0	3.47735	0.0108773	TRUE
TRINITY_DN2366_c0_g1_i2132013	Tax1-binding protein 1 homolog	TAX1BP1	-1.18727	8.4128	19.1191	0.0366266	FALSE
TRINITY_DN23704_c0_g1_i5132306	Cell death protein 3	ced-3	3.93277	7.98242	0.519426	0.0124969	TRUE
TRINITY_DN23710_c0_g1_i10132334	Monoacylglycerol lipase ABHD2	ABHD2	-4.08623	0	2.80487	0.0211477	TRUE
TRINITY_DN237187_c0_g1_i1132379	Hypothetical predicted protein	-	4.80879	5.41972	0	0.0159238	TRUE
TRINITY_DN2373_c0_g5_i1132515	Acetylcholine receptor subunit alpha	CHRNA1	5.5372	8.97391	0	0.000511894	TRUE
TRINITY_DN237387_c0_g3_i1132506	G2/M phase-specific E3 ubiquitin-protein ligase	G2E3	3.75218	5.06873	0.342607	0.012298	TRUE
TRINITY_DN2377_c0_g1_i10132741	Shootin 1	SHTN1	-3.98428	0.596068	9.4592	0.00466928	TRUE
TRINITY_DN23779_c0_g1_i2132740	Hypothetical predicted protein	-	6.47488	17.1792	0	2.29423e-05	TRUE
TRINITY_DN23784_c0_g1_i10132789	Hypothetical predicted protein	-	10.2259	231.417	0	7.18921e-06	TRUE
TRINITY_DN23795_c1_g1_i1132880	Hypothetical predicted protein	-	3.36795	17.9618	1.73191	0.00802195	TRUE
TRINITY_DN238_c0_g1_i2133598	Myosin-9	MYH9	-1.92394	39.7934	150.915	2.68759e-10	TRUE
TRINITY_DN2382_c0_g1_i1133068	Dihydropteridine reductase	QDPR	2.11923	52.9961	12.1663	4.23532e-05	TRUE
TRINITY_DN23834_c0_g1_i10133113	Hypothetical predicted protein	-	-4.32772	0	3.30795	0.0253371	FALSE
TRINITY_DN2384_c0_g1_i1133202	Procathepsin L	CTSL	-2.71983	4.42927	29.3033	0.00362726	TRUE
TRINITY_DN2384_c0_g1_i5133204	Cathepsin K	CTSK	-2.31256	6.20266	30.9583	0.00247487	TRUE
TRINITY_DN23858_c0_g1_i10133303	Hypothetical predicted protein	-	-4.24786	0	3.12883	0.0329498	TRUE
TRINITY_DN23860_c0_g2_i1133323	Hypothetical predicted protein	-	-4.21455	0.308625	5.96761	0.0452563	TRUE
TRINITY_DN2387_c0_g1_i10133473	Hypothetical predicted protein	-	1.59859	47.651	15.7461	1.33852e-05	TRUE
TRINITY_DN2387_c0_g1_i1133472	Hypothetical predicted protein	-	2.842	132.616	18.4831	3.24421e-08	TRUE
TRINITY_DN239_c0_g3_i1134180	ATP synthase subunit O, mitochondrial	ATP5PO	0.95155	541.965	280.309	7.1905e-05	TRUE
TRINITY_DN239177_c1_g1_i2133701	Mediator of RNA polymerase II transcription subunit 25	MED25	-5.78589	0	9.10226	0.00113884	TRUE
TRINITY_DN23924_c0_g1_i3133759	Sulfotransferase family cytosolic 1B member 1	SULT1B1	-6.02993	0.301219	20.9968	3.6261e-05	TRUE
TRINITY_DN239558_c1_g1_i1133891	Hypothetical predicted protein	-	4.60519	4.69656	0	0.048381	TRUE
TRINITY_DN23985_c1_g1_i1134099	Hypothetical predicted protein	-	-3.80877	0.596068	8.3612	0.0149578	TRUE
TRINITY_DN240_c0_g2_i1134936	Small nuclear ribonucleoprotein Sm D2	SNRPD2	1.4886	460.301	164.004	0.00184454	TRUE
TRINITY_DN24008_c1_g1_i2134231	Hypothetical predicted protein	-	-3.99256	0	2.62691	0.0447012	TRUE
TRINITY_DN24025_c0_g1_i1134366	Hypothetical predicted protein	-	-3.06072	29.305	244.462	4.53718e-28	TRUE
TRINITY_DN24037_c0_g1_i10134467	Hypothetical predicted protein	-	-6.46761	0	14.6067	0.00034851	TRUE
TRINITY_DN2405_c0_g1_i1134639	Vesicular glutamate transporter 1	SLC17A7	-6.1155	1.49336	103.573	6.497e-14	TRUE
TRINITY_DN240590_c0_g1_i5134635	Hypothetical predicted protein	-	6.43078	16.6801	0	0.000138727	TRUE
TRINITY_DN24080_c0_g1_i1134786	Hypothetical predicted protein	-	3.84829	3.884	0.18001	0.0274408	TRUE
TRINITY_DN2409_c0_g1_i7134932	Transmembrane protein 256	TMEM256	0.941794	75.6152	39.359	0.00697834	TRUE
TRINITY_DN24090_c0_g1_i11134852	Hypothetical predicted protein	-	3.70232	13.6372	1.04523	0.031314	TRUE
TRINITY_DN2411_c1_g2_i1135076	Transforming protein RhoA	RHOA	-1.57087	82.5311	245.353	0.00728852	TRUE
TRINITY_DN2415_c0_g1_i5135271	Myoglobin	MB	-1.21667	19.8409	46.0239	0.00952047	TRUE
TRINITY_DN241530_c1_g1_i2135243	Hypothetical predicted protein	-	8.77015	84.3551	0	4.51083e-16	TRUE
TRINITY_DN2416887_c0_g1_i1135317	Hypothetical predicted protein	-	-1.21341	24.8017	57.4883	0.000111918	TRUE
TRINITY_DN242_c6_g1_i1136210	Hypothetical predicted protein	-	12.152	3176.73	0.691069	2.68571e-32	TRUE
TRINITY_DN2422_c0_g1_i1135738	Endoplasmic reticulum-Golgi intermediate compartment protein 3	Ergic3	0.86991	55.9601	30.5745	0.045963	TRUE
TRINITY_DN24230_c0_g1_i1135745	Hypothetical predicted protein	-	-2.00277	12.282	49.2092	7.03083e-05	TRUE
TRINITY_DN24234_c0_g1_i7135771	Hypothetical predicted protein	-	3.29213	6.8485	0.699436	0.0106043	TRUE
TRINITY_DN24239_c0_g1_i5135808	Cholecystokinin receptor type A	CCKAR	-3.43628	1.19214	12.9252	0.000561544	TRUE
TRINITY_DN2426_c0_g1_i3135990	Hypothetical predicted protein	-	-1.65112	21.5623	67.7091	0.0223838	TRUE
TRINITY_DN24274_c2_g3_i2136044	Hypothetical predicted protein	-	6.4347	23.338	0.176851	0.00387365	TRUE
TRINITY_DN24300_c0_g1_i1136212	CCN family member 4	CCN4	3.63679	15.1926	1.21759	0.0047862	TRUE
TRINITY_DN24333_c0_g1_i8136354	3-demethoxyubiquinol 3-hydroxylase	coq7	3.20145	126.993	13.7918	9.59725e-12	TRUE
TRINITY_DN24337_c0_g1_i1136374	Hypothetical predicted protein	-	-4.17485	0	2.9836	0.0189356	TRUE
TRINITY_DN2434_c0_g1_i1136476	Alanine--tRNA ligase, cytoplasmic	AARS1	2.09632	38.0432	8.8991	0.00242722	TRUE
TRINITY_DN24350_c0_g1_i11136481	Hypothetical predicted protein	-	2.65674	6.64681	1.05431	0.0252809	TRUE
TRINITY_DN24389_c0_g2_i2136740	Hypothetical predicted protein	-	7.71915	79.2957	0.342607	2.87669e-13	TRUE
TRINITY_DN24389_c0_g2_i4136741	Hypothetical predicted protein	-	4.6536	35.0253	1.38784	0.00378145	TRUE
TRINITY_DN24389_c0_g3_i1136742	Hypothetical predicted protein	-	5.67588	1599.62	31.2744	2.04787e-14	TRUE
TRINITY_DN2442_c1_g1_i2137071	Transient receptor potential cation channel subfamily M member 1	TRPM1	1.92381	8.62189	2.28225	0.018489	TRUE
TRINITY_DN24428_c1_g1_i1137065	Hypothetical predicted protein	-	-2.44425	19.1815	104.354	6.33458e-05	TRUE
TRINITY_DN244330_c0_g1_i2137087	Stress-associated endoplasmic reticulum protein 1	SERP1	2.01465	3407.46	843.229	4.0578e-09	TRUE
TRINITY_DN24434_c1_g1_i10137103	Histone-lysine N-methyltransferase PRDM9	PRDM9	4.4346	4.17781	0	0.0291769	TRUE
TRINITY_DN24434_c1_g1_i17137105	PR domain zinc finger protein 4	PRDM4	4.19006	6.86864	0.356861	0.0037607	TRUE
TRINITY_DN24442_c0_g1_i4137137	Hypothetical predicted protein	-	5.23223	7.27043	0	0.00717961	TRUE
TRINITY_DN24451_c0_g1_i10137190	Hypothetical predicted protein	-	-4.88183	0	4.85441	0.00943686	TRUE
TRINITY_DN2449_c0_g1_i2137480	serine carboxypeptidase 1	CBP1	2.18682	27.8604	6.10289	2.89785e-05	TRUE
TRINITY_DN2449_c0_g1_i5137482	serine carboxypeptidase 1	CBP1	1.38912	31.1843	11.8926	0.00232793	TRUE
TRINITY_DN24492_c0_g1_i1137436	Hypothetical predicted protein	-	-4.97754	0.596068	18.8044	0.00537092	TRUE
TRINITY_DN244965_c1_g1_i3137448	Nucleolar GTP-binding protein 1	NOG1	3.74228	136.303	10.1935	2.21808e-09	TRUE
TRINITY_DN2452_c0_g2_i1137680	Translation machinery-associated protein 16	TMA16	1.63427	52.1514	16.8071	0.00255585	TRUE
TRINITY_DN24534_c0_g1_i1137702	Centromere protein T	CENPT	2.53109	8.09677	1.3989	0.0112178	TRUE
TRINITY_DN2454_c0_g1_i6137761	Neutral ceramidase	ASAH2	1.87008	52.0568	14.2703	0.00236838	TRUE
TRINITY_DN2454_c1_g1_i2137762	Hypothetical predicted protein	-	-2.11273	6.61616	28.5148	0.000149567	TRUE
TRINITY_DN2454_c4_g1_i1137764	Hypothetical predicted protein	-	-6.3584	0	13.5407	0.000602675	TRUE
TRINITY_DN24556_c0_g1_i1137790	Hypothetical predicted protein	-	5.01814	6.25983	0	0.00371986	TRUE
TRINITY_DN24556_c0_g2_i1137791	Hypothetical predicted protein	-	6.04939	12.7923	0	2.26785e-05	TRUE
TRINITY_DN2456_c0_g1_i12137868	Hypothetical predicted protein	-	-4.56829	1.18473	28.3269	3.75427e-07	TRUE
TRINITY_DN2458_c0_g1_i10137998	Polyadenylate-binding protein-interacting protein 2	PAIP2	-1.54395	37.0561	108.08	0.00245824	TRUE
TRINITY_DN24591_c0_g1_i1138007	Beta-1,3-galactosyl-O-glycosyl-glycoprotein beta-1,6-N-acetylglucosaminyltransferase 3	GCNT3	-4.25443	0	3.14868	0.036371	TRUE
TRINITY_DN24620_c0_g1_i1138160	Hypothetical predicted protein	-	-3.25711	0.904693	8.58991	0.00747703	TRUE
TRINITY_DN24632_c0_g1_i7138264	Hypothetical predicted protein	-	3.28965	11.9501	1.21688	0.00225603	TRUE
TRINITY_DN24632_c0_g2_i1138265	tRNA-splicing endonuclease subunit Sen15	SEN15	3.739	27.881	2.08409	0.0103081	TRUE
TRINITY_DN2465_c0_g1_i3138435	UMP-CMP kinase	CMPK1	1.85222	31.5579	8.742	0.00207171	TRUE
TRINITY_DN2466_c0_g1_i1138515	NEDD8-activating enzyme E1 catalytic subunit	UBA3	1.21199	35.2658	15.2228	0.0011527	TRUE
TRINITY_DN2466_c0_g1_i12138518	NEDD8-activating enzyme E1 catalytic subunit	UBA3	2.84885	21.4354	2.98485	1.39892e-05	TRUE
TRINITY_DN2467_c2_g1_i1138580	Rho GDP-dissociation inhibitor 1	ARHGDIA	-1.92763	137.34	522.324	0.000305955	TRUE
TRINITY_DN24688_c0_g1_i3138642	Hypothetical predicted protein	-	-4.59657	0	3.98568	0.0391688	TRUE
TRINITY_DN2469_c0_g2_i1138690	Cerebellin-1	CBLN1	-8.35727	3.31341	1085.81	1.06819e-05	TRUE
TRINITY_DN2470_c2_g1_i1138740	ADP-dependent glucokinase	ADPGK	2.29084	12.8579	2.63195	0.00249314	TRUE
TRINITY_DN2470_c2_g2_i2138741	ADP-specific phosphofructokinase	PFKC	1.73579	12.2481	3.68307	0.0147512	TRUE
TRINITY_DN24704_c0_g1_i6138718	Hypothetical predicted protein	-	4.62081	4.75167	0	0.0390091	TRUE
TRINITY_DN24704_c0_g2_i3138719	Hypothetical predicted protein	-	5.53692	8.97184	0	0.000458339	TRUE
TRINITY_DN2471_c4_g1_i4138804	Hypothetical predicted protein	-	-5.30132	0.287444	12.6825	0.00183331	TRUE
TRINITY_DN2475_c0_g1_i13138985	Hypothetical predicted protein	-	-2.49537	5.93743	33.6514	3.10001e-07	TRUE
TRINITY_DN2484_c1_g1_i8139420	Hypothetical predicted protein	-	4.0458	8.65048	0.516236	0.00306795	TRUE
TRINITY_DN2486_c0_g1_i1139514	RalA-binding protein 1	RALBP1	-1.4134	7.73097	20.6539	0.00944689	TRUE
TRINITY_DN24868_c0_g1_i8139506	Galectin	-	-3.80594	0.596068	8.34277	0.0224127	TRUE
TRINITY_DN24877_c0_g1_i3139543	Fatty acid synthase	FASN	4.33128	3.89037	0	0.0392592	TRUE
TRINITY_DN24885_c0_g1_i3139601	Leishmanolysin-like peptidase	LMLN	5.51379	8.82357	0	0.0231346	TRUE
TRINITY_DN24885_c0_g1_i5139604	Hypothetical predicted protein	-	-4.16469	0	2.9535	0.0465973	TRUE
TRINITY_DN24885_c0_g1_i8139611	Hypothetical predicted protein	-	4.77538	5.28523	0	0.0359792	TRUE
TRINITY_DN24888_c0_g1_i1139624	Hypothetical predicted protein	-	-5.56463	0	7.80515	0.0391912	TRUE
TRINITY_DN2489_c0_g1_i3139681	NADH dehydrogenase [ubiquinone] flavoprotein 2, mitochondrial	NDUFV2	-1.53711	19.0638	55.4025	0.00069585	TRUE
TRINITY_DN24899_c1_g1_i1139680	Carbonic anhydrase 2	CA2	-4.62209	1.48595	36.6829	0.000431364	TRUE
TRINITY_DN2490_c0_g1_i1139748	Protein NDRG3	NDRG3	1.80268	61.0357	17.4759	0.00212245	TRUE
TRINITY_DN2490_c3_g1_i1139760	E3 ubiquitin-protein ligase RNF213	RNF213	5.31954	7.71083	0	0.00164392	TRUE
TRINITY_DN24907_c0_g1_i4139723	Hypothetical predicted protein	-	1.35273	32.1673	12.5715	0.0119718	TRUE
TRINITY_DN24968_c1_g1_i1140028	WASH complex subunit 5	WASHC5	-4.61322	0	4.04064	0.0247399	FALSE
TRINITY_DN24968_c1_g3_i3140035	WASH complex subunit 5	WASHC5	-4.17528	0	2.98331	0.0295779	FALSE
TRINITY_DN249788_c0_g1_i1140102	Hypothetical predicted protein	-	-4.08215	0	2.79064	0.0251062	FALSE
TRINITY_DN2499_c0_g1_i1140185	PSME3-interacting protein	PSME3IP1	1.15196	37.6326	16.954	0.0224127	TRUE
TRINITY_DN25_c0_g1_i1144882	Heat shock cognate 71 kDa protein	HSPA8	1.09389	1767.25	827.943	0.029099	TRUE
TRINITY_DN250_c0_g1_i1140781	C-type lectin domain family 4 member M	CLEC4M	-6.83359	4.56376	519.144	1.00586e-07	TRUE
TRINITY_DN25015_c0_g3_i1140324	Mitochondrial import inner membrane translocase subunit Tim22	TIM22	1.77634	29.9043	8.70946	0.000760642	TRUE
TRINITY_DN2502_c0_g1_i1140432	Hypothetical predicted protein	-	-3.65841	22.9213	289.717	3.64266e-18	TRUE
TRINITY_DN25044_c0_g1_i4140545	Bis(5'-adenosyl)-triphosphatase enpp4	ENPP4	-4.17262	0	2.97583	0.0304643	TRUE
TRINITY_DN2506_c0_g2_i1140661	Protein furry homolog	FRY	1.6904	10.7251	3.33337	0.0148163	TRUE
TRINITY_DN25075_c0_g1_i7140689	DNA-directed RNA polymerase II subunit RPB1	POLR2A	3.43737	9.462	0.876287	0.00341332	TRUE
TRINITY_DN250830_c0_g1_i1140716	Latent-transforming growth factor beta-binding protein 3	LTBP3	-3.26737	1.80095	17.3005	0.00400749	TRUE
TRINITY_DN250971_c0_g1_i3140769	Hypothetical predicted protein	-	5.45983	8.51234	0	0.00791709	TRUE
TRINITY_DN25106_c0_g1_i8140825	Galactose-3-O-sulfotransferase 2	GAL3ST2	-4.66654	0	4.18499	0.00825449	TRUE
TRINITY_DN25126_c2_g1_i2140899	Hypothetical predicted protein	-	-2.37708	2.70564	14.0171	0.0166593	TRUE
TRINITY_DN25158_c1_g2_i2141050	Hypothetical predicted protein	-	3.28882	5.12487	0.522617	0.0424027	TRUE
TRINITY_DN25167_c0_g1_i6141070	Hypothetical predicted protein	-	4.62703	4.77388	0	0.0160261	TRUE
TRINITY_DN251971_c0_g1_i2141249	Hypothetical predicted protein	-	4.44994	4.22758	0	0.0414455	TRUE
TRINITY_DN252_c0_g1_i1141673	Natural killer cells antigen CD94	KLRD1	-6.05392	44.6625	2967.08	8.46648e-08	TRUE
TRINITY_DN2520_c0_g1_i3141279	Eukaryotic peptide chain release factor subunit 1	ETF1	1.0918	57.7307	27.0739	0.0428214	TRUE
TRINITY_DN2522_c0_g1_i6141377	Caprin-2	CAPRIN2	-6.97928	0.287444	40.537	0.00205371	TRUE
TRINITY_DN25225_c0_g2_i1141365	Transcription initiation factor TFIID subunit 3	TAF3	4.42805	4.15663	0	0.0359772	TRUE
TRINITY_DN2525_c0_g1_i6141484	39S ribosomal protein L45, mitochondrial	MRPL45	1.47022	32.45	11.7234	0.00107802	TRUE
TRINITY_DN25265_c0_g1_i4141517	Contactin-associated protein 1	CNTNAP1	4.78934	5.34033	0	0.0300927	TRUE
TRINITY_DN25267_c0_g1_i10141526	Calcium/calmodulin-dependent 3',5'-cyclic nucleotide phosphodiesterase 1B	PDE1B	-3.66969	0	2.09908	0.0500698	TRUE
TRINITY_DN2528_c0_g2_i2141636	Putative 2'-deoxynucleoside 5'-phosphate N-hydrolase 1	DNPH1	1.99627	32.7195	8.1958	0.00236117	TRUE
TRINITY_DN25287_c0_g1_i1141617	Hypothetical predicted protein	-	4.5515	4.53621	0	0.037114	TRUE
TRINITY_DN25296_c0_g1_i1141658	Zinc finger protein 335	ZNF335	1.47513	138.504	49.8104	3.18835e-06	TRUE
TRINITY_DN25298_c0_g1_i1141660	Hypothetical predicted protein	-	5.99902	12.3667	0	0.000101032	TRUE
TRINITY_DN25306_c0_g1_i2141686	Protein N-terminal asparagine amidohydrolase	NTAN1	1.56456	107.758	36.4392	0.0325179	TRUE
TRINITY_DN25306_c0_g1_i3141687	Protein N-terminal asparagine amidohydrolase	NTAN1	3.00724	9.84898	1.22797	0.000961653	TRUE
TRINITY_DN25311_c2_g1_i1141710	Hypothetical predicted protein	-	3.47007	7.7246	0.691069	0.00652964	TRUE
TRINITY_DN25313_c0_g2_i1141723	Hypothetical predicted protein	-	-5.14199	0	5.82984	0.0319962	TRUE
TRINITY_DN253224_c0_g2_i2141772	Hypothetical predicted protein	-	5.17397	6.98299	0	0.0124883	TRUE
TRINITY_DN2533_c2_g1_i5141899	COMM domain-containing protein 4	COMMD4	1.25849	41.9032	17.5164	0.00548933	TRUE
TRINITY_DN25344_c1_g1_i1141933	Hypothetical predicted protein	-	-3.15101	18.842	167.299	4.09864e-20	TRUE
TRINITY_DN25362_c0_g1_i1142019	Hypothetical predicted protein	-	-4.24686	0	3.12631	0.0390091	TRUE
TRINITY_DN25365_c0_g1_i7142046	Hypothetical predicted protein	-	2.01105	7.74578	1.92152	0.0460485	TRUE
TRINITY_DN254_c14_g1_i1142569	multiple inositol polyphosphate phosphatase 1	MINPP1	10.9251	375.738	0	0.00243257	TRUE
TRINITY_DN2540_c1_g1_i1142211	Hypothetical predicted protein	-	2.25009	7.4933	1.57172	0.0240178	TRUE
TRINITY_DN25420_c0_g2_i1142242	Usherin	USH2A	4.33128	3.89037	0	0.0392592	TRUE
TRINITY_DN25420_c0_g2_i4142247	Hypothetical predicted protein	-	5.15995	13.4562	0.354843	0.000139898	TRUE
TRINITY_DN2545_c0_g1_i2142407	U1 small nuclear ribonucleoprotein C	SNRPC	0.958299	124.952	64.3043	0.0010299	TRUE
TRINITY_DN2550_c0_g1_i10142610	Hypothetical predicted protein	-	-3.1565	14.9985	133.883	0.00558107	TRUE
TRINITY_DN25500_c0_g1_i2142575	Hypothetical predicted protein	-	3.81586	9.88291	0.70451	0.00952459	TRUE
TRINITY_DN25500_c0_g1_i8142579	Chymotrypsin-like elastase family member 1	CELA1	6.78834	21.3682	0	2.81472e-07	TRUE
TRINITY_DN2553_c0_g1_i6142757	Cerebellin-3	CBLN3	-3.66915	3.27416	41.682	0.00419978	TRUE
TRINITY_DN25543_c0_g1_i3142765	Hypothetical predicted protein	-	1.51724	30.5216	10.6553	0.0323117	TRUE
TRINITY_DN25563_c0_g1_i3142888	Hypothetical predicted protein	-	-4.47527	0	3.66745	0.0209197	TRUE
TRINITY_DN25585_c0_g1_i5142996	Epithelial-stromal interaction protein 1	EPSTI1	2.94485	8.06818	1.04204	0.00626265	TRUE
TRINITY_DN256094_c0_g1_i2143173	Hypothetical predicted protein	-	1.98315	14.5123	3.65017	0.0155991	TRUE
TRINITY_DN256302_c1_g1_i3143249	Hypothetical predicted protein	-	2.56527	6.23125	1.06537	0.035378	TRUE
TRINITY_DN25642_c0_g1_i1143344	Hypothetical predicted protein	-	4.44994	4.22758	0	0.0414455	TRUE
TRINITY_DN256588_c0_g1_i6143430	Hypothetical predicted protein	-	3.77397	5.16086	0.339416	0.030001	TRUE
TRINITY_DN25708_c0_g1_i10143600	Hypothetical predicted protein	-	3.29109	5.13228	0.516236	0.0493233	TRUE
TRINITY_DN25728_c0_g2_i5143692	Tryptophan--tRNA ligase, mitochondrial	WARS2	3.67031	4.79299	0.35367	0.0440788	TRUE
TRINITY_DN2573_c0_g2_i1143726	Hypothetical predicted protein	-	-3.43308	3.67491	39.2553	3.6456e-05	TRUE
TRINITY_DN2575_c0_g1_i1143807	Hypothetical predicted protein	-	0.997651	61.964	31.0743	0.0181121	TRUE
TRINITY_DN2575_c0_g1_i1143808	Transmembrane 9 superfamily member 2	TM9SF2	0.933707	27.747	14.5473	0.0274691	TRUE
TRINITY_DN25773_c0_g1_i3143874	Receptor-type tyrosine-protein phosphatase F	PTPRF	-4.60517	0	4.01113	0.0107246	TRUE
TRINITY_DN2578_c0_g1_i1143944	Hypothetical predicted protein	-	-2.68959	30.4405	196.817	2.46663e-10	TRUE
TRINITY_DN2578_c1_g1_i8143953	Baculoviral IAP repeat-containing protein 7	BIRC7	5.02817	6.30857	0	0.0054223	TRUE
TRINITY_DN2579_c1_g1_i2144002	Gelsolin	GSN	-4.53739	27.3988	635.313	5.86321e-27	TRUE
TRINITY_DN258074_c0_g1_i6144033	Hypothetical predicted protein	-	-1.8387	33.1488	118.598	0.00549788	TRUE
TRINITY_DN2581_c0_g2_i1144091	Kunitz-type protease inhibitor 1	SPINT1	-4.03597	6.23228	102.401	1.03843e-05	TRUE
TRINITY_DN25816_c1_g2_i1144061	Hypothetical predicted protein	-	-3.78406	0	2.27072	0.046091	TRUE
TRINITY_DN2585_c0_g2_i1144283	Hypothetical predicted protein	-	6.60225	18.77	0	2.01151e-06	TRUE
TRINITY_DN2585_c0_g2_i3144285	Dual specificity protein kinase Ttk	TTK	3.98817	5.97135	0.356861	0.00830835	TRUE
TRINITY_DN259200_c0_g1_i2144561	Mytilin-B	-	-4.34061	0	3.35283	0.0172067	TRUE
TRINITY_DN2593_c0_g3_i1144668	Probable rRNA-processing protein EBP2 homolog	EBNA1BP2	2.4202	53.327	9.96565	0.00138409	TRUE
TRINITY_DN25933_c0_g2_i1144637	HAUS augmin-like complex subunit 4	HAUS4	4.45762	5.91625	0.18001	0.00571534	TRUE
TRINITY_DN25934_c0_g1_i2144640	Hypothetical predicted protein	-	3.7764	7.17623	0.51425	0.0112827	TRUE
TRINITY_DN25969_c2_g1_i1144770	Hypothetical predicted protein	-	3.52351	24.0943	2.09205	0.000229788	TRUE
TRINITY_DN25986_c0_g1_i10144817	Amiloride-sensitive sodium channel subunit beta	SCNN1B	5.7125	10.129	0	0.000110874	TRUE
TRINITY_DN2599_c1_g1_i8144878	Protein IWS1 homolog	IWS1	5.20306	7.11372	0	0.00855692	TRUE
TRINITY_DN260_c0_g2_i1145416	40S ribosomal protein S5	RPS5	0.741864	2947.05	1762.18	0.007457	TRUE
TRINITY_DN26067_c0_g1_i6145224	Mucolipin-3	MCOLN3	-5.09427	0	5.64376	0.00674926	TRUE
TRINITY_DN26084_c0_g1_i10145326	Intraflagellar transport protein 56	IFT56	3.2955	6.86968	0.699436	0.00606843	TRUE
TRINITY_DN26087_c0_g1_i1145362	Heme-binding protein 2	HEBP2	1.69936	26.6889	8.22647	0.0180315	TRUE
TRINITY_DN2611_c0_g1_i4145576	Protein Red	IK	1.27262	20.752	8.57153	0.017203	TRUE
TRINITY_DN2612_c0_g1_i1145631	Protein diaphanous homolog 1	DIAPH1	-2.15168	1.51454	6.67071	0.0435691	TRUE
TRINITY_DN26121_c0_g1_i1145582	ADP-ribosylation factor-like protein 3	ARL3	2.21108	12.1125	2.6217	0.00614335	TRUE
TRINITY_DN26126_c0_g1_i3145621	Solute carrier family 12 member 1	SLC12A1	-3.67075	0	2.10227	0.0500764	TRUE
TRINITY_DN2614_c0_g1_i14145753	Dihydroxy-acid dehydratase	ilvD	1.66138	27.7455	8.76582	0.00888712	TRUE
TRINITY_DN261594_c0_g1_i1145801	Plasminogen	-	7.35085	31.5538	0	7.04713e-06	TRUE
TRINITY_DN26164_c0_g2_i1145818	Hypothetical predicted protein	-	-4.33596	0.287444	6.49658	0.00928261	TRUE
TRINITY_DN2617_c0_g1_i1145936	RNA polymerase II-associated protein 3	RPAP3	1.16534	25.944	11.5951	0.0222569	TRUE
TRINITY_DN26173_c0_g1_i1145890	Hypothetical predicted protein	-	-4.16771	0	2.95978	0.0292493	TRUE
TRINITY_DN26188_c0_g1_i13145981	Hypothetical predicted protein	-	-4.0821	0	2.79012	0.0263375	TRUE
TRINITY_DN26199_c0_g1_i4146052	Very-long-chain enoyl-CoA reductase	TECR	3.60884	19.2323	1.5769	0.000103909	FALSE
TRINITY_DN262170_c0_g3_i3146143	Hypothetical predicted protein	-	3.72003	3.54679	0.18001	0.0486033	TRUE
TRINITY_DN26228_c0_g1_i1146186	Nucleoprotein TPR	TPR	-3.78671	0	2.27909	0.0378237	TRUE
TRINITY_DN26228_c0_g2_i1146188	Kazrin	KAZN	-3.64393	0.308625	4.00904	0.0321826	TRUE
TRINITY_DN26254_c0_g1_i1146357	Hypothetical predicted protein	-	5.71965	10.1852	0	0.000103448	TRUE
TRINITY_DN26254_c0_g1_i12146360	Hypothetical predicted protein	-	2.39998	10.1566	1.92422	0.00386282	TRUE
TRINITY_DN2632_c6_g2_i2146696	Hypothetical predicted protein	-	7.06778	25.9175	0	6.96596e-09	TRUE
TRINITY_DN26322_c0_g1_i1146646	Hypothetical predicted protein	-	-5.94133	1.20591	73.5863	2.32727e-10	FALSE
TRINITY_DN2634_c0_g1_i1146784	Cathepsin B	CTSB	-2.9404	31.2886	239.92	0.000218935	TRUE
TRINITY_DN2634_c0_g1_i3146786	Cathepsin B	CTSB	-1.5818	13.5451	40.4765	0.0129153	TRUE
TRINITY_DN26425_c1_g1_i1147113	Hypothetical predicted protein	-	-3.86223	1.49973	21.7627	3.91676e-05	TRUE
TRINITY_DN2644_c0_g3_i1147251	Protein Mpv17	MPV17	0.880458	46.6965	25.4035	0.0308738	TRUE
TRINITY_DN2646_c0_g1_i2147331	Vacuolar protein sorting-associated protein VTA1 homolog	VTA1	1.31912	26.5878	10.6422	0.00970185	TRUE
TRINITY_DN26464_c0_g1_i3147313	Hypothetical predicted protein	-	4.55174	8.81083	0.342607	0.00441005	TRUE
TRINITY_DN2647_c0_g2_i1147399	Ribosome biogenesis protein BOP1 homolog	BOP1	1.29326	21.392	8.73338	0.0351246	TRUE
TRINITY_DN26476_c1_g1_i3147370	Hypothetical predicted protein	-	-7.67067	0	33.6179	1.04431e-07	TRUE
TRINITY_DN26481_c0_g1_i2147408	D-beta-hydroxybutyrate dehydrogenase, mitochondrial	BDH1	-5.02322	0.308625	10.4393	0.00346968	TRUE
TRINITY_DN2649_c0_g1_i11147500	Aldehyde dehydrogenase, mitochondrial	ALDH2	-2.42779	7.71513	41.5793	0.00503509	TRUE
TRINITY_DN2649_c0_g1_i1147499	Aldehyde dehydrogenase, mitochondrial	ALDH2	-2.23598	7.69395	36.3217	0.0132507	TRUE
TRINITY_DN264947_c0_g1_i1147483	E3 ubiquitin-protein ligase XIAP	XIAP	4.73795	10.0565	0.342607	0.00802085	TRUE
TRINITY_DN26508_c1_g1_i1147545	Glucose-methanol-choline (Gmc) oxidoreductase	-	-4.96793	0.287444	10.0481	0.0140615	TRUE
TRINITY_DN2651_c0_g2_i1147576	THO complex subunit 4	THOC4	1.23008	76.0128	32.4092	0.000700161	TRUE
TRINITY_DN2654_c0_g1_i1147716	BTB/POZ domain-containing protein KCTD5	KCTD5	7.63898	38.5066	0	1.0178e-07	TRUE
TRINITY_DN2654_c0_g1_i2147717	ATP synthase subunit d, mitochondrial	ATP5PD	-0.859368	199.233	361.405	3.09912e-05	TRUE
TRINITY_DN2654_c0_g1_i3147718	BTB/POZ domain-containing protein KCTD5	KCTD5	0.945437	39.7438	20.6324	0.0202441	TRUE
TRINITY_DN26556_c0_g1_i10147733	Hypothetical predicted protein	-	3.5784	4.50021	0.356861	0.0197474	TRUE
TRINITY_DN2657_c0_g1_i8147820	Src kinase-associated phosphoprotein 2	SKAP2	-1.63836	12.4995	39.0097	9.46464e-06	TRUE
TRINITY_DN26572_c0_g2_i1147786	Hypothetical predicted protein	-	-8.3599	2.7406	895.969	1.71681e-12	TRUE
TRINITY_DN26579_c0_g1_i3147814	Hypothetical predicted protein	-	1.86311	10.1788	2.78944	0.015243	TRUE
TRINITY_DN2658_c0_g1_i1147867	Ras GTPase-activating protein 3	RASA3	-2.87183	3.60396	26.2956	1.12846e-06	TRUE
TRINITY_DN2660_c0_g1_i1147949	Hypothetical predicted protein	-	-5.18827	0.308625	11.713	0.0013753	TRUE
TRINITY_DN2660_c0_g2_i1147953	Transcription factor Sox-17	SOX17	-2.33834	1.80198	9.07835	0.0300429	TRUE
TRINITY_DN26606_c0_g1_i4147934	Hypothetical predicted protein	-	2.15227	7.80296	1.75967	0.0324294	TRUE
TRINITY_DN2661_c1_g1_i1147976	ADP-ribosylation factor 4	ARF4	0.906705	257.27	137.216	4.94046e-06	TRUE
TRINITY_DN26633_c0_g1_i10148049	Electrogenic sodium bicarbonate cotransporter 1	SLC4A4	-4.2665	0	3.18395	0.0351465	TRUE
TRINITY_DN2664_c1_g1_i1148149	Acyl-CoA-binding domain-containing protein 6	ACBD6	6.87432	185.834	1.59314	4.93988e-11	TRUE
TRINITY_DN2664_c1_g1_i3148150	Hypothetical predicted protein	-	6.61799	18.9727	0	2.0633e-05	TRUE
TRINITY_DN2664_c1_g1_i3148152	Hypothetical predicted protein	-	9.4052	131.028	0	2.32727e-10	TRUE
TRINITY_DN2664_c2_g1_i2148155	KN motif and ankyrin repeat domain-containing protein 2	KANK2	-6.25531	0	12.6043	8.07141e-05	TRUE
TRINITY_DN2664_c3_g1_i2148159	Transmembrane protein 33	TMEM133	2.35737	26.0382	5.08786	1.32341e-05	TRUE
TRINITY_DN26686_c2_g1_i2148329	Beta-1,4-galactosyltransferase 3	B4GALT3	4.64642	4.84483	0	0.033643	TRUE
TRINITY_DN26703_c0_g1_i1148412	Acetylcholinesterase	ACHE	-7.86111	0.301219	74.7139	1.92403e-05	FALSE
TRINITY_DN26707_c0_g1_i12148437	Hypothetical predicted protein	-	-5.55313	0	7.75819	0.00113308	TRUE
TRINITY_DN267295_c0_g2_i1148516	Hypothetical predicted protein	-	4.34916	38.9989	1.91046	0.0180677	TRUE
TRINITY_DN2673_c0_g1_i10148575	Type-1 angiotensin II receptor	AGTR1	-3.09877	5.93743	51.1019	2.79556e-11	TRUE
TRINITY_DN2675_c0_g1_i1148672	Endoplasmic reticulum chaperone BiP	HSPA5	1.83088	339.945	95.5416	0.0230872	TRUE
TRINITY_DN26769_c2_g1_i1148704	Hypothetical predicted protein	-	7.16465	27.735	0	8.5467e-08	TRUE
TRINITY_DN26793_c0_g2_i1148810	Protein phosphatase 1 regulatory subunit 21	PPP1R21	1.33531	12.7785	5.07562	0.0356275	TRUE
TRINITY_DN2680_c0_g1_i1148905	Proteasome subunit beta type-5	PSMB5	1.01296	178.694	88.5445	0.00119287	TRUE
TRINITY_DN26805_c0_g1_i1148887	Hypothetical predicted protein	-	4.72087	5.09732	0	0.0223044	TRUE
TRINITY_DN2682_c0_g1_i6148995	Metaxin-1	MTX1	1.0528	38.7484	18.7032	0.0414932	TRUE
TRINITY_DN26848_c1_g1_i5149084	tRNA-splicing endonuclease subunit Sen2	SEN2	4.54411	8.79341	0.356861	0.00521992	TRUE
TRINITY_DN2686_c0_g1_i14149185	Genome polyprotein	-	2.98726	4.17041	0.528504	0.050029	TRUE
TRINITY_DN2692_c0_g1_i1149418	Replication factor C subunit 3	RFC3	1.17239	35.9985	15.9849	0.00770998	TRUE
TRINITY_DN2692_c0_g1_i2149419	Replication factor C subunit 5	RFC5	1.9811	37.9561	9.5962	0.00113033	TRUE
TRINITY_DN2692_c1_g1_i1149425	Hypothetical predicted protein	-	4.89551	5.75693	0	0.0271495	TRUE
TRINITY_DN2692_c1_g1_i1149426	Hypothetical predicted protein	-	5.60922	9.43925	0	0.0132841	TRUE
TRINITY_DN26928_c0_g2_i3149409	Hypothetical predicted protein	-	-5.98047	3.91155	246.063	2.11955e-21	TRUE
TRINITY_DN26931_c0_g1_i3149434	Phosphatidylcholine-sterol acyltransferase	LCAT	-1.50618	4.21277	11.9282	0.0428064	TRUE
TRINITY_DN26932_c2_g1_i1149436	N-alpha-acetyltransferase 50	NAA50	-2.33773	10.5775	53.3145	0.000639628	TRUE
TRINITY_DN26957_c0_g2_i1149524	Hypothetical predicted protein	-	-4.8944	0	4.90889	0.00581691	TRUE
TRINITY_DN2697_c0_g1_i1149619	Palmitoyltransferase ZDHHC9	ZDHHC9	1.38843	14.6663	5.59905	0.0240813	TRUE
TRINITY_DN26970_c4_g1_i7149583	Hypothetical predicted protein	-	7.8197	43.6681	0	2.79216e-07	TRUE
TRINITY_DN26970_c4_g1_i8149584	Hypothetical predicted protein	-	6.56159	18.2544	0	1.44561e-07	TRUE
TRINITY_DN26970_c4_g1_i8149585	Retrovirus-related Pol polyprotein from type-1 retrotransposable element R2	-	7.05094	25.6328	0	4.22927e-07	TRUE
TRINITY_DN269776_c0_g1_i2149612	Hypothetical predicted protein	-	5.72328	10.2127	0	0.000256356	TRUE
TRINITY_DN269776_c0_g1_i6149614	Hypothetical predicted protein	-	5.38948	8.10314	0	0.00091852	TRUE
TRINITY_DN2698_c0_g1_i3149641	Hypothetical predicted protein	-	-1.86524	19.9224	72.4812	0.0168323	TRUE
TRINITY_DN2702_c0_g1_i5149789	Hypothetical predicted protein	-	-4.5276	1.80198	41.5135	0.0103105	TRUE
TRINITY_DN27023_c0_g1_i10149751	Hypothetical predicted protein	-	-3.99638	0	2.63914	0.0315737	FALSE
TRINITY_DN27029_c1_g1_i3149788	Cytohesin-2	CYTH2	-5.22593	0	6.18056	0.0122658	TRUE
TRINITY_DN2703_c0_g1_i1149825	CAAX prenyl protease 1 homolog	ZMPSTE24	2.14909	23.9716	5.40196	0.0024491	TRUE
TRINITY_DN2703_c0_g1_i3149827	CAAX prenyl protease 1 homolog	ZMPSTE24	3.34774	28.3299	2.77835	0.0143112	TRUE
TRINITY_DN2703_c0_g1_i6149829	CAAX prenyl protease 1 homolog	ZMPSTE24	2.1889	39.0126	8.56043	0.000924174	TRUE
TRINITY_DN27062_c0_g1_i5149915	Acyl-coenzyme A thioesterase 13	ACOT13	-2.40455	4.44304	23.6346	0.000852793	TRUE
TRINITY_DN2707_c1_g1_i4149999	Neurocan core protein	NCAN	-8.02163	0	42.8782	4.96154e-05	TRUE
TRINITY_DN271_c0_g1_i1150548	CD209 antigen	CD209	-9.87469	1.21969	1136.42	1.58844e-11	TRUE
TRINITY_DN2711_c0_g2_i4150153	Death-associated protein 1	DAP	1.14769	115.157	51.9714	5.39035e-05	TRUE
TRINITY_DN27112_c0_g1_i2150133	Hypothetical predicted protein	-	-3.30934	0.918469	8.90466	0.00433995	TRUE
TRINITY_DN27144_c0_g1_i12150268	G protein-coupled receptor, rhodopsin-like	-	-4.32836	0	3.31007	0.0232497	TRUE
TRINITY_DN27158_c1_g2_i3150352	Phosphatidylcholine-sterol acyltransferase	LCAT	-4.73348	0.301219	8.5399	0.00443789	TRUE
TRINITY_DN2716_c0_g1_i5150416	D-amino-acid oxidase	DAO	-1.92276	9.63249	36.3722	3.57208e-05	TRUE
TRINITY_DN27173_c0_g1_i2150428	Hypothetical predicted protein	-	-4.32765	0	3.30675	0.021071	TRUE
TRINITY_DN27177_c0_g2_i1150443	L-xylulose reductase	DCXR	-4.57253	1.48595	35.4913	1.03349e-05	TRUE
TRINITY_DN27194_c0_g1_i3150526	Hypothetical predicted protein	-	-2.36063	1.19851	6.15754	0.0416368	TRUE
TRINITY_DN2722_c0_g1_i1150660	Hypothetical predicted protein	-	-4.9101	13.185	398.272	7.25787e-18	TRUE
TRINITY_DN27225_c0_g1_i2150651	NADH-ubiquinone oxidoreductase chain 4	MT-ND4	3.44136	5.69235	0.516236	0.0227273	TRUE
TRINITY_DN27226_c6_g1_i1150655	Hypothetical predicted protein	-	-4.43791	0.596068	12.9488	0.0018689	TRUE
TRINITY_DN2723_c0_g1_i2150716	KRR1 small subunit processome component homolog	KRR1	2.03392	51.4244	12.537	0.000195593	TRUE
TRINITY_DN2724_c0_g2_i2150743	Cytochrome c oxidase subunit 6C	COX6C	0.81677	879.634	499.446	0.00657567	TRUE
TRINITY_DN27242_c0_g1_i1150720	Hypothetical predicted protein	-	-5.11796	0.588663	20.6339	0.00280844	TRUE
TRINITY_DN2725_c0_g1_i11150781	Tyrosine-protein phosphatase non-receptor type 11	PTPN11	-2.95287	1.21332	9.28766	0.00625373	TRUE
TRINITY_DN2725_c0_g1_i13150783	Tyrosine-protein phosphatase non-receptor type 11	PTPN11	-2.05251	7.17193	29.7541	1.90007e-05	TRUE
TRINITY_DN2725_c0_g1_i4150786	Tyrosine-protein phosphatase non-receptor type 11	PTPN11	-1.94737	2.08202	8.06645	0.0304741	TRUE
TRINITY_DN2726_c0_g3_i1150867	Centromere protein N	CENPN	4.04971	6.22384	0.356829	0.00863798	TRUE
TRINITY_DN2730_c0_g1_i4151035	Leukocyte elastase inhibitor	SERPINB1	-2.77663	5.09095	34.85	2.31868e-05	TRUE
TRINITY_DN27326_c2_g1_i1151128	Hypothetical predicted protein	-	4.98193	16.6599	0.526518	0.000818132	TRUE
TRINITY_DN2737_c0_g1_i9151337	Protein prune homolog 2	PRUNE2	5.81518	10.8882	0	0.000630372	TRUE
TRINITY_DN27391_c0_g1_i1151411	Hypothetical predicted protein	-	-4.25382	0	3.14587	0.0214682	TRUE
TRINITY_DN274001_c0_g1_i1151448	Hypothetical predicted protein	-	2.74596	58.9553	8.79127	0.00739805	TRUE
TRINITY_DN27407_c0_g1_i5151481	Hypothetical predicted protein	-	4.54849	6.31701	0.17682	0.00381012	TRUE
TRINITY_DN2741_c0_g1_i1151521	Hypothetical predicted protein	-	1.2942	38.9773	15.8956	0.00969725	TRUE
TRINITY_DN2742_c0_g1_i3151561	28 kDa heat- and acid-stable phosphoprotein	PDAP1	1.82604	17.3147	4.87154	0.0141407	FALSE
TRINITY_DN27431_c0_g1_i4151569	Hypothetical predicted protein	-	-4.03507	0.287444	5.2717	0.0396538	TRUE
TRINITY_DN27436_c0_g1_i3151590	vacuolar protein sorting-associated protein 13A/C	VPS13A	3.47497	4.18522	0.342607	0.0246756	TRUE
TRINITY_DN27438_c0_g1_i1151597	Mediator of RNA polymerase II transcription subunit 8	MED8	3.37719	3.91896	0.351684	0.0383004	TRUE
TRINITY_DN2744_c0_g1_i11151632	Bromodomain-containing protein 9	BRD9	1.91349	18.418	4.88966	0.0133147	TRUE
TRINITY_DN27453_c0_g2_i1151651	Hypothetical predicted protein	-	-3.99185	0	2.62446	0.0423926	TRUE
TRINITY_DN27492_c0_g1_i11151791	Cytochrome P450 2D6	CYP2D6	-4.25203	0	3.13793	0.0139698	TRUE
TRINITY_DN27501_c0_g1_i15151833	cGMP-gated cation channel alpha-1	CNGA1	-4.33479	0	3.3334	0.0110577	TRUE
TRINITY_DN2751_c0_g1_i2151949	Acylamino-acid-releasing enzyme	APEH	1.51351	13.9558	4.89672	0.0193548	TRUE
TRINITY_DN27513_c0_g1_i1151893	Protein ZBED8	ZBED8	4.52649	4.45045	0	0.0438737	TRUE
TRINITY_DN27516_c0_g1_i6151922	High-affinity choline transporter 1	SLC5A7	5.07314	6.49854	0	0.00785574	TRUE
TRINITY_DN275588_c0_g3_i3152098	Hypothetical predicted protein	-	-1.55154	3.55419	10.4649	0.0431946	TRUE
TRINITY_DN27568_c0_g2_i1152156	Hypothetical predicted protein	-	-6.33108	0.301219	25.8693	0.000486379	TRUE
TRINITY_DN27568_c1_g1_i3152157	Hypothetical predicted protein	-	-4.63278	1.18473	29.6232	9.11597e-07	TRUE
TRINITY_DN276363_c0_g1_i1152437	Hypothetical predicted protein	-	5.7087	10.1004	0	0.000283753	TRUE
TRINITY_DN2767_c0_g2_i1152590	Hypothetical predicted protein	-	1.53947	787.922	271.027	0.00808104	TRUE
TRINITY_DN276926_c0_g1_i3152674	Plasminogen	-	5.67915	9.90512	0	0.000155223	TRUE
TRINITY_DN276942_c0_g1_i4152685	Hypothetical predicted protein	-	-1.24584	42.1662	100.022	0.0122658	TRUE
TRINITY_DN27727_c0_g1_i1152814	Hypothetical predicted protein	-	-3.78847	0	2.28427	0.0415735	TRUE
TRINITY_DN2775_c0_g1_i4152941	Hypothetical predicted protein	-	7.82237	159.303	0.707404	1.66104e-06	TRUE
TRINITY_DN2775_c0_g1_i4152942	Plexin-A4	PLXNA4	7.59489	72.7805	0.342607	2.70995e-12	TRUE
TRINITY_DN2775_c0_g2_i1152945	Plexin-A4	PLXNA4	3.95921	179.307	11.5197	1.47783e-11	TRUE
TRINITY_DN277520_c0_g1_i2152910	Hypothetical predicted protein	-	4.78245	5.31278	0	0.0299018	TRUE
TRINITY_DN27768_c0_g1_i13153001	Extracellular sulfatase Sulf-1	SULF1	2.2379	7.41598	1.57764	0.0236192	TRUE
TRINITY_DN278180_c0_g1_i1153213	Hypothetical predicted protein	-	3.76695	7.12113	0.516267	0.0076547	TRUE
TRINITY_DN2782_c0_g1_i3153256	GTPase-activating Rap/Ran-GAP domain-like protein 3	GARNL3	4.64048	4.82365	0	0.0248883	TRUE
TRINITY_DN27828_c0_g1_i1153249	ATPase inhibitor, mitochondrial	ATP5IF1	1.36257	472.745	183.837	4.80621e-09	TRUE
TRINITY_DN27840_c0_g1_i6153302	Hypothetical predicted protein	-	-4.60592	0	4.01327	0.00880686	TRUE
TRINITY_DN27843_c0_g2_i1153313	Hypothetical predicted protein	-	6.14894	19.1214	0.18001	5.51115e-05	TRUE
TRINITY_DN27854_c0_g1_i10153358	Glutamate carboxypeptidase 2	FOLH1	-4.08158	0	2.79058	0.0403348	TRUE
TRINITY_DN2786_c0_g1_i6153424	Visinin-like protein 1	VSNL1	-4.45236	4.47266	98.0215	4.31715e-14	TRUE
TRINITY_DN2786_c0_g1_i7153425	Neurocalcin-delta	NCALD	-2.91602	2.98671	22.5442	0.00902496	TRUE
TRINITY_DN27865_c0_g1_i10153396	Hypothetical predicted protein	-	-4.41356	0	3.5195	0.046091	TRUE
TRINITY_DN27865_c0_g1_i2153397	Hypothetical predicted protein	-	-5.18002	0.287444	11.6602	0.0052959	TRUE
TRINITY_DN2787_c0_g1_i9153477	Vacuolar protein sorting-associated protein 45	VPS45	1.93553	37.4076	9.78128	0.000539366	TRUE
TRINITY_DN278791_c0_g1_i1153472	Hypothetical predicted protein	-	-4.5399	0	3.83471	0.0235687	TRUE
TRINITY_DN27888_c0_g1_i3153508	Hypothetical predicted protein	-	3.3105	12.1015	1.21248	0.0196374	TRUE
TRINITY_DN2789_c1_g1_i6153577	PAN2-PAN3 deadenylation complex subunit Pan3	PAN3	1.97377	13.0384	3.3334	0.005625	TRUE
TRINITY_DN2789_c1_g2_i1153579	Tryptophan--tRNA ligase, mitochondrial	WARS2	5.31023	20.7832	0.516267	6.10279e-06	TRUE
TRINITY_DN27891_c0_g2_i8153537	Hypothetical predicted protein	-	5.56785	9.17299	0	0.0219309	TRUE
TRINITY_DN27894_c0_g1_i1153556	Hypothetical predicted protein	-	5.67189	9.85002	0	0.000203936	TRUE
TRINITY_DN2790_c2_g1_i4153630	Hypothetical predicted protein	-	-1.43035	42.9367	115.845	0.00287847	TRUE
TRINITY_DN27908_c0_g1_i1153621	Hypothetical predicted protein	-	4.94075	5.93003	0	0.00863798	TRUE
TRINITY_DN279384_c0_g3_i2153765	FH1/FH2 domain-containing protein 1	FHOD1	-2.99074	1.49973	11.8868	0.00315564	TRUE
TRINITY_DN2795_c0_g1_i1153848	Hypothetical predicted protein	-	1.81858	51.2174	14.504	1.36801e-06	TRUE
TRINITY_DN2795_c0_g2_i1153850	3-hydroxyanthranilate 3,4-dioxygenase	HAAO	1.76681	60.1193	17.6522	4.76245e-08	TRUE
TRINITY_DN27973_c0_g1_i10153902	Hypothetical predicted protein	-	1.87062	9.60287	2.62046	0.0325779	TRUE
TRINITY_DN2798_c0_g1_i3153985	Sodium- and chloride-dependent glycine transporter 1	SLC6A9	-3.02452	2.38324	19.4578	1.35365e-05	TRUE
TRINITY_DN27987_c0_g1_i3153974	Hypothetical predicted protein	-	3.64684	6.56105	0.519426	0.00697834	TRUE
TRINITY_DN28_c0_g1_i1157872	Hypothetical predicted protein	-	-5.56323	1093.95	51724.9	1.65282e-08	TRUE
TRINITY_DN280_c0_g1_i1154342	Heat shock cognate 71 kDa protein	HSPA8	2.52239	1493.8	259.976	1.32082e-06	TRUE
TRINITY_DN2801_c0_g2_i1154085	Plasminogen activator inhibitor 1 RNA-binding protein	SERBP1	-0.866189	156.611	285.618	0.00276567	TRUE
TRINITY_DN28039_c0_g1_i1154133	Aggrecan core protein	ACAN	-3.43414	0.596068	6.44549	0.0190478	TRUE
TRINITY_DN28039_c1_g1_i1154140	Complement C1q-like protein 4	C1QL4	-4.33477	0	3.33226	0.0136963	TRUE
TRINITY_DN2805_c0_g1_i9154208	Mitochondrial carrier homolog 2	MTCH2	1.53859	85.3751	29.3952	8.59503e-10	TRUE
TRINITY_DN28074_c0_g2_i2154260	3-hydroxyisobutyrate dehydrogenase, mitochondrial	HIBADH	-4.83249	0	4.69668	0.0225383	TRUE
TRINITY_DN2810_c0_g2_i1154372	Hypothetical predicted protein	-	1.97056	110.785	28.2642	0.000380449	TRUE
TRINITY_DN2814_c0_g1_i11154510	PTB domain-containing engulfment adapter protein 1	GULP1	-3.22673	1.19851	11.1948	0.00190303	TRUE
TRINITY_DN2823_c0_g1_i3154965	Glycerol-3-phosphate dehydrogenase, mitochondrial	GPD2	-3.98989	3.884	61.7489	7.18441e-14	TRUE
TRINITY_DN2824_c1_g1_i1155015	Cytochrome P450 2U1	CYP2U1	-5.56329	0.287444	15.1847	0.000292873	TRUE
TRINITY_DN2827_c0_g1_i3155086	Cytoplasmic polyadenylation element-binding protein 1	CPEB1	6.75205	20.8377	0	6.27007e-06	TRUE
TRINITY_DN28297_c0_g1_i1155131	Alpha-1-syntrophin	SNTA1	-4.1751	0	2.98363	0.0230786	TRUE
TRINITY_DN28297_c0_g2_i3155133	Alpha-1-syntrophin	SNTA1	-4.48125	0	3.69013	0.0119695	TRUE
TRINITY_DN283301_c0_g1_i2155244	Hypothetical predicted protein	-	3.66972	51.1522	4.01574	0.00142249	TRUE
TRINITY_DN2838_c0_g1_i1155453	Nucleolar complex protein 3 homolog	NOLC1	-2.38291	6.27464	32.7334	1.06499e-05	TRUE
TRINITY_DN28439_c0_g1_i3155588	Hypothetical predicted protein	-	-3.36477	0.588663	6.14917	0.0289783	TRUE
TRINITY_DN28447_c1_g1_i3155624	Hypothetical predicted protein	-	-2.54459	6.57586	38.3845	0.000548808	TRUE
TRINITY_DN28472_c0_g1_i1155720	Hypothetical predicted protein	-	5.83236	11.0051	0	7.42866e-05	TRUE
TRINITY_DN28473_c0_g1_i1155724	E3 ubiquitin-protein ligase TRIM33	TRIM33	4.73193	5.13968	0	0.0309881	TRUE
TRINITY_DN2848_c0_g1_i3155772	SUMO-activating enzyme subunit 2	UBA2	1.67192	26.7259	8.39985	0.00180393	TRUE
TRINITY_DN2850_c0_g1_i2155825	Ragulator complex protein LAMTOR1	LAMTOR1	3.36062	5.41972	0.534853	0.0397382	TRUE
TRINITY_DN28509_c0_g1_i1155821	Triadin	TRDN	2.52613	8.04804	1.39373	0.00711361	TRUE
TRINITY_DN2853_c0_g1_i1155919	Peptidyl-prolyl cis-trans isomerase pin1	PIN1	0.767098	51.2422	30.1661	0.0241781	TRUE
TRINITY_DN28532_c0_g1_i11155893	L-seryl-tRNA(Sec) kinase	PSTK	3.7345	6.98403	0.519426	0.0184926	TRUE
TRINITY_DN28576_c0_g2_i1156077	Inter-alpha-trypsin inhibitor heavy chain H3	ITIH3	-4.77742	0	4.5177	0.0135393	TRUE
TRINITY_DN2858_c0_g1_i1156113	Hypothetical predicted protein	-	-4.84944	2.06084	60.0082	5.44979e-09	TRUE
TRINITY_DN28594_c0_g2_i2156130	Fibronectin type-III domain-containing protein 3A	FNDC3A	-4.72749	0	4.36825	0.00523121	TRUE
TRINITY_DN286_c0_g1_i2156635	Protein transport protein Sec61 subunit alpha	SEC61A1	1.21152	687.506	296.852	0.000846966	TRUE
TRINITY_DN28666_c0_g2_i10156481	Hypothetical predicted protein	-	2.68839	7.78178	1.18524	0.0473917	TRUE
TRINITY_DN28676_c0_g1_i1156520	Hypothetical predicted protein	-	5.07448	6.50491	0	0.00720915	TRUE
TRINITY_DN28679_c0_g1_i11156533	Hypothetical predicted protein	-	6.136	13.5826	0	0.00105939	TRUE
TRINITY_DN2869_c0_g1_i3156630	E3 ubiquitin-protein ligase TRIM50	TRIM50	-2.47721	1.20591	6.68305	0.0318705	FALSE
TRINITY_DN28693_c0_g1_i1156583	Signal peptidase complex catalytic subunit SEC11A	SEC11A	-2.07456	7.10735	30.0803	0.0011294	TRUE
TRINITY_DN28708_c0_g1_i1156664	Hypothetical predicted protein	-	-5.19858	0.596068	21.926	0.00304224	TRUE
TRINITY_DN28736_c0_g1_i2156757	Hypothetical predicted protein	-	-4.26257	0	3.17322	0.0329072	TRUE
TRINITY_DN2874_c0_g1_i1156823	Hypothetical predicted protein	-	7.07168	25.9928	0	1.61217e-09	TRUE
TRINITY_DN2874_c0_g1_i6156824	Hypothetical predicted protein	-	5.64193	9.63924	0	0.00841253	TRUE
TRINITY_DN28774_c0_g1_i18156906	CD151 antigen	CD151	4.54849	6.31701	0.18001	0.00380968	TRUE
TRINITY_DN28810_c0_g1_i1157058	Hypothetical predicted protein	-	6.35271	15.7875	0	1.89231e-06	TRUE
TRINITY_DN28810_c0_g1_i7157064	Hypothetical predicted protein	-	6.40787	16.4047	0	1.37538e-06	TRUE
TRINITY_DN28817_c0_g1_i1157101	Protein disulfide-isomerase A4	PDIA4	2.46865	52.2742	9.44205	6.92971e-06	TRUE
TRINITY_DN2884_c0_g1_i2157217	Endoplasmic reticulum chaperone BiP	HSPA5	1.57641	21.888	7.32869	0.032326	TRUE
TRINITY_DN2887_c1_g1_i2157345	Probable ATP-dependent RNA helicase DDX6	DDX6	-1.79691	3.89037	13.5226	0.0170032	TRUE
TRINITY_DN2888_c0_g1_i5157393	Heat shock 75 kDa protein 90	HSPA90	1.03822	38.7225	18.8513	0.039517	TRUE
TRINITY_DN2888_c0_g1_i6157394	Heat shock 75 kDa protein 90	HSPA90	2.56619	6.23865	1.06339	0.0475128	TRUE
TRINITY_DN28888_c0_g1_i1157382	Metallophosphoesterase MPPED2	MPPED2	-3.82776	0.287444	4.57287	0.0253848	TRUE
TRINITY_DN28908_c0_g1_i6157489	Tartrate-resistant acid phosphatase type 5	ACP5	-4.37656	0.308625	6.68695	0.00857625	TRUE
TRINITY_DN289311_c0_g1_i1157547	Hypothetical predicted protein	-	-1.97851	6.28842	24.7802	0.00150726	TRUE
TRINITY_DN28934_c0_g1_i9157577	WD repeat-containing protein 89	WDR89	4.86518	10.9607	0.342607	0.00208759	TRUE
TRINITY_DN28940_c0_g1_i13157590	Hypothetical predicted protein	-	-4.89249	0.588663	17.7175	0.000508313	TRUE
TRINITY_DN28965_c0_g1_i8157710	Hypothetical predicted protein	-	5.3092	20.7515	0.519426	0.000112805	TRUE
TRINITY_DN28973_c0_g1_i1157747	Hypothetical predicted protein	-	1.45855	60.2445	21.9037	0.00917974	TRUE
TRINITY_DN2900_c0_g1_i4157909	Nuclear transcription factor Y subunit gamma	NFYC	1.90678	96.0438	25.603	0.00419978	TRUE
TRINITY_DN2904_c0_g1_i3158057	BRCA2 and CDKN1A-interacting protein	BCCIP	1.13415	29.5194	13.4442	0.0262696	TRUE
TRINITY_DN29064_c0_g1_i1158098	Hypothetical predicted protein	-	-6.63097	0	16.3414	9.96474e-05	TRUE
TRINITY_DN29090_c0_g1_i3158226	Hypothetical predicted protein	-	7.47233	34.3098	0	0.000233088	TRUE
TRINITY_DN29092_c0_g1_i1158236	Hypothetical predicted protein	-	-4.89626	0	4.91856	0.00525145	TRUE
TRINITY_DN29096_c0_g1_i1158243	Pre-rRNA-processing protein IPI1	IPI1	2.48421	17.6011	3.14227	0.000188681	TRUE
TRINITY_DN2911_c0_g1_i7158347	Hypothetical predicted protein	-	-4.00788	0.596068	9.60509	0.00699059	TRUE
TRINITY_DN29128_c0_g1_i2158358	Aerolysin-like protein	aep1	-2.8763	9.62079	70.5084	4.21745e-06	TRUE
TRINITY_DN2914_c1_g1_i1158413	Hypothetical predicted protein	-	1.54739	19.9303	6.83409	0.0041133	TRUE
TRINITY_DN2914_c1_g1_i2158414	Hypothetical predicted protein	-	3.3644	19.6778	1.90089	0.0054223	TRUE
TRINITY_DN2915_c0_g1_i7158450	Homocysteine-responsive endoplasmic reticulum-resident ubiquitin-like domain member 2 protein	HERPUD2	1.89356	33.1965	8.92207	0.0237298	TRUE
TRINITY_DN2916_c0_g1_i3158476	Nuclear factor NF-kappa-B p105 subunit	NFKB1	1.45679	39.8444	14.4942	0.00049734	TRUE
TRINITY_DN29179_c0_g1_i3158525	Hypothetical predicted protein	-	1.4545	14.8531	5.44079	0.0176306	TRUE
TRINITY_DN29181_c0_g2_i13158533	Twisted gastrulation protein homolog 1	TWSG1	2.57988	6.27998	1.05112	0.0180825	TRUE
TRINITY_DN292102_c0_g1_i21158672	Hypothetical predicted protein	-	2.72438	260.427	39.4026	0.00111066	TRUE
TRINITY_DN292156_c0_g3_i1158682	Dynein heavy chain 1, axonemal	DNAH1	5.15314	6.87605	0	0.00287304	TRUE
TRINITY_DN29238_c0_g1_i1158720	Ras suppressor protein 1	RSU1	3.43178	5.67858	0.531694	0.014279	TRUE
TRINITY_DN2927_c0_g1_i12158865	Hypothetical predicted protein	-	1.24254	32.656	13.8132	0.0235687	TRUE
TRINITY_DN2927_c1_g1_i1158872	Quinone oxidoreductase-like protein 1	CRYZL1	-2.88728	1.48595	11.0398	0.00718685	TRUE
TRINITY_DN2929_c1_g1_i11158930	Centromere protein M	CENPM	6.46637	17.0797	0	0.00140216	TRUE
TRINITY_DN2930_c0_g1_i13158967	Small nuclear ribonucleoprotein-associated protein B'	SNRPB	1.06083	29.249	14.044	0.035378	TRUE
TRINITY_DN29325_c0_g1_i1159009	E3 ubiquitin-protein ligase DZIP3	DZIP3	4.61921	4.7453	0	0.0246756	TRUE
TRINITY_DN29381_c0_g1_i1159208	Hypothetical predicted protein	-	4.33586	3.90415	0	0.0473369	TRUE
TRINITY_DN29404_c0_g2_i1159310	Glutaminyl-peptide cyclotransferase	QPCT	1.45669	34.5659	12.5963	0.0382855	TRUE
TRINITY_DN2943_c0_g1_i2159417	cAMP-responsive element-binding protein-like 2	CREBL2	6.44599	16.8537	0	0.0110891	TRUE
TRINITY_DN2944_c0_g2_i3159492	RNA polymerase II-associated protein 3	RPAP3	1.61127	89.667	29.3448	4.7402e-05	TRUE
TRINITY_DN29457_c0_g1_i2159509	Trace amine-associated receptor 9	TAAR9	-6.46163	0	14.5513	6.20677e-06	TRUE
TRINITY_DN29482_c0_g2_i1159591	Hypothetical predicted protein	-	3.85022	3.89037	0.18001	0.0243684	TRUE
TRINITY_DN29487_c0_g1_i1159597	Nucleolar protein 4-like	NOL4L	-4.73148	0	4.3897	0.00401563	TRUE
TRINITY_DN2949_c0_g1_i1159627	Stress-induced-phosphoprotein 1	STIP1	1.22003	89.8221	38.5911	0.0209532	TRUE
TRINITY_DN29498_c0_g1_i6159617	Hypothetical predicted protein	-	4.71138	5.06029	0	0.0219309	TRUE
TRINITY_DN2951_c0_g1_i13159688	Symplekin	SYMPK	2.67889	12.2174	1.89769	0.046271	TRUE
TRINITY_DN29510_c0_g1_i6159672	Ras-related and estrogen-regulated growth inhibitor	RERG	4.23784	5.08991	0.176851	0.00873576	TRUE
TRINITY_DN29517_c0_g2_i7159683	Hypothetical predicted protein	-	7.09691	26.4629	0	4.67188e-05	TRUE
TRINITY_DN2952_c0_g1_i15159759	Palmitoyltransferase ZDHHC2	ZDHHC2	2.23041	10.6256	2.26282	0.0406012	TRUE
TRINITY_DN295765_c0_g1_i2159915	Hypothetical predicted protein	-	-2.09558	3.00789	12.8171	0.0124847	TRUE
TRINITY_DN296_c0_g1_i1160312	Integral membrane protein 2B	ITM2B	-0.767337	190.055	323.571	0.000604867	TRUE
TRINITY_DN2961_c0_g2_i4160070	Pre-mRNA-processing-splicing factor 8	PRPF8	1.4118	23.6979	8.92253	0.0180479	TRUE
TRINITY_DN29653_c0_g1_i6160177	Hypothetical predicted protein	-	1.56399	9.32283	3.14109	0.0500569	TRUE
TRINITY_DN29657_c0_g1_i2160186	DNA damage-regulated autophagy modulator protein 1	DRAM1	5.62414	9.52658	0	0.000185185	TRUE
TRINITY_DN2967_c0_g1_i8160253	RNA-binding protein 25	RBM25	4.29296	17.0993	0.862033	5.26086e-05	TRUE
TRINITY_DN2968_c2_g1_i2160289	60S ribosomal protein L18a	RPL18A	0.772421	2452.96	1436.02	0.0172291	TRUE
TRINITY_DN29680_c0_g1_i18160262	Hypothetical predicted protein	-	4.2501	63.0628	3.30561	1.00586e-07	TRUE
TRINITY_DN2969_c0_g1_i1160304	Tubulin alpha-1A chain	TUBA1A	5.20417	19.3947	0.533712	2.36995e-05	TRUE
TRINITY_DN29706_c0_g1_i4160324	Cytochrome P450 2F2	CYP2F2	-5.92104	0	9.99171	0.0397756	TRUE
TRINITY_DN2971_c0_g1_i5160376	Synapse differentiation-inducing gene protein 1	SYNDIG1	-3.83145	7.95694	113.658	3.7503e-07	TRUE
TRINITY_DN298_c1_g1_i2161166	EF-hand domain-containing protein D2	EFHD2	-2.34223	20.0696	101.519	0.000427256	TRUE
TRINITY_DN29810_c0_g2_i1160741	G protein-coupled receptor, rhodopsin-like	-	-5.57926	0	7.89317	0.000438327	TRUE
TRINITY_DN2982_c0_g1_i3160805	Thioredoxin, mitochondrial	TXN2	2.63974	82.5213	13.2363	0.00356561	TRUE
TRINITY_DN2984_c0_g1_i14160908	Hypothetical predicted protein	-	-2.23159	9.39585	43.9805	0.00202465	TRUE
TRINITY_DN2985_c0_g1_i3160946	Hypothetical predicted protein	-	2.26659	40.1959	8.34245	0.00903277	TRUE
TRINITY_DN29852_c0_g4_i2160921	Capping protein, Arp2/3 and myosin-I linker protein 3	CARMIL3	3.99228	5.99357	0.342607	0.0048066	TRUE
TRINITY_DN2986_c0_g1_i3160981	Hypothetical predicted protein	-	3.01725	131.869	16.2956	7.7598e-11	TRUE
TRINITY_DN29870_c0_g1_i4160988	Heat shock 70 kDa protein 12	-	4.4346	4.17781	0	0.0291769	TRUE
TRINITY_DN2989_c0_g2_i1161160	Dual oxidase maturation factor 1	DUOXA1	-3.51605	49.7679	568.677	7.70901e-18	TRUE
TRINITY_DN299_c0_g2_i10161581	Transgelin	TAGLN	-1.07258	1556.32	3273.25	0.00497399	TRUE
TRINITY_DN2990_c1_g1_i1161201	Replication protein A 14 kDa subunit	RPA3	2.25443	336.246	70.4768	0.000649635	TRUE
TRINITY_DN29912_c0_g1_i2161209	Microphthalmia-associated transcription factor	MITF	-4.51761	0.925875	20.7242	0.00029802	TRUE
TRINITY_DN29928_c2_g1_i2161263	Hypothetical predicted protein	-	2.03553	166.64	40.6246	3.09912e-05	TRUE
TRINITY_DN29944_c0_g1_i2161307	Hypothetical predicted protein	-	5.14673	6.84213	0	0.00273437	TRUE
TRINITY_DN2995_c0_g1_i1161410	Bile salt-activated lipase	CEL	-1.85896	10.1216	36.7323	0.0157745	TRUE
TRINITY_DN29950_c0_g3_i4161357	Hypothetical predicted protein	-	4.14409	6.66799	0.342607	0.00917974	TRUE
TRINITY_DN29951_c0_g2_i1161365	Hypothetical predicted protein	-	9.55644	283.367	0.351684	2.67021e-10	TRUE
TRINITY_DN29982_c3_g1_i1161499	Protein transport protein SEC13	SEC13	1.67127	49.4085	15.4914	0.0262696	TRUE
TRINITY_DN30009_c0_g1_i1161639	Hypothetical predicted protein	-	-4.26108	0	3.16993	0.0245667	TRUE
TRINITY_DN3003_c0_g1_i16161756	Hypothetical predicted protein	-	3.44194	11.4557	1.05949	0.00229404	TRUE
TRINITY_DN30039_c0_g1_i10161748	Sugar transporter SWEET1	SWEET1	1.66531	7.78178	2.45708	0.0433986	TRUE
TRINITY_DN30077_c0_g2_i4161918	Hypothetical predicted protein	-	4.10826	81.7049	4.74368	1.04861e-07	TRUE
TRINITY_DN3010_c1_g1_i1162059	Peroxisome proliferator-activated receptor gamma	PPARG	-3.70433	0.301219	4.18264	0.040635	TRUE
TRINITY_DN30114_c0_g1_i10162074	Hypothetical predicted protein	-	4.33128	3.89037	0	0.0392592	TRUE
TRINITY_DN30137_c0_g1_i7162174	Hypothetical predicted protein	-	4.7355	5.15346	0	0.0310916	TRUE
TRINITY_DN30147_c0_g2_i1162209	Profilin	PFN1	-1.54504	1662.27	4850.51	1.62684e-05	TRUE
TRINITY_DN3017_c2_g1_i5162308	Hypothetical predicted protein	-	4.22545	5.03911	0.176851	0.020398	TRUE
TRINITY_DN30185_c0_g1_i4162334	Hypothetical predicted protein	-	4.95161	5.9798	0	0.0048066	TRUE
TRINITY_DN3020_c0_g1_i9162475	Hypothetical predicted protein	-	4.80336	5.3975	0	0.00963654	TRUE
TRINITY_DN30212_c0_g1_i1162494	Hypothetical predicted protein	-	-4.53851	0	3.82947	0.0209014	TRUE
TRINITY_DN3028_c0_g1_i10162830	Hypothetical predicted protein	-	-1.78272	5.90781	20.4009	0.0312734	TRUE
TRINITY_DN3029_c0_g1_i2162875	DNA-directed RNA polymerase II subunit RPB2	POLR2B	1.61038	22.9139	7.5003	0.00747703	TRUE
TRINITY_DN30303_c0_g1_i1162904	Hypothetical predicted protein	-	-1.67626	3.26675	10.4772	0.0238106	TRUE
TRINITY_DN30307_c0_g1_i3162914	Ribonucleases P/MRP protein subunit POP1	POP1	3.19746	4.80884	0.522617	0.0457141	TRUE
TRINITY_DN303344_c12_g1_i1163058	Eukaryotic translation initiation factor 4 gamma 2	EIF4G2	1.2365	19.4031	8.25235	0.0261876	TRUE
TRINITY_DN30349_c0_g1_i3163122	Hypothetical predicted protein	-	4.38859	5.64258	0.17682	0.00563181	TRUE
TRINITY_DN3039_c0_g1_i1163383	Annexin	-	-4.79539	0.308625	8.9218	0.00303777	TRUE
TRINITY_DN304_c0_g1_i6163881	Hypothetical predicted protein	-	-3.64931	31.9509	401.319	1.25591e-05	TRUE
TRINITY_DN30409_c0_g1_i2163415	Hypothetical predicted protein	-	-4.80124	0	4.61092	0.0175975	TRUE
TRINITY_DN30411_c0_g2_i2163425	Hypothetical predicted protein	-	5.26944	7.45093	0	0.00160682	TRUE
TRINITY_DN30441_c0_g2_i10163554	Hypothetical predicted protein	-	-3.2898	0.889882	8.75515	0.0107481	TRUE
TRINITY_DN30445_c0_g1_i5163595	Toll-like receptor 2	TLR2	-4.88013	0	4.85116	0.0198306	TRUE
TRINITY_DN304512_c0_g1_i5163610	Hypothetical predicted protein	-	5.53654	49.1428	1.06339	0.00137493	TRUE
TRINITY_DN30468_c0_g1_i11163685	Ecdysone receptor	EcR	-3.89459	0	2.45712	0.0338558	TRUE
TRINITY_DN3048_c0_g1_i2163797	WD40 repeat-containing protein SMU1	SMU1	1.31114	31.2501	12.5675	0.0109054	TRUE
TRINITY_DN30486_c0_g1_i1163784	Hypothetical predicted protein	-	7.08708	71.2955	0.522617	2.35953e-11	TRUE
TRINITY_DN30486_c0_g1_i2163785	Hypothetical predicted protein	-	4.86184	5.614	0	0.0262696	TRUE
TRINITY_DN30486_c0_g1_i3163786	Hypothetical predicted protein	-	4.71541	36.5713	1.38784	0.0021284	TRUE
TRINITY_DN3050_c0_g1_i3163926	Peptide methionine sulfoxide reductase MsrB	msrB	-1.76139	7.1783	24.3272	0.00214431	TRUE
TRINITY_DN3051_c0_g2_i1163965	Regulation of nuclear pre-mRNA domain-containing protein 1A	RPRD1A	-5.84117	0	9.46073	0.000199122	FALSE
TRINITY_DN3052_c0_g1_i1163993	GTP-binding protein SAR1b	SAR1B	0.539693	89.1882	61.3668	0.0326867	TRUE
TRINITY_DN3054_c0_g2_i2164094	Hypothetical predicted protein	-	9.19509	113.255	0	5.79365e-07	TRUE
TRINITY_DN3059_c0_g1_i1164329	Espin	ESPN	-2.39591	5.77071	30.1811	0.000900048	TRUE
TRINITY_DN306_c3_g1_i9164767	COMM domain-containing protein 6	COMMD6	-1.42192	7.73097	20.7409	0.0251062	TRUE
TRINITY_DN3061_c0_g1_i1164407	ATP-dependent RNA helicase DDX27	DDX27	2.31688	38.2625	7.67712	8.9792e-05	TRUE
TRINITY_DN30610_c0_g1_i6164378	Hypothetical predicted protein	-	-3.78516	0	2.27392	0.0414643	FALSE
TRINITY_DN3062_c0_g1_i2164445	Cleavage stimulation factor subunit 1	CSTF1	0.984016	35.6316	17.9957	0.0334891	TRUE
TRINITY_DN30629_c0_g1_i1164444	Xanthine dehydrogenase/oxidase	XDH	2.09162	7.48056	1.76286	0.0399872	TRUE
TRINITY_DN3064_c0_g1_i1164551	Hypothetical predicted protein	-	-9.72741	0	139.846	4.77462e-06	TRUE
TRINITY_DN3064_c0_g4_i2164559	Hypothetical predicted protein	-	-6.62327	0.588663	58.8647	2.2366e-08	TRUE
TRINITY_DN3066_c0_g1_i11164635	Plasma membrane calcium-transporting ATPase 4	ATP2B4	-1.78694	2.69927	9.3035	0.0359358	FALSE
TRINITY_DN3068_c0_g1_i3164717	Hypothetical predicted protein	-	3.0368	7.18571	0.876256	0.0141657	TRUE
TRINITY_DN30680_c0_g1_i6164679	Hypothetical predicted protein	-	-5.15633	0.308625	11.4722	0.00330371	TRUE
TRINITY_DN30685_c0_g1_i5164701	Hypothetical predicted protein	-	1.34554	31.2356	12.32	0.0386906	TRUE
TRINITY_DN30712_c0_g1_i5164811	Sulfotransferase family cytosolic 1B member 1	SULT1B1	-4.9438	0	5.07911	0.00388312	TRUE
TRINITY_DN3073_c0_g1_i3164917	RecQ-mediated genome instability protein 2	RMI2	-6.62491	0.308625	31.7226	4.88744e-06	TRUE
TRINITY_DN3074_c1_g1_i3164946	Hypothetical predicted protein	-	4.80734	14.7436	0.534853	8.95869e-05	TRUE
TRINITY_DN307487_c0_g1_i1164935	Hypothetical predicted protein	-	-3.66901	0	2.09706	0.0500698	TRUE
TRINITY_DN3081_c0_g2_i1165238	Hypothetical predicted protein	-	-7.07054	3.31341	444.78	2.63479e-07	TRUE
TRINITY_DN3082_c0_g1_i10165304	RNA-binding protein 5	RBM5	-3.84388	1.20591	17.2245	0.00106728	TRUE
TRINITY_DN30827_c0_g1_i4165290	Hypothetical predicted protein	-	4.66605	9.5531	0.342607	0.000581056	TRUE
TRINITY_DN30827_c0_g1_i4165291	E3 ubiquitin-protein ligase TRIM33	TRIM33	5.14913	6.85487	0	0.00360209	TRUE
TRINITY_DN3084_c0_g3_i3165390	Thioredoxin domain-containing protein 12	TXNDC12	3.49915	33.6915	2.98172	6.13901e-09	TRUE
TRINITY_DN3084_c0_g4_i1165391	Thioredoxin domain-containing protein 12	TXNDC12	1.69121	24.9287	7.72264	0.00111998	TRUE
TRINITY_DN30843_c2_g1_i1165376	Hypothetical predicted protein	-	1.72243	9.23707	2.80487	0.0490951	TRUE
TRINITY_DN3085_c0_g1_i2165424	CYFIP-related Rac1 interactor A	CYRIA	-1.09464	8.90296	19.093	0.0438737	TRUE
TRINITY_DN3086_c0_g1_i1165458	Hypothetical predicted protein	-	-1.323	5.64258	14.178	0.0277145	TRUE
TRINITY_DN3086_c0_g1_i1165459	Non-lysosomal glucosylceramidase	GBA2	1.46804	11.5874	4.19342	0.0338444	TRUE
TRINITY_DN309010_c0_g1_i1165593	Hypothetical predicted protein	-	-3.88988	0	2.44283	0.0401479	TRUE
TRINITY_DN3092_c0_g1_i3165701	PAT complex subunit Asterix	WDR83OS	1.67292	358.665	112.452	4.19444e-10	TRUE
TRINITY_DN3093_c0_g1_i5165768	Hypothetical predicted protein	-	1.19902	25.3247	11.0583	0.0134954	TRUE
TRINITY_DN3093_c0_g1_i6165769	39S ribosomal protein L19, mitochondrial	MRPL19	2.18872	22.3094	4.89604	0.00104719	TRUE
TRINITY_DN309780_c0_g1_i12165922	von Willebrand factor A domain-containing protein 2	VWA2	4.80182	5.39113	0	0.00956773	TRUE
TRINITY_DN31025_c0_g2_i1166154	Myosin-2	MYH2	2.45542	8.64204	1.58281	0.00850425	TRUE
TRINITY_DN31026_c0_g1_i3166156	Hypothetical predicted protein	-	4.33617	3.90518	0	0.0473369	TRUE
TRINITY_DN31048_c0_g2_i1166253	Thioredoxin reductase 1, cytoplasmic	TXNRD1	-2.28849	1.79458	8.77096	0.013937	TRUE
TRINITY_DN31057_c0_g1_i1166293	Transcription factor HES-1	HES1	-4.08327	0	2.79331	0.0210436	TRUE
TRINITY_DN31069_c2_g1_i1166350	Multifunctional protein ADE2	PAICS	4.51409	63.2929	2.76292	0.00388678	TRUE
TRINITY_DN3107_c3_g1_i1166396	Apoptosis inhibitor 1	CAAP1	2.32275	7.88028	1.5642	0.040592	TRUE
TRINITY_DN311174_c1_g1_i2166586	Hypothetical predicted protein	-	4.71138	5.06029	0	0.0219309	TRUE
TRINITY_DN3114_c0_g1_i2166707	MYG1 exonuclease	MYG1	1.32926	35.9831	14.3233	0.0131778	TRUE
TRINITY_DN31147_c1_g2_i2166688	Hypothetical predicted protein	-	5.67302	9.85862	0	0.0141909	TRUE
TRINITY_DN3117_c0_g1_i2166848	BRO1 domain-containing protein BROX	BROX	1.70311	27.8366	8.52522	0.0310916	TRUE
TRINITY_DN3121_c0_g1_i3166982	Runt-related transcription factor 1	RUNX1	3.78753	48.8956	3.54703	0.0304741	TRUE
TRINITY_DN3122_c0_g1_i2167006	Hypothetical predicted protein	-	-2.33714	10.6361	53.887	0.00056744	TRUE
TRINITY_DN31258_c0_g1_i1167129	Cornifelin homolog	CNFN	-2.20752	3.82786	17.8494	0.0012256	TRUE
TRINITY_DN3129_c0_g1_i3167328	Hypothetical predicted protein	-	-4.87979	1.47855	43.7538	0.000162447	TRUE
TRINITY_DN3130_c1_g1_i1167349	Hypothetical predicted protein	-	-4.47973	0.308625	7.16728	0.00904031	TRUE
TRINITY_DN3131_c0_g2_i12167380	COP9 signalosome complex subunit 8	COPS8	1.13072	87.8383	40.1034	0.0256448	TRUE
TRINITY_DN3131_c0_g2_i2167382	COP9 signalosome complex subunit 8	COPS8	0.849428	88.8468	49.3305	0.00341198	TRUE
TRINITY_DN3135_c0_g1_i10167555	Hypothetical predicted protein	-	1.2108	25.0944	10.8355	0.00837214	TRUE
TRINITY_DN31382_c0_g1_i4167659	Ribonuclease P protein subunit p40	RPP40	2.90696	10.4292	1.38146	0.0228633	TRUE
TRINITY_DN31387_c0_g1_i1167694	Hypothetical predicted protein	-	-3.67075	0	2.10227	0.0500764	TRUE
TRINITY_DN314_c0_g1_i2168109	Serine/threonine-protein kinase pim-1	PIM1	3.74364	138.013	10.3023	0.00605074	TRUE
TRINITY_DN314_c0_g1_i4168111	Serine/threonine-protein kinase pim-3	PIM3	2.10009	400.58	93.4594	1.07732e-23	TRUE
TRINITY_DN3145_c30_g1_i1167949	Hypothetical predicted protein	-	12.0903	842.609	0	8.27668e-28	TRUE
TRINITY_DN3148_c10_g1_i2168044	Integrin-linked protein kinase	ILK	-5.70441	0	8.61442	0.000270269	TRUE
TRINITY_DN3148_c4_g1_i2168060	Peroxisomal acyl-coenzyme A oxidase 1	ACOX1	-3.01534	1.48595	12.0715	0.000745843	TRUE
TRINITY_DN3149_c0_g1_i1168104	Ferric-chelate reductase 1	FRRS1	-5.78204	0.287444	17.6826	0.000215642	TRUE
TRINITY_DN31494_c0_g2_i5168077	Hypothetical predicted protein	-	4.71869	5.08888	0	0.0132407	TRUE
TRINITY_DN31496_c1_g1_i10168090	Serrate RNA effector molecule homolog	SRRT	-4.48053	0	3.68697	0.0126124	TRUE
TRINITY_DN314971_c1_g1_i1168093	Hypothetical predicted protein	-	-5.74783	0	8.8744	0.0081435	TRUE
TRINITY_DN3150_c0_g1_i11168142	Cholecystokinin receptor type A	CCKAR	-4.34962	1.7808	36.4939	1.76869e-08	TRUE
TRINITY_DN3150_c0_g1_i6168147	Type-1 angiotensin II receptor	AGTR1	-3.3715	2.67068	27.7324	0.000171421	TRUE
TRINITY_DN3152_c0_g1_i1168209	Protein disulfide-isomerase A3	PDIA3	2.78763	19.4	2.8199	0.00189454	TRUE
TRINITY_DN3153_c0_g1_i14168275	Tissue alpha-L-fucosidase	FUCA1	1.9517	18.9426	4.88045	0.00353865	TRUE
TRINITY_DN31541_c0_g1_i11168290	E3 ubiquitin-protein ligase DZIP3	DZIP3	4.53099	4.46526	0	0.0231689	TRUE
TRINITY_DN3157_c0_g2_i1168424	Hypothetical predicted protein	-	1.76689	106.172	31.1774	0.00649337	TRUE
TRINITY_DN3160_c0_g1_i12168566	Zinc finger CCCH domain-containing protein 15	ZC3H15	-1.02054	10.4091	21.173	0.0425244	TRUE
TRINITY_DN3160_c0_g1_i5168569	Zinc finger CCCH domain-containing protein 15	ZC3H15	-1.47041	5.35514	14.8884	0.0171457	TRUE
TRINITY_DN3161_c0_g2_i2168592	Inorganic pyrophosphatase	PPA1	1.14891	22.0611	9.93866	0.0416244	TRUE
TRINITY_DN3161_c1_g1_i1168594	Inorganic pyrophosphatase	PPA1	1.37645	33.9921	13.0798	0.00424143	TRUE
TRINITY_DN316151_c0_g3_i2168579	Hypothetical predicted protein	-	2.94885	92.752	11.9958	6.31996e-05	TRUE
TRINITY_DN3162_c0_g1_i3168627	Proline--tRNA ligase, mitochondrial	PARS2	1.1268	21.7323	9.95221	0.0325446	TRUE
TRINITY_DN316235_c0_g1_i2168610	Hypothetical predicted protein	-	4.38677	5.63518	0.176851	0.00869774	TRUE
TRINITY_DN3163_c0_g1_i17168676	Hypothetical predicted protein	-	-2.77441	4.22862	28.7456	7.80077e-06	TRUE
TRINITY_DN31632_c0_g1_i1168642	Hypothetical predicted protein	-	4.62672	4.77285	0	0.0275626	TRUE
TRINITY_DN3164_c0_g1_i6168751	Hypothetical predicted protein	-	2.28334	17.0622	3.51143	0.000365073	TRUE
TRINITY_DN31650_c0_g1_i1168756	Lateral signaling target protein 2 homolog	ZFYVE28	2.07097	8.07559	1.91315	0.0189849	TRUE
TRINITY_DN31653_c0_g1_i3168770	Hypothetical predicted protein	-	-4.17168	0	2.97224	0.0248626	TRUE
TRINITY_DN317140_c0_g1_i5168955	Hypothetical predicted protein	-	-4.09064	0	2.81485	0.0486217	TRUE
TRINITY_DN3173_c0_g1_i2169061	ADP-ribosylation factor 1	ARF1	-4.1716	0	2.97137	0.0167232	FALSE
TRINITY_DN317355_c0_g1_i11169047	Hypothetical predicted protein	-	-6.84241	2.40976	276.161	2.86444e-05	TRUE
TRINITY_DN31739_c0_g2_i4169055	Hypothetical predicted protein	-	2.43763	5.66376	1.03687	0.0397249	TRUE
TRINITY_DN3174_c0_g1_i1169094	Nuclear transport factor 2	NUTF2	1.10032	100.035	46.6613	0.043607	TRUE
TRINITY_DN31744_c2_g2_i1169080	Vesicular glutamate transporter 1	SLC17A7	-6.34644	0	13.423	0.00638224	TRUE
TRINITY_DN3177_c0_g1_i5169226	CST complex subunit TEN1-like	TEN1	4.88387	20.536	0.685213	0.000100139	TRUE
TRINITY_DN3178_c0_g1_i2169254	Chromatin modification-related protein EAF7	EAF7	1.16761	21.237	9.45501	0.0375733	TRUE
TRINITY_DN3184_c0_g1_i7169420	U3 small nucleolar ribonucleoprotein protein IMP4	IMP4	1.71171	69.2298	21.138	0.000727809	TRUE
TRINITY_DN3185_c0_g1_i4169446	Cleft lip and palate transmembrane protein 1-like protein	CLPTM1	2.39291	11.9882	2.28823	0.0204734	TRUE
TRINITY_DN3192_c0_g4_i2169667	NADH dehydrogenase [ubiquinone] flavoprotein 3, mitochondrial	NDUFV3	2.24588	719.86	151.737	1.60628e-16	TRUE
TRINITY_DN3194_c0_g1_i7169757	CLOCK-interacting pacemaker	CIPC	-3.50914	0.897288	10.2269	0.00706456	TRUE
TRINITY_DN3194_c3_g1_i3169767	Prolyl 4-hydroxylase subunit alpha-3	P4HA3	3.18792	11.1353	1.2157	0.0109347	TRUE
TRINITY_DN319550_c0_g1_i7169787	Hypothetical predicted protein	-	3.56807	4.45785	0.354843	0.0231689	TRUE
TRINITY_DN31956_c0_g1_i3169791	Hypothetical predicted protein	-	5.22403	7.226	0	0.00701005	TRUE
TRINITY_DN31990_c0_g2_i1169947	Hypothetical predicted protein	-	-4.27339	0	3.20176	0.0457141	TRUE
TRINITY_DN32_c0_g1_i4173392	Hypothetical predicted protein	-	-7.05791	36.7559	4895.49	1.13497e-21	TRUE
TRINITY_DN320_c0_g2_i1170339	Protein-glutamine gamma-glutamyltransferase K	TGM1	-4.00703	28.1271	452.009	9.97525e-05	TRUE
TRINITY_DN32002_c0_g1_i3170016	Hypothetical predicted protein	-	4.2151	3.58915	0	0.0500794	TRUE
TRINITY_DN3203_c0_g1_i1170105	GDP-mannose 4,6-dehydratase	GMDS	1.81366	40.0826	11.3978	0.000405012	TRUE
TRINITY_DN3206_c0_g1_i4170193	Ribosome biogenesis protein WDR12 homolog	CG6724	1.38756	30.6258	11.7161	0.00375645	TRUE
TRINITY_DN32092_c0_g2_i3170291	Hypothetical predicted protein	-	3.97892	5.92366	0.356861	0.00736789	TRUE
TRINITY_DN321_c0_g2_i1170747	Alpha-2-macroglobulin-like protein 1	A2ML1	-3.64363	7.48796	93.4656	1.22419e-14	TRUE
TRINITY_DN32121_c0_g1_i2170432	Hypothetical predicted protein	-	8.8451	88.8565	0	6.71274e-15	TRUE
TRINITY_DN3216_c0_g1_i6170632	Insulin-like growth factor-binding protein complex acid labile subunit	IGFALS	-3.71891	2.39805	31.5022	2.1256e-07	TRUE
TRINITY_DN3218_c0_g1_i17170700	B-cell linker protein	BLNK	-5.40224	0	6.97345	0.00543252	TRUE
TRINITY_DN3221_c0_g1_i1170796	alpha-N-acetylgalactosaminidase	NAGA	1.96764	35.5734	9.0794	0.0158141	TRUE
TRINITY_DN3221_c0_g2_i1170800	alpha-N-acetylgalactosaminidase	NAGA	3.92359	37.1091	2.4397	0.000213568	TRUE
TRINITY_DN3223_c0_g1_i3170860	Hypothetical predicted protein	-	1.55163	98.5679	33.6143	0.0391347	TRUE
TRINITY_DN32241_c0_g1_i1170867	Hypothetical predicted protein	-	-6.32768	0	13.2612	0.000748126	TRUE
TRINITY_DN3225_c0_g2_i4170935	Histidine triad nucleotide-binding protein 1	HINT1	1.15663	35.8588	16.0776	0.0161235	TRUE
TRINITY_DN3225_c0_g2_i5170936	Histidine triad nucleotide-binding protein 1	HINT1	6.46186	17.0326	0	1.17672e-06	TRUE
TRINITY_DN3227_c0_g2_i1171031	NADH dehydrogenase [ubiquinone] iron-sulfur protein 3, mitochondrial	NDUFS3	0.881222	60.9515	33.0582	0.0217447	TRUE
TRINITY_DN3230_c0_g1_i11171120	Hypothetical predicted protein	-	8.4351	66.8688	0	1.64418e-12	TRUE
TRINITY_DN3230_c1_g1_i1171123	Kinesin-like protein KIFC1	KIFC1	4.79653	5.36892	0	0.0126771	TRUE
TRINITY_DN324_c0_g1_i1171800	Hypothetical predicted protein	-	10.9848	391.594	0	3.20638e-15	TRUE
TRINITY_DN324_c0_g1_i3171801	Hypothetical predicted protein	-	8.04295	50.9702	0	5.64862e-13	TRUE
TRINITY_DN3244_c0_g1_i1171606	60S ribosomal protein L23a	RPL23A	0.878336	2314.69	1259.19	0.0269016	TRUE
TRINITY_DN3245_c0_g1_i1171642	Ubiquitin-conjugating enzyme E2 variant 2	UBE2V2	-1.42191	31.3966	84.1406	5.21571e-07	TRUE
TRINITY_DN32459_c0_g3_i1171640	Hypothetical predicted protein	-	4.52241	4.43667	0	0.0437749	TRUE
TRINITY_DN3247_c0_g1_i1171726	acyl-CoA synthetase family member 2, mitochondrial	-	-6.27644	0	12.792	4.34454e-05	TRUE
TRINITY_DN3247_c0_g1_i6171727	Medium-chain acyl-CoA ligase ACSF2, mitochondrial	ACSF2	-6.27556	0	12.7816	5.97283e-05	TRUE
TRINITY_DN32476_c0_g1_i6171703	Transcription intermediary factor 1-beta	TRIM28	4.16041	4.83002	0.17682	0.0153059	TRUE
TRINITY_DN3249_c0_g2_i1171799	Cysteine dioxygenase type 1	CDO1	2.67483	26.8244	4.19423	0.00856942	TRUE
TRINITY_DN32543_c0_g1_i3171944	Arginine-glutamic acid dipeptide repeats protein	RERE	-2.07128	1.79458	7.55012	0.025822	TRUE
TRINITY_DN3256_c0_g1_i1172020	Glutamate carboxypeptidase 2	FOLH1	-4.12316	1.19851	20.8432	6.20677e-06	TRUE
TRINITY_DN3256_c0_g2_i1172021	Glutamate carboxypeptidase 2	FOLH1	-4.27246	1.78717	34.6366	5.65172e-09	TRUE
TRINITY_DN32599_c0_g2_i2172112	Talin-1	TLN1	5.64634	9.67213	0	0.0206031	TRUE
TRINITY_DN32643_c0_g1_i2172267	Serine/threonine-protein phosphatase 2A 56 kDa regulatory subunit gamma isoform	PPP2R5C	4.71894	5.08991	0	0.00133849	TRUE
TRINITY_DN32658_c0_g1_i2172345	Excitatory amino acid transporter 3	SLC1A1	-3.92804	0.287444	4.88527	0.0150341	TRUE
TRINITY_DN3268_c0_g1_i1172442	Hypothetical predicted protein	-	-0.950994	41.5034	80.241	0.0205012	TRUE
TRINITY_DN327_c0_g1_i1172769	Hypothetical predicted protein	-	-4.95272	12.4111	383.736	0.00173872	TRUE
TRINITY_DN32737_c0_g1_i1172563	Mediator of RNA polymerase II transcription subunit 29	MED29	1.37343	43.4637	16.7831	3.64985e-09	TRUE
TRINITY_DN32752_c0_g1_i3172614	Biogenesis of lysosome-related organelles complex 1 subunit 5	BLOC1S5	-2.27505	2.0958	10.1201	0.00093951	TRUE
TRINITY_DN3278_c0_g3_i1172731	Coactosin-like protein	COTL1	-2.0082	5.05392	20.3907	0.0125524	TRUE
TRINITY_DN3283_c0_g3_i2172897	PAN2-PAN3 deadenylation complex catalytic subunit PAN2	PAN2	4.86381	5.6214	0	0.0113821	TRUE
TRINITY_DN3284_c0_g1_i1172916	crooked neck-like protein 1	CRNKL1	1.52746	21.113	7.31589	0.0158773	TRUE
TRINITY_DN329065_c0_g2_i1173064	lysophospholipase-like protein 1	LYPLAL1	1.86577	17.8579	4.90776	0.00855133	TRUE
TRINITY_DN3291_c0_g2_i1173091	5'-3' exonuclease PLD3	PLD3	4.25219	10.0433	0.533712	0.00936877	TRUE
TRINITY_DN32970_c0_g1_i1173295	Coiled-coil domain-containing protein 86	CCDC86	1.99713	55.6975	13.949	0.0102712	TRUE
TRINITY_DN3304_c0_g1_i1173554	Serine/threonine-protein kinase PAK 3	PAK3	-1.49087	5.9872	16.8154	0.0039061	FALSE
TRINITY_DN33101_c0_g1_i1173714	Hypothetical predicted protein	-	4.80182	5.39113	0	0.0128336	TRUE
TRINITY_DN33103_c0_g1_i1173721	NADPH-dependent aldehyde reductase ARI1	ARI1	-2.94294	13.1877	101.306	0.00956773	TRUE
TRINITY_DN33137_c0_g2_i1173827	Hypothetical predicted protein	-	3.78393	7.27147	0.531694	4.15204e-11	TRUE
TRINITY_DN33145_c0_g1_i16173880	Hypothetical predicted protein	-	3.3529	3.83423	0.342607	0.0143186	TRUE
TRINITY_DN33156_c0_g1_i3173936	Hypothetical predicted protein	-	4.62703	4.77388	0	0.0501193	TRUE
TRINITY_DN3320_c0_g1_i2174110	Signal recognition particle 14 kDa protein	SRP14	1.44023	78.3927	28.9115	0.0160261	TRUE
TRINITY_DN3322_c3_g1_i10174185	Glucosidase 2 subunit beta	PRKCSH	2.02898	8.56472	2.11058	0.00346968	TRUE
TRINITY_DN3322_c3_g1_i2174186	Glucosidase 2 subunit beta	PRKCSH	1.79938	11.5302	3.31912	0.0476696	TRUE
TRINITY_DN3324_c0_g3_i1174262	DNA-directed RNA polymerase II subunit RPB9	RPB9	1.62018	81.6849	26.5877	0.0231936	TRUE
TRINITY_DN33263_c0_g1_i2174307	MICAL-like protein 2	MICALL2	-2.60424	5.98824	36.3844	2.80189e-05	TRUE
TRINITY_DN33284_c0_g1_i4174399	Basement membrane-specific heparan sulfate proteoglycan core protein	HSPG2	3.36339	3.86919	0.342607	0.000515711	TRUE
TRINITY_DN3331_c0_g1_i5174512	Transcription initiation factor TFIID subunit 6	TAF6	1.86745	32.5836	8.93477	0.0356275	TRUE
TRINITY_DN33311_c0_g1_i7174473	Hypothetical predicted protein	-	4.72986	5.13228	0	0.000458007	TRUE
TRINITY_DN33323_c0_g2_i1174536	Hypothetical predicted protein	-	-5.91077	0	9.91752	0.0227428	TRUE
TRINITY_DN3339_c0_g1_i11174819	Hypothetical predicted protein	-	-5.7093	0.308625	16.8207	0.000620383	TRUE
TRINITY_DN33405_c0_g1_i4174849	Hypothetical predicted protein	-	7.41683	33.0281	0	8.51871e-05	TRUE
TRINITY_DN3341_c2_g1_i5174907	Transcription factor kayak	kay	-4.10824	40.2001	692.731	1.35365e-05	TRUE
TRINITY_DN33459_c0_g1_i1175105	Hypothetical predicted protein	-	-8.70554	0.301219	134.156	3.09912e-05	TRUE
TRINITY_DN33480_c0_g1_i1175168	Tropomyosin	-	-3.98377	0.308625	5.09115	1.36801e-06	TRUE
TRINITY_DN33487_c0_g1_i1175188	Hypothetical predicted protein	-	5.16674	6.947	0	0.0176647	TRUE
TRINITY_DN3349_c2_g2_i1175278	Hypothetical predicted protein	-	-1.35883	253.534	650.07	0.00598191	TRUE
TRINITY_DN33519_c0_g1_i1175334	ADP-ribose glycohydrolase MACROD2	MACROD2	-4.24555	0	3.12244	0.00424143	TRUE
TRINITY_DN3353_c0_g1_i1175383	Hypothetical predicted protein	-	7.87029	63.087	0.18001	0.0368081	TRUE
TRINITY_DN3353_c0_g1_i3175386	Hypothetical predicted protein	-	6.86047	22.4645	0	6.80841e-10	TRUE
TRINITY_DN3353_c0_g4_i1175391	THAP domain-containing protein 1	THAP1	8.32356	61.8965	0	3.64066e-05	TRUE
TRINITY_DN335321_c4_g1_i1175363	Cholecystokinin receptor type A	CCKAR	-5.35809	0.889882	36.7622	1.60419e-11	TRUE
TRINITY_DN33543_c0_g1_i1175411	Hypothetical predicted protein	-	5.1374	6.79769	0	5.06171e-07	TRUE
TRINITY_DN3358_c0_g1_i3175533	60 kDa SS-A/Ro ribonucleoprotein	RO60	-5.69069	0.308625	16.5918	0.0363301	TRUE
TRINITY_DN336_c0_g2_i2175890	Hypothetical predicted protein	-	-7.40899	0.602439	101.854	0.000473624	TRUE
TRINITY_DN33631_c3_g1_i1175661	Hypothetical predicted protein	-	2.22889	80.9548	17.2413	1.73719e-06	TRUE
TRINITY_DN33633_c0_g1_i10175672	Hypothetical predicted protein	-	2.83093	7.47212	1.05112	5.29083e-06	TRUE
TRINITY_DN3365_c0_g1_i1175781	Isoleucine--tRNA ligase	IARS1	1.23367	11.9246	5.07878	0.00532331	TRUE
TRINITY_DN33664_c0_g1_i1175796	Hypothetical predicted protein	-	-4.33367	0	3.32692	0.0490601	TRUE
TRINITY_DN33674_c1_g1_i1175835	Hypothetical predicted protein	-	-5.36883	0	6.81466	0.0207051	TRUE
TRINITY_DN337_c0_g1_i3176151	Hypothetical predicted protein	-	0.793032	187.925	108.441	0.00121408	TRUE
TRINITY_DN3371_c0_g1_i2175966	HEAT repeat-containing protein 1	HEATR1	2.44866	8.57212	1.57374	0.0126746	TRUE
TRINITY_DN33746_c0_g3_i2176033	Hypothetical predicted protein	-	-6.25211	0	12.5697	0.0174943	TRUE
TRINITY_DN3375_c0_g2_i3176055	THO complex subunit 3	THOC3	1.59803	33.8376	11.1822	7.38825e-05	TRUE
TRINITY_DN33769_c0_g1_i1176062	Tissue alpha-L-fucosidase	FUCA1	2.33	32.5237	6.45628	0.00891906	TRUE
TRINITY_DN33771_c0_g1_i3176071	Hypothetical predicted protein	-	3.27769	5.08251	0.519426	0.00056744	TRUE
TRINITY_DN3379_c0_g1_i1176147	EEF1A lysine methyltransferase 1	EEF1AKMT1	1.83001	20.4873	5.76669	0.0214037	TRUE
TRINITY_DN33835_c0_g1_i6176251	Hypothetical predicted protein	-	4.78036	10.3307	0.342607	0.00276855	TRUE
TRINITY_DN3389_c0_g1_i4176419	Carboxylesterase 5A	CES5A	-2.8449	9.03109	64.7235	0.00230739	TRUE
TRINITY_DN3389_c0_g1_i8176421	Carboxylesterase 5A	CES5A	-2.14662	12.1422	53.9312	3.99308e-06	TRUE
TRINITY_DN33902_c0_g1_i3176432	Hypothetical predicted protein	-	5.23413	7.27887	0	1.37279e-05	TRUE
TRINITY_DN3394_c0_g1_i1176563	AKT-interacting protein	AKTIP	1.42911	23.547	8.75749	0.0170025	TRUE
TRINITY_DN3394_c1_g2_i12176566	Hypothetical predicted protein	-	1.44283	18.0379	6.61256	0.00192741	TRUE
TRINITY_DN3394_c1_g3_i2176568	Hypothetical predicted protein	-	4.25359	5.15346	0.17682	0.0456707	TRUE
TRINITY_DN3395_c1_g1_i4176589	Protein hunchback	hb	2.03299	35.1711	8.59577	0.0194547	TRUE
TRINITY_DN33961_c0_g3_i1176596	Hypothetical predicted protein	-	3.98896	8.30482	0.519426	6.11045e-05	TRUE
TRINITY_DN3399_c0_g1_i2176704	Cleavage and polyadenylation specificity factor subunit 4	CPSF4	3.84546	20.0035	1.38784	0.00744792	TRUE
TRINITY_DN3399_c0_g1_i3176705	Cleavage and polyadenylation specificity factor subunit 4	CPSF4	1.2766	35.1727	14.5325	0.0241356	TRUE
TRINITY_DN33993_c0_g1_i1176690	Hypothetical predicted protein	-	3.17371	4.73893	0.531694	0.00251896	TRUE
TRINITY_DN34000_c0_g1_i1176728	Hypothetical predicted protein	-	2.97985	8.27727	1.05311	0.0343876	TRUE
TRINITY_DN34016_c1_g2_i1176768	Hypothetical predicted protein	-	3.73122	25.3829	1.90089	0.0205295	TRUE
TRINITY_DN3404_c0_g1_i3176833	Ribose-phosphate pyrophosphokinase 2	PRPS2	2.92348	34.3959	4.52057	0.00112707	TRUE
TRINITY_DN34054_c0_g1_i2176849	Hypothetical predicted protein	-	-4.83596	0.287444	9.16808	5.8859e-05	TRUE
TRINITY_DN34080_c0_g1_i2176915	Hypothetical predicted protein	-	4.64264	4.83106	0	0.0193145	TRUE
TRINITY_DN3413_c0_g1_i1177087	Hypothetical predicted protein	-	-6.04219	0.301219	21.1845	0.0335967	TRUE
TRINITY_DN34146_c0_g1_i2177103	Dipeptidyl peptidase 4	DPP4	-4.17258	0	2.97534	0.00119287	TRUE
TRINITY_DN34146_c0_g1_i5177106	Dipeptidyl peptidase 4	DPP4	-3.88977	0	2.44166	0.0202032	TRUE
TRINITY_DN3415_c0_g2_i1177158	Melanoma-associated antigen D1	MAGED1	2.26297	30.0626	6.253	0.0336853	TRUE
TRINITY_DN34202_c0_g1_i3177342	Hypothetical predicted protein	-	-5.67507	0	8.44271	0.0141384	TRUE
TRINITY_DN34209_c0_g1_i4177359	Neuroglobin	NGB	-4.67748	0	4.23342	0.000287568	TRUE
TRINITY_DN34268_c0_g1_i17177549	Hypothetical predicted protein	-	-4.78984	0	4.5729	0.00755107	TRUE
TRINITY_DN34343_c0_g1_i5177783	Pyruvate kinase PKM	PKM	2.64702	9.81403	1.56147	0.00434368	TRUE
TRINITY_DN34352_c0_g1_i10177809	Hypothetical predicted protein	-	-4.67718	0	4.22677	0.043267	TRUE
TRINITY_DN3441_c3_g1_i3178067	Alpha-ketoglutarate-dependent dioxygenase alkB	alkB	1.21111	12.5546	5.4182	0.0157363	TRUE
TRINITY_DN34433_c3_g1_i1178120	Hypothetical predicted protein	-	-4.70495	0.308625	8.37307	0.0452656	TRUE
TRINITY_DN3449_c0_g1_i4178352	Hypothetical predicted protein	-	-3.64744	0.897288	11.2562	0.00369735	TRUE
TRINITY_DN3451_c0_g3_i1178413	39S ribosomal protein L46, mitochondrial	MRPL46	-1.83964	3.00049	10.732	0.00163838	TRUE
TRINITY_DN3452_c0_g2_i1178443	A disintegrin and metalloproteinase with thrombospondin motifs 1	ADAMTS1	9.02402	452.813	0.855652	0.0307505	TRUE
TRINITY_DN3453_c0_g1_i4178469	Hypothetical predicted protein	-	1.31357	19.1083	7.68106	1.08424e-19	TRUE
TRINITY_DN3454_c0_g1_i1178497	UDP-glucose 6-dehydrogenase	UGDH	1.61943	31.1402	10.1477	0.0292621	TRUE
TRINITY_DN345576_c0_g1_i1178520	Hypothetical predicted protein	-	2.45338	8.60071	1.57052	0.00316414	TRUE
TRINITY_DN34588_c0_g1_i1178638	Valine--tRNA ligase, mitochondrial	VAS1	4.6902	9.70071	0.351653	0.0140163	TRUE
TRINITY_DN34588_c0_g1_i7178642	Valine--tRNA ligase, mitochondrial	VAS1	3.96533	5.86648	0.342607	0.0031409	TRUE
TRINITY_DN34607_c0_g1_i1178714	leucine-rich repeat-containing protein 20-like	LRRC20	2.59471	11.6086	1.92223	0.0323937	TRUE
TRINITY_DN34612_c0_g1_i3178720	Thymocyte nuclear protein 1	THYN1	2.96752	13.6737	1.75059	0.000836304	TRUE
TRINITY_DN3462_c0_g1_i3178748	Switch-associated protein 70	SWAP70	-3.53381	2.06084	24.1585	0.000858349	TRUE
TRINITY_DN346633_c0_g1_i2178820	Hypothetical predicted protein	-	2.55778	13.4095	2.28154	2.43709e-06	TRUE
TRINITY_DN346633_c0_g1_i5178821	Hypothetical predicted protein	-	-2.36815	2.97931	15.4237	0.0235475	TRUE
TRINITY_DN34733_c0_g1_i3179053	Hypothetical predicted protein	-	-4.96498	0.596068	18.6629	0.00117348	TRUE
TRINITY_DN34823_c0_g2_i8179351	Hypothetical predicted protein	-	3.47497	4.18522	0.339416	0.0013753	TRUE
TRINITY_DN34843_c0_g2_i1179441	Charged multivesicular body protein 2a	CHMP2A	-5.00837	0.287444	10.3475	0.0246862	FALSE
TRINITY_DN34850_c1_g1_i2179456	Small ubiquitin-related modifier 2	SUMO2	1.0884	743.117	349.512	0.00203239	TRUE
TRINITY_DN3488_c0_g1_i1179589	Eukaryotic translation initiation factor 6	EIF6	1.09013	54.6583	25.6561	0.000166308	TRUE
TRINITY_DN34899_c0_g2_i2179610	Zinc finger protein 227	ZNF227	3.51239	6.01475	0.531663	0.0100812	TRUE
TRINITY_DN349_c1_g1_i2179925	Far upstream element-binding protein 2	KHSRP	1.05341	225.653	108.701	0.0121073	TRUE
TRINITY_DN3490_c0_g2_i1179660	Surfeit locus protein 2	SURF2	2.19987	25.6455	5.57179	0.0411327	TRUE
TRINITY_DN34940_c0_g1_i6179734	Hypothetical predicted protein	-	1.81068	13.4657	3.82308	0.0302994	TRUE
TRINITY_DN3496_c0_g1_i10179823	Parkinson disease protein 7 homolog	Park7	1.17087	60.5757	26.8989	0.0193418	TRUE
TRINITY_DN3496_c0_g1_i5179825	Parkinson disease protein 7 homolog	Park7	5.58863	9.30268	0	0.0155048	TRUE
TRINITY_DN3497_c1_g1_i1179862	Serine/threonine-protein kinase 10	STK10	-2.68795	3.58915	23.1218	0.000244931	TRUE
TRINITY_DN3506_c0_g1_i1180166	BTB/POZ domain-containing protein KCTD7	KCTD7	-2.01372	7.29161	29.2369	7.50682e-06	TRUE
TRINITY_DN3506_c0_g1_i1180167	Hypothetical predicted protein	-	-4.67561	0	4.22713	0.00127724	TRUE
TRINITY_DN35070_c0_g1_i5180177	Hypothetical predicted protein	-	3.58778	4.53621	0.339416	0.00598191	TRUE
TRINITY_DN3511_c3_g1_i1180297	Calponin-3	CNN3	-1.3931	11.6796	30.6468	0.0288848	TRUE
TRINITY_DN35144_c1_g1_i3180370	ER membrane protein complex subunit 2	EMC2	-4.33233	0.897288	18.0694	0.00124892	TRUE
TRINITY_DN35168_c0_g2_i1180416	Calcium/calmodulin-dependent protein kinase kinase 2	CAMKK2	-2.92502	0.897288	6.79845	0.000852793	TRUE
TRINITY_DN3517_c0_g1_i10180444	Prostaglandin E2 receptor EP4 subtype	PTGER4	-6.06679	0	11.0644	0.0176657	TRUE
TRINITY_DN35173_c0_g1_i2180431	F-BAR domain only protein 2	FCHO2	-3.1784	1.80198	16.2522	0.000332485	TRUE
TRINITY_DN35192_c0_g1_i2180484	Hypothetical predicted protein	-	-3.82062	0.308625	4.5373	0.000776706	TRUE
TRINITY_DN35267_c0_g1_i2180696	Hypothetical predicted protein	-	2.49744	66.3839	11.7656	0.0412874	TRUE
TRINITY_DN3530_c0_g1_i1180815	Transcription initiation factor TFIID subunit 9	TAF9	1.41317	49.9157	18.7176	1.23376e-05	TRUE
TRINITY_DN3530_c0_g2_i1180816	Transcription initiation factor TFIID subunit 9	TAF9	1.5116	35.4182	12.3967	0.000325045	TRUE
TRINITY_DN35328_c2_g1_i1180889	Hypothetical predicted protein	-	5.53704	8.97288	0	0.000709944	TRUE
TRINITY_DN3537_c0_g1_i2181112	Cholecystokinin receptor type A	CCKAR	-5.15842	1.50076	53.4622	0.000236663	TRUE
TRINITY_DN3540_c0_g1_i15181185	Eukaryotic translation initiation factor 3 subunit A	EIF3A	7.40665	32.782	0	3.68849e-06	TRUE
TRINITY_DN35404_c0_g1_i10181166	Hypothetical predicted protein	-	2.80601	12.2036	1.74148	2.05644e-09	TRUE
TRINITY_DN35407_c0_g1_i5181177	Hypothetical predicted protein	-	4.35097	17.8228	0.871111	0.007109	TRUE
TRINITY_DN35447_c0_g1_i2181369	Transforming acidic coiled-coil-containing protein 3	TACC3	4.4346	4.17781	0	6.71637e-05	TRUE
TRINITY_DN3545_c0_g1_i1181394	ATP-dependent DNA helicase II subunit 1	-	1.36582	31.1128	12.0984	0.0291769	TRUE
TRINITY_DN355_c0_g1_i2181969	Hypothetical predicted protein	-	-9.40525	0.889882	605.38	0.0168134	TRUE
TRINITY_DN355_c0_g1_i3181970	Hypothetical predicted protein	-	-8.5829	7.69444	2944.87	6.17663e-09	TRUE
TRINITY_DN3550_c0_g1_i10181586	cathepsin F	CTSF	3.19817	28.8096	3.1324	1.46532e-08	TRUE
TRINITY_DN3550_c0_g1_i11181587	Cathepsin F	CTSF	3.20465	17.7706	1.92422	0.00334488	TRUE
TRINITY_DN3550_c0_g1_i2181589	cathepsin F	CTSF	5.0411	22.9251	0.685213	3.85114e-05	TRUE
TRINITY_DN3550_c0_g1_i7181591	Cathepsin L	CTSL	4.44104	4.199	0	4.54649e-05	TRUE
TRINITY_DN3551_c0_g1_i5181639	Tubulin gamma-1 chain	TUBG1	2.71331	14.9315	2.28339	0.0294682	TRUE
TRINITY_DN3552_c0_g2_i1181662	tRNA selenocysteine 1-associated protein 1	TRNAU1AP	0.95058	28.0186	14.4942	0.000268448	TRUE
TRINITY_DN35552_c0_g1_i3181789	Transposon Ty3-I Gag-Pol polyprotein	TY3B-I	4.52649	4.45045	0	0.0497166	TRUE
TRINITY_DN3561_c0_g1_i11182035	Regulator of G-protein signaling 12	RGS12	-4.79296	0	4.57833	0.0438737	TRUE
TRINITY_DN3561_c0_g1_i2182036	Hypothetical predicted protein	-	-3.71389	0.897288	11.7799	0.018703	TRUE
TRINITY_DN3561_c0_g1_i8182042	Hypothetical predicted protein	-	-2.50364	3.58915	20.3626	0.00236838	TRUE
TRINITY_DN3561_c0_g1_i9182043	Hypothetical predicted protein	-	-3.86112	1.20591	17.4322	0.00012878	TRUE
TRINITY_DN35612_c3_g1_i2182018	Glucose-6-phosphate 1-dehydrogenase	G6PD	-1.99981	7.46678	29.858	0.000561422	TRUE
TRINITY_DN35628_c0_g2_i1182084	KRR1 small subunit processome component homolog	KRR1	1.57492	44.8294	15.0476	0.000987529	TRUE
TRINITY_DN3565_c0_g3_i1182185	Actin, cytoplasmic	-	-6.52584	0.609844	55.2575	8.64072e-05	TRUE
TRINITY_DN356544_c0_g3_i2182165	Hypothetical predicted protein	-	3.92378	5.72094	0.339416	9.53585e-07	TRUE
TRINITY_DN3566_c0_g1_i7182209	Fructose-bisphosphate aldolase A	ALDOA	-2.84463	11.3694	81.4652	0.00867075	TRUE
TRINITY_DN357257_c0_g1_i2182418	Serine/threonine-protein phosphatase 5	PPP5C	1.0883	37.0968	17.4564	0.018366	TRUE
TRINITY_DN3575_c0_g1_i2182530	Hypothetical predicted protein	-	6.70999	39.4006	0.36002	0.0214446	TRUE
TRINITY_DN3575_c0_g2_i1182535	Hypothetical predicted protein	-	-5.59218	0.897288	43.2324	0.000144429	TRUE
TRINITY_DN35753_c1_g3_i1182508	Hypothetical predicted protein	-	4.43081	11.2915	0.51744	1.17482e-07	TRUE
TRINITY_DN3576_c0_g1_i1182566	Hypothetical predicted protein	-	5.26809	7.44353	0	0.000640561	TRUE
TRINITY_DN35807_c0_g2_i1182686	LRP chaperone MESD	MESD	1.16341	26.221	11.7083	0.00261519	TRUE
TRINITY_DN35818_c1_g1_i1182725	Gelsolin	GSN	-5.64786	4.51503	225.623	0.0207879	TRUE
TRINITY_DN358454_c0_g1_i1182812	Hypothetical predicted protein	-	8.41257	65.8339	0	1.0024e-17	TRUE
TRINITY_DN358454_c2_g1_i1182813	Prolow-density lipoprotein receptor-related protein 1	LRP1	6.99265	24.6005	0	4.47111e-10	TRUE
TRINITY_DN35848_c0_g1_i2182823	Hypothetical predicted protein	-	3.64475	6.54624	0.519426	4.76191e-06	TRUE
TRINITY_DN3585_c0_g2_i1182867	5'-AMP-activated protein kinase subunit beta-1	PRKAB1	1.22124	25.7286	11.0409	0.0103573	TRUE
TRINITY_DN35854_c0_g1_i5182846	Sentrin-specific protease 2	SENP2	4.73759	5.16086	0	0.00655164	TRUE
TRINITY_DN3587_c0_g2_i1182935	Sodium- and chloride-dependent glycine transporter 1	SLC6A9	-3.83296	0.897288	12.7803	0.0399333	TRUE
TRINITY_DN3587_c0_g3_i3182939	Sodium-dependent dopamine transporter	SLC6A3	-4.02076	1.80835	29.2512	0.00893858	TRUE
TRINITY_DN3588_c0_g1_i14182986	Hypothetical predicted protein	-	-3.03681	2.72682	22.2138	0.00149298	TRUE
TRINITY_DN3592_c0_g1_i1183109	NF-kappa-B inhibitor-interacting Ras-like protein 2	NKIRAS2	-1.18761	23.9669	54.5772	0.000654433	TRUE
TRINITY_DN35934_c0_g2_i2183130	Glutathione S-transferase	-	-5.11596	0.588663	20.5991	0.00346804	TRUE
TRINITY_DN3594_c1_g1_i1183168	14-3-3 protein zeta/delta	YWHAZ	-0.872875	163.912	300.215	0.00468862	TRUE
TRINITY_DN36_c0_g1_i1186482	Hypothetical predicted protein	-	-7.2095	2.10217	310.393	1.32959e-05	TRUE
TRINITY_DN36004_c0_g1_i1183350	Hypothetical predicted protein	-	5.62811	9.55621	0	6.19073e-15	TRUE
TRINITY_DN3604_c0_g1_i1183519	RNA polymerase II elongation factor ELL2	ELL2	6.87504	22.6889	0	0.000672494	TRUE
TRINITY_DN3605_c0_g1_i1183564	DnaJ homolog subfamily C member 3	DNAJC3	1.55579	38.6019	13.114	0.00516652	TRUE
TRINITY_DN36092_c2_g1_i1183645	DNA-directed RNA polymerase II subunit RPB2	POLR2B	1.48064	45.3218	16.2312	0.0100187	TRUE
TRINITY_DN3611_c0_g1_i4183745	Glutathione peroxidase 1	GPX1	-4.747	2.11061	56.4334	0.00200063	TRUE
TRINITY_DN36134_c0_g1_i15183780	Piwi-like protein 2	PIWIL2	3.0218	5.68495	0.699436	3.18835e-06	TRUE
TRINITY_DN36139_c4_g1_i1183808	Ras-related protein Ral-A	RALA	-1.84781	17.8684	64.398	0.0239667	TRUE
TRINITY_DN361480_c1_g1_i1183836	Hypothetical predicted protein	-	-2.39786	2.1032	11.049	0.00113976	TRUE
TRINITY_DN3617_c0_g1_i3183895	Phytanoyl-CoA dioxygenase domain-containing protein 1	PHYHD1	4.54413	12.282	0.533712	0.00478759	TRUE
TRINITY_DN3618_c1_g1_i4183917	Secernin-2	SCRN2	-2.1936	4.50021	20.5645	0.000399271	TRUE
TRINITY_DN3618_c1_g1_i6183918	Secernin-2	SCRN2	-3.40235	1.19851	12.6612	0.00494967	TRUE
TRINITY_DN36190_c0_g2_i1183924	BRCA2 and CDKN1A-interacting protein	BCCIP	1.46276	42.3265	15.3451	0.00571813	TRUE
TRINITY_DN3620_c0_g1_i12183987	heat shock 70 kDa protein 12A	HSPA12A	-2.57204	1.79458	10.6585	0.00711361	TRUE
TRINITY_DN3623_c0_g1_i2184110	Hypothetical predicted protein	-	-4.41192	2.64313	56.9808	0.00425464	TRUE
TRINITY_DN3624_c2_g1_i1184130	PTB domain-containing engulfment adapter protein 1	GULP1	-2.48654	7.50811	41.9354	3.25061e-11	TRUE
TRINITY_DN3626_c0_g1_i10184218	F-BAR domain only protein 2	FCHO2	-6.07514	0.308625	21.6525	1.07987e-07	TRUE
TRINITY_DN36275_c0_g1_i10184243	Putative nuclease HARBI1	HARBI1	-1.16894	27.1563	61.0991	0.000781213	TRUE
TRINITY_DN36278_c0_g1_i2184254	Hypothetical predicted protein	-	-3.98842	0	2.6133	0.0275208	TRUE
TRINITY_DN3633_c0_g1_i10184452	Matrix metalloproteinase-16	MMP16	-4.1929	0.61725	11.0282	0.029099	TRUE
TRINITY_DN3633_c0_g1_i11184453	Matrix metalloproteinase-24	MMP24	-4.43195	2.13179	45.3537	0.00913167	TRUE
TRINITY_DN3634_c0_g1_i2184483	Integrin beta-1	ITGB1	0.844014	38.9301	21.6596	1.61217e-09	TRUE
TRINITY_DN36353_c1_g1_i1184491	Hypothetical predicted protein	-	8.56062	72.9576	0	0.0407908	TRUE
TRINITY_DN36389_c0_g2_i2184608	Hypothetical predicted protein	-	-1.77025	11.0306	37.672	0.000280875	TRUE
TRINITY_DN3641_c0_g2_i1184723	Hypothetical predicted protein	-	6.7495	20.7864	0	0.00122128	TRUE
TRINITY_DN36438_c0_g1_i1184790	Hypothetical predicted protein	-	5.84433	11.1057	0	4.7402e-05	TRUE
TRINITY_DN36462_c1_g1_i2184879	Monocarboxylate transporter 2	SLC16A2	-4.7412	0	4.42342	0.000197431	TRUE
TRINITY_DN36462_c1_g1_i8184880	Monocarboxylate transporter 12	SLC16A12	-4.99805	0	5.27956	0.0131726	TRUE
TRINITY_DN3648_c0_g2_i2184943	Protein SYS1 homolog	SYS1	0.961536	36.423	18.6965	0.00563008	TRUE
TRINITY_DN36480_c0_g1_i3184929	Hypothetical predicted protein	-	5.99895	12.3646	0	0.012803	TRUE
TRINITY_DN3653_c1_g1_i1185105	cilia- and flagella-associated protein 298	CFAP298	2.54688	11.2004	1.91634	0.000240571	TRUE
TRINITY_DN36620_c0_g1_i1185331	Chitinase-3-like protein 1	CHI3L1	6.82794	217.505	1.8989	0.0176881	TRUE
TRINITY_DN36628_c0_g1_i7185377	Hypothetical predicted protein	-	4.61921	4.7453	0	1.31403e-17	TRUE
TRINITY_DN36672_c0_g2_i3185466	Integrin alpha-3	ITGA3	-5.92846	0	10.0569	0.0246756	TRUE
TRINITY_DN3668_c0_g1_i10185545	Unconventional myosin-X	MYO10	-5.26018	0	6.33214	0.00138955	TRUE
TRINITY_DN367078_c0_g1_i2185594	Hypothetical predicted protein	-	-2.03559	2.08202	8.55682	0.00149232	TRUE
TRINITY_DN3673_c0_g1_i4185670	Zinc finger matrin-type protein 3	ZMAT3	2.73179	10.4525	1.57055	0.0360113	TRUE
TRINITY_DN3673_c0_g1_i8185674	Hypothetical predicted protein	-	2.01323	7.77437	1.92741	0.00120406	TRUE
TRINITY_DN367596_c0_g1_i2185745	Hypothetical predicted protein	-	-3.10923	1.19851	10.3244	0.02143	TRUE
TRINITY_DN3679_c0_g2_i1185875	Hypothetical predicted protein	-	-5.09162	1.80095	61.2987	0.00943681	TRUE
TRINITY_DN3682_c0_g3_i1185975	Histone H1.5	H1-5	1.7169	126.763	38.5381	2.13165e-06	TRUE
TRINITY_DN3687_c0_g1_i3186077	Diphthine--ammonia ligase	DPH6	2.42746	16.8918	3.13911	0.0169146	TRUE
TRINITY_DN36885_c0_g1_i2186102	Hypothetical predicted protein	-	4.05871	11.5568	0.685213	0.00110466	TRUE
TRINITY_DN36923_c0_g2_i1186232	Transcription initiation factor TFIID subunit 10	TAF10	0.606518	194.749	127.919	0.0100009	TRUE
TRINITY_DN3693_c0_g1_i4186274	Cohesin subunit SA-3	STAG3	1.04994	20.292	9.81425	0.0139568	TRUE
TRINITY_DN3694_c0_g1_i2186305	SWI/SNF-related matrix-associated actin-dependent regulator of chromatin subfamily D member 1	SMARCD1	1.26365	46.1301	19.2168	0.0436352	TRUE
TRINITY_DN3700_c0_g1_i1186516	Translation initiation factor IF-2, mitochondrial	MTIF2	-1.82635	4.52243	15.9794	0.00158677	TRUE
TRINITY_DN3701_c4_g2_i1186551	Fibrinogen C domain-containing protein 1	FIBCD1	-10.6771	0	270.121	0.0167174	TRUE
TRINITY_DN3702_c0_g1_i10186576	Lymphoid-specific helicase	HELLS	2.19435	16.0093	3.51338	1.08023e-08	TRUE
TRINITY_DN3702_c0_g1_i5186579	Chromodomain-helicase-DNA-binding protein 8	CHD8	2.9221	39.7983	5.26397	0.0015953	TRUE
TRINITY_DN3705_c0_g1_i4186633	Legumain	LGMN	1.23513	32.0291	13.6096	6.81018e-08	TRUE
TRINITY_DN37100_c0_g1_i10186771	Putative nucleotidyltransferase MAB21L1	MAB21L1	-3.78611	0	2.27707	0.0246903	TRUE
TRINITY_DN37125_c0_g1_i5186844	Polyamine-modulated factor 1-binding protein 1	PMFBP1	4.14918	9.30268	0.522617	0.0378198	TRUE
TRINITY_DN3720_c0_g1_i2187049	Hypothetical predicted protein	-	-5.26484	0.897288	34.4723	0.00232188	TRUE
TRINITY_DN3721_c0_g1_i11187120	BTB/POZ domain-containing protein 3	BTBD3	1.59152	30.1606	10.0061	5.5064e-07	TRUE
TRINITY_DN3728_c0_g1_i2187277	Thioredoxin, mitochondrial	TXN2	7.08873	379.965	2.7899	0.00652504	TRUE
TRINITY_DN3730_c0_g1_i5187382	Notchless protein homolog 1	NLE1	-3.99742	0	2.64025	3.47493e-06	TRUE
TRINITY_DN3731_c0_g1_i1187449	28S ribosomal protein S23, mitochondrial	MRPS23	3.09305	69.8831	8.17839	0.0425534	TRUE
TRINITY_DN37318_c0_g1_i1187432	Gag-Pol polyprotein	gag-pol	3.43988	5.68495	0.516236	6.21774e-06	TRUE
TRINITY_DN37318_c0_g1_i4187435	Retrovirus-related Pol polyprotein from transposon 17.6	-	5.84742	11.1322	0	0.0226287	TRUE
TRINITY_DN37355_c0_g1_i1187544	Hypothetical predicted protein	-	-5.66828	0.308625	16.3354	0.000100193	TRUE
TRINITY_DN3741_c0_g2_i1187778	Hypoxanthine-guanine phosphoribosyltransferase	HPRT1	1.79547	87.3374	25.1695	0.00508124	TRUE
TRINITY_DN3744_c0_g1_i3187886	Nuclear pore complex protein Nup160	NUP160	2.52384	21.9494	3.79926	0.000281537	TRUE
TRINITY_DN3750_c0_g1_i2188016	GDP-L-fucose synthase	GFUS	1.42748	37.5674	13.954	0.02008	TRUE
TRINITY_DN37509_c0_g1_i1188013	Hypothetical predicted protein	-	4.64264	4.83106	0	0.00208446	TRUE
TRINITY_DN37532_c0_g1_i2188098	Hypothetical predicted protein	-	-4.24928	0	3.13071	0.0335967	FALSE
TRINITY_DN3755_c0_g1_i9188197	Caspase activity and apoptosis inhibitor 1	CAAP1	1.63695	14.714	4.72072	0.0224127	TRUE
TRINITY_DN3757_c1_g1_i8188268	Hydroxysteroid dehydrogenase-like protein 2	HSDL2	3.57167	8.32704	0.702627	0.00718712	TRUE
TRINITY_DN3758_c0_g4_i1188303	Hypothetical predicted protein	-	-5.86289	3.61033	209.331	0.0193259	TRUE
TRINITY_DN37616_c0_g1_i6188393	Hypothetical predicted protein	-	5.20606	7.12853	0	3.54577e-19	TRUE
TRINITY_DN37661_c0_g3_i1188540	Protein disulfide-isomerase A3	PDIA3	1.2911	23.1521	9.45235	0.00284625	TRUE
TRINITY_DN37670_c3_g1_i1188566	mRNA export factor	RAE1	-5.26137	0	6.33402	0.0500977	TRUE
TRINITY_DN37681_c0_g1_i3188584	Hypothetical predicted protein	-	4.5362	6.25346	0.18001	0.00387575	TRUE
TRINITY_DN37705_c0_g2_i1188650	Homeobox even-skipped homolog protein 2	EVX2	4.14632	4.77388	0.176851	0.0029054	TRUE
TRINITY_DN37716_c0_g1_i2188684	SURF1-like protein	SURF1	-3.93127	0.287444	4.90352	0.00936877	TRUE
TRINITY_DN3775_c0_g1_i14188823	Leukotriene A-4 hydrolase	LTA4H	1.38186	26.0393	9.99782	0.0210589	TRUE
TRINITY_DN3775_c0_g1_i9188830	Leukotriene A-4 hydrolase	LTA4H	1.07041	31.5908	15.0525	0.0266769	TRUE
TRINITY_DN3779_c1_g1_i2188926	Hypothetical predicted protein	-	5.43671	8.3694	0	0.043738	TRUE
TRINITY_DN37897_c0_g1_i1189226	Hypothetical predicted protein	-	-4.25176	0.308625	6.11968	0.000537883	TRUE
TRINITY_DN379_c0_g2_i2189523	Hypothetical predicted protein	-	-9.19915	3.30808	1941.25	0.00870235	TRUE
TRINITY_DN3792_c0_g2_i2189306	Tumor necrosis factor alpha-induced protein 8	TNFAIP8	-1.8152	3.85541	13.6333	1.78614e-18	TRUE
TRINITY_DN37923_c0_g3_i3189287	Hypothetical predicted protein	-	9.02463	100.635	0	0.007525	TRUE
TRINITY_DN379541_c0_g1_i4189362	Hypothetical predicted protein	-	3.40772	125.354	11.8067	0.000138697	TRUE
TRINITY_DN3799_c0_g1_i1189516	Kremen protein 1	KREMEN1	-3.13759	1.19851	10.537	0.0343748	TRUE
TRINITY_DN3799_c0_g1_i8189521	Kremen protein 1	KREMEN1	-2.99499	1.80835	14.3131	0.00748725	TRUE
TRINITY_DN3803_c0_g1_i2189590	Ubiquitin thioesterase zranb1	ZRANB1	-1.49503	5.12487	14.3848	0.000707746	TRUE
TRINITY_DN3807_c0_g1_i2189699	Protein MEMO1	MEMO1	1.8145	58.4317	16.622	0.0260048	TRUE
TRINITY_DN38077_c0_g3_i2189697	Hypothetical predicted protein	-	-2.52388	2.1032	12.0504	0.00134856	TRUE
TRINITY_DN3808_c0_g1_i8189726	Trafficking protein particle complex subunit 13	TRAPPC13	4.12612	63.962	3.64946	0.0107339	TRUE
TRINITY_DN3811_c0_g1_i1189794	Peptidyl-prolyl cis-trans isomerase H	PPIH	1.48488	62.0421	22.1669	2.17199e-10	TRUE
TRINITY_DN3812_c0_g1_i7189852	Lissencephaly-1 homolog	Lis-1	-2.08996	3.30911	14.0337	0.00518742	TRUE
TRINITY_DN38177_c0_g1_i3190005	Hypothetical predicted protein	-	-5.69361	0	8.53209	0.00221367	TRUE
TRINITY_DN3826_c0_g1_i1190321	Syntaxin-1A	STX1A	-1.16474	9.83521	22.1	0.00123251	TRUE
TRINITY_DN3828_c0_g3_i1190388	Cellular nucleic acid-binding protein	CNBP	1.59801	16.3677	5.40004	0.02413	TRUE
TRINITY_DN3829_c2_g1_i2190414	Cholecystokinin receptor type A	CCKAR	-5.53957	0	7.66804	0.0202951	TRUE
TRINITY_DN3831_c0_g1_i1190473	Nuclear pore complex protein Nup85	NUP85	1.81455	30.1584	8.59015	0.00139334	TRUE
TRINITY_DN38318_c1_g2_i1190467	isocitrate dehydrogenase [NAD] subunit gamma, mitochondrial	IDH3G	-2.78977	2.69186	18.6175	0.00806821	FALSE
TRINITY_DN38469_c0_g2_i1190981	Hypothetical predicted protein	-	-4.90073	0	4.93756	0.00140216	FALSE
TRINITY_DN3848_c0_g1_i1191036	Hypothetical predicted protein	-	-5.74191	0.609844	32.1666	0.0068427	TRUE
TRINITY_DN38539_c1_g1_i1191240	Y-box-binding protein 3	YBX3	6.75538	29.1417	0.18001	9.93935e-05	TRUE
TRINITY_DN38647_c0_g1_i2191600	Hypothetical predicted protein	-	-4.3305	0	3.31475	3.96788e-07	TRUE
TRINITY_DN38684_c0_g1_i3191707	Motile sperm domain-containing protein 1	MOSPD1	1.23036	20.4978	8.75743	0.01237	TRUE
TRINITY_DN38692_c0_g1_i9191740	Hypothetical predicted protein	-	5.11594	30.4115	0.883379	0.0187099	TRUE
TRINITY_DN38694_c0_g1_i9191752	Hypothetical predicted protein	-	5.4732	8.57849	0	1.06617e-06	TRUE
TRINITY_DN38699_c0_g1_i10191762	Serine/threonine-protein kinase TNNI3K	TNNI3K	-4.67269	0	4.21402	0.00548439	TRUE
TRINITY_DN3871_c0_g1_i18191803	Acid sphingomyelinase-like phosphodiesterase 3a	SMPDL3A	-4.08669	0.883512	15.162	0.00532758	TRUE
TRINITY_DN3871_c0_g1_i21191805	Acid sphingomyelinase-like phosphodiesterase 3a	SMPDL3A	-3.93706	2.06084	31.8434	0.00413674	TRUE
TRINITY_DN3874_c0_g1_i12191873	Histone-lysine N-methyltransferase, H3 lysine-36 specific	NSD1	-5.66973	0	8.3976	2.1487e-05	FALSE
TRINITY_DN3875_c0_g1_i4191916	Enhancer of rudimentary homolog	ERH	0.857612	116.578	64.2727	0.000977648	TRUE
TRINITY_DN3877_c0_g1_i2191961	Dixin	DIXDC1	-1.30359	6.86331	16.9449	0.0022901	TRUE
TRINITY_DN3880_c0_g1_i11192047	Rhomboid-related protein 4	RHBDD1	1.90311	19.5635	5.22908	0.0238005	TRUE
TRINITY_DN3886_c0_g1_i2192212	Microtubule-associated proteins 1A/1B light chain 3A	MAP1LC3A	1.45753	150.32	54.7573	0.00366482	TRUE
TRINITY_DN3886_c1_g1_i1192214	Monoglyceride lipase	MGLL	-3.67007	0	2.10025	3.68874e-08	TRUE
TRINITY_DN3887_c0_g1_i1192230	Carbohydrate-responsive element-binding protein	MLXIPL	1.85972	104.663	28.8426	0.0500764	TRUE
TRINITY_DN389_c0_g1_i11192601	Prohibitin-2	PHB2	-6.24357	2.4182	181.649	0.00122128	TRUE
TRINITY_DN3891_c0_g1_i1192329	Hypothetical predicted protein	-	-1.28276	15.2337	37.0632	3.80543e-21	TRUE
TRINITY_DN3891_c0_g1_i6192331	Hypothetical predicted protein	-	-1.20188	19.3692	44.6036	0.00383517	TRUE
TRINITY_DN38944_c0_g1_i7192391	Hypothetical predicted protein	-	5.14808	6.84953	0	0.00365933	TRUE
TRINITY_DN38977_c0_g1_i1192487	Pyridoxine/pyridoxamine 5'-phosphate oxidase	-	-4.08538	0	2.80168	0.00357444	TRUE
TRINITY_DN3899_c0_g1_i4192598	Hypothetical predicted protein	-	7.88476	45.6807	0	0.0197916	TRUE
TRINITY_DN38996_c0_g3_i1192593	Prefoldin subunit 2	PFDN2	3.50824	23.7191	2.0777	2.45482e-11	TRUE
TRINITY_DN39021_c0_g1_i11192651	Hypothetical predicted protein	-	4.72143	13.8399	0.519426	0.00873786	TRUE
TRINITY_DN39021_c0_g1_i1192650	Hypothetical predicted protein	-	3.92697	7.96707	0.519426	0.000179106	TRUE
TRINITY_DN3904_c0_g1_i1192714	Cholecystokinin receptor type A	CCKAR	-3.93013	1.49336	22.7763	0.0389424	TRUE
TRINITY_DN3904_c0_g2_i1192715	Hypothetical predicted protein	-	-4.86745	0.897288	26.1539	4.87851e-05	TRUE
TRINITY_DN3904_c0_g3_i1192718	Hypothetical predicted protein	-	-4.0891	0	2.81166	6.08602e-06	TRUE
TRINITY_DN39043_c0_g1_i1192696	Neuronal acetylcholine receptor subunit alpha-2	CHRNA2	5.81372	10.8632	0	0.0362484	TRUE
TRINITY_DN3905_c0_g1_i2192753	Phosphatidylinositol transfer protein alpha isoform	PITPNA	2.01563	29.0673	7.19518	0.016304	TRUE
TRINITY_DN3905_c0_g1_i5192755	Phosphatidylinositol transfer protein beta isoform	PITPNB	1.25487	16.6847	6.99903	0.000244301	TRUE
TRINITY_DN39068_c0_g2_i1192790	Ribonuclease P protein subunit p25-like protein	RPP25	1.00086	41.3462	20.6415	0.0222461	TRUE
TRINITY_DN3911_c1_g1_i1192900	Peroxisome proliferator-activated receptor gamma coactivator 1-alpha	PPARGC1A	1.8983	16.9086	4.53602	0.00560884	TRUE
TRINITY_DN39112_c0_g3_i2192888	Cell division control protein 42 homolog	CDC42	-1.15495	109.187	242.922	0.00776858	TRUE
TRINITY_DN39117_c0_g1_i1192892	Hypothetical predicted protein	-	5.47824	8.60811	0	0.000222993	TRUE
TRINITY_DN3914_c0_g1_i16193005	DnaJ homolog subfamily C member 4	DNAJC4	2.94597	8.06818	1.04204	0.000672494	TRUE
TRINITY_DN3916_c0_g1_i1193052	Cytoplasmic dynein 2 intermediate chain 1	DYNC2I2	4.06219	17.5228	1.05112	0.017699	TRUE
TRINITY_DN39184_c1_g2_i1193084	Phospholipid scramblase 2	PLSCR2	-4.43418	1.52831	32.4888	1.15986e-05	TRUE
TRINITY_DN39185_c0_g1_i1193088	Hypothetical predicted protein	-	-4.95735	0.287444	9.98986	6.75332e-07	TRUE
TRINITY_DN3920_c0_g1_i1193167	WD repeat domain phosphoinositide-interacting protein 3	WDR45B	1.36897	19.9267	7.69846	0.00117168	TRUE
TRINITY_DN39215_c0_g1_i1193184	Genome polyprotein	-	4.43231	4.17041	0	0.0383004	TRUE
TRINITY_DN3925_c0_g2_i1193318	Receptor expression-enhancing protein 5	REEP5	-1.15723	169.366	377.788	0.0361053	TRUE
TRINITY_DN392526_c0_g1_i6193302	Hypothetical predicted protein	-	3.45732	324.838	29.5736	2.8024e-11	TRUE
TRINITY_DN3927_c0_g1_i3193361	Ufm1-specific protease 2	UFSP2	5.04235	17.257	0.522617	2.4997e-07	TRUE
TRINITY_DN393_c0_g1_i10193752	Double-headed protease inhibitor, submandibular gland	-	-7.78278	1.50713	330.375	0.0011294	TRUE
TRINITY_DN3930_c0_g1_i13193436	Ribokinase	RBKS	4.02019	8.51234	0.519426	4.16618e-13	TRUE
TRINITY_DN3930_c0_g1_i14193437	Ribokinase	RBKS	4.04483	17.2983	1.04204	0.00919893	TRUE
TRINITY_DN3930_c0_g1_i5193439	Ribokinase	RBKS	3.27935	21.8494	2.2403	0.000797637	TRUE
TRINITY_DN39309_c0_g1_i5193432	Cholecystokinin receptor type A	CCKAR	-4.17332	0	2.97853	0.0371475	TRUE
TRINITY_DN39343_c1_g1_i4193556	Hypothetical predicted protein	-	6.25997	40.1859	0.522617	0.0167657	TRUE
TRINITY_DN3936_c0_g2_i3193647	Hypothetical predicted protein	-	2.94975	12.0765	1.55828	3.23927e-08	TRUE
TRINITY_DN3936_c0_g4_i1193648	Hypothetical predicted protein	-	2.74604	37.3134	5.55353	0.0482919	TRUE
TRINITY_DN3937_c0_g1_i2193663	Hypothetical predicted protein	-	-6.36845	0.301219	26.555	0.00848517	TRUE
TRINITY_DN3938_c0_g1_i1193694	BRISC and BRCA1-A complex member 1	BABAM1	1.54752	56.2215	19.2119	0.000533157	TRUE
TRINITY_DN39388_c0_g2_i10193685	Hypothetical predicted protein	-	6.04603	12.7627	0	4.55707e-06	TRUE
TRINITY_DN3939_c0_g1_i7193749	3-hydroxyacyl-CoA dehydrogenase type-2	HSD17B10	1.84486	51.4381	14.3248	0.000318491	TRUE
TRINITY_DN39456_c1_g1_i1193915	Serine--tRNA synthetase-like protein Slimp	Slimp	5.80949	58.9272	1.0563	0.007109	TRUE
TRINITY_DN39456_c1_g1_i2193916	Hypothetical predicted protein	-	4.32431	3.86919	0	4.16366e-14	TRUE
TRINITY_DN3949_c0_g1_i1194059	Pirin	PIR	-1.82563	4.80247	16.9662	0.0436657	TRUE
TRINITY_DN395_c1_g1_i4194320	Protein FAM199X	FAM199X	5.16932	25.1781	0.696277	0.0018674	TRUE
TRINITY_DN395_c5_g1_i3194323	Growth hormone-regulated TBC protein 1	GRTP1	3.001	9.79922	1.23113	2.69362e-07	TRUE
TRINITY_DN39507_c0_g1_i13194070	Hypothetical predicted protein	-	6.02086	17.4973	0.18001	0.00161593	TRUE
TRINITY_DN3953_c0_g1_i1194169	Centrosomal protein of 290 kDa	CEP290	6.43348	16.6975	0	1.93028e-06	TRUE
TRINITY_DN3953_c0_g1_i6194174	Hypothetical predicted protein	-	2.99619	65.5792	8.22117	5.11254e-07	TRUE
TRINITY_DN3955_c0_g1_i2194240	CXXC motif containing zinc binding protein	CZIB	1.64155	91.5778	29.3655	1.25455e-06	TRUE
TRINITY_DN3956_c0_g1_i2194267	Dihydrofolate reductase	DHFR	1.68118	34.8831	10.8937	0.00733497	TRUE
TRINITY_DN3956_c0_g1_i4194268	Dihydrofolate reductase	DHFR	2.56465	15.4831	2.6106	0.0104238	TRUE
TRINITY_DN39566_c0_g1_i2194251	NEDD8-activating enzyme E1 regulatory subunit	NAE1	4.66603	6.84109	0.17682	0.00154798	TRUE
TRINITY_DN3957_c0_g1_i1194288	La protein homolog	La	1.18033	212.37	93.6909	0.00187596	TRUE
TRINITY_DN3959_c0_g1_i1194316	cAMP-dependent protein kinase type II-alpha regulatory subunit	PRKAR2A	3.05753	10.2148	1.22595	0.00571329	TRUE
TRINITY_DN396_c0_g1_i1194620	Mu-type opioid receptor	OPRM1	-1.53404	149.327	432.645	0.0011527	TRUE
TRINITY_DN3962_c0_g1_i11194407	Hypothetical predicted protein	-	4.51828	4.42289	0	1.59366e-07	TRUE
TRINITY_DN3962_c0_g1_i15194411	Hypothetical predicted protein	-	5.65403	9.7219	0	0.0465973	TRUE
TRINITY_DN3962_c0_g1_i2194412	Hypothetical predicted protein	-	4.92873	5.88026	0	0.00253776	TRUE
TRINITY_DN3966_c0_g1_i2194560	RNA-binding protein 7	RBM7	5.91739	11.6806	0	0.0468211	TRUE
TRINITY_DN39688_c0_g2_i3194601	dCTP pyrophosphatase 1	DCTPP1	2.7704	5.95758	0.871111	0.000131553	TRUE
TRINITY_DN39718_c0_g1_i1194668	RNA polymerase II transcription factor B subunit 3	TFB3	1.87545	12.8283	3.49594	0.0196716	TRUE
TRINITY_DN3977_c0_g1_i10194833	Hypothetical predicted protein	-	5.14765	6.84746	0	0.00417464	TRUE
TRINITY_DN3977_c0_g1_i10194834	Hypothetical predicted protein	-	5.21496	7.17727	0	0.0060024	TRUE
TRINITY_DN3977_c0_g1_i1194831	Hypothetical predicted protein	-	4.86511	5.62777	0	0.00265071	TRUE
TRINITY_DN3977_c0_g1_i3194836	Hypothetical predicted protein	-	5.98008	12.1942	0	0.0263433	TRUE
TRINITY_DN3981_c3_g1_i6194945	Hypothetical predicted protein	-	-5.33378	0	6.65473	0.000870119	TRUE
TRINITY_DN39857_c0_g1_i5195013	Hypothetical predicted protein	-	2.61526	7.52292	1.22595	0.00366482	TRUE
TRINITY_DN3989_c0_g1_i1195110	Hypothetical predicted protein	-	-4.83922	0	4.72075	0.0108218	TRUE
TRINITY_DN3990_c0_g1_i4195150	Polyribonucleotide nucleotidyltransferase 1, mitochondrial	PNPT1	3.18857	4.77285	0.519426	0.00260646	TRUE
TRINITY_DN3990_c0_g1_i7195151	Splicing factor 45	RBM17	2.69684	17.9437	2.75136	0.0362262	TRUE
TRINITY_DN39924_c1_g3_i1195201	Gelsolin	GSN	-2.78254	1.20591	8.24643	0.0292057	TRUE
TRINITY_DN3995_c0_g1_i1195310	Hypothetical predicted protein	-	-1.13308	22.5634	49.4081	0.00823775	TRUE
TRINITY_DN40_c0_g1_i3198580	Actin, cytoplasmic	-	-1.83472	222.546	793.759	0.0221161	TRUE
TRINITY_DN40029_c1_g2_i4195556	2'-5'-oligoadenylate synthase 2	OAS2	5.64492	18.8489	0.339416	0.00248091	TRUE
TRINITY_DN4008_c0_g1_i13195755	Hypothetical predicted protein	-	-4.94859	0.588663	18.3845	0.000203418	TRUE
TRINITY_DN40089_c0_g1_i2195749	Zinc finger SWIM domain-containing protein 7	ZSWIM7	3.5646	4.44408	0.354843	0.00245901	TRUE
TRINITY_DN40098_c0_g1_i2195781	Switch-associated protein 70	SWAP70	-3.76529	0.287444	4.36392	0.0242201	TRUE
TRINITY_DN4011_c0_g1_i12195848	Hypothetical predicted protein	-	-6.02547	1.20488	78.2419	0.0242758	TRUE
TRINITY_DN4011_c0_g1_i6195850	Hypothetical predicted protein	-	-7.64247	0	32.9685	4.54336e-05	TRUE
TRINITY_DN4013_c0_g1_i1195914	Double-strand break repair protein MRE11	MRE11	2.55224	11.2492	1.91634	2.11921e-06	TRUE
TRINITY_DN401496_c0_g1_i1195953	Hypothetical predicted protein	-	6.675	19.7467	0	0.0115535	TRUE
TRINITY_DN4023_c0_g1_i1196229	RCC1 and BTB domain-containing protein 2	RCBTB2	1.50144	15.8352	5.58392	6.50914e-08	TRUE
TRINITY_DN40239_c0_g1_i1196226	Hypothetical predicted protein	-	2.18092	9.52555	2.11058	0.0101319	TRUE
TRINITY_DN4024_c0_g1_i10196264	Pre-mRNA-processing factor 19	PRPF19	1.21479	26.7609	11.5402	0.0125524	TRUE
TRINITY_DN402619_c0_g1_i1196307	Hypothetical predicted protein	-	4.88657	5.7199	0	0.0186179	TRUE
TRINITY_DN40262_c0_g4_i1196311	Hypothetical predicted protein	-	4.6443	4.83743	0	0.0105364	TRUE
TRINITY_DN4028_c0_g1_i3196398	Pyridoxal 5'-phosphate synthase subunit PdxS	pdxS	-2.83111	2.41183	17.0701	0.0283011	TRUE
TRINITY_DN4030_c2_g1_i1196452	Xanthine dehydrogenase/oxidase	XDH	4.62875	4.78025	0	0.00352967	TRUE
TRINITY_DN4036_c0_g1_i1196645	Rab-like protein 3	RABL3	0.89283	58.094	31.2954	0.0197018	TRUE
TRINITY_DN4039_c0_g1_i5196737	F-BAR domain only protein 2	FCHO2	-1.78692	5.37529	18.5631	0.0273864	TRUE
TRINITY_DN40417_c0_g1_i2196780	Receptor expression-enhancing protein 4	REEP4	1.87747	9.03005	2.45594	0.00371301	TRUE
TRINITY_DN4043_c0_g1_i3196849	ADP-ribosylation factor GTPase-activating protein 3	ARFGAP3	1.75196	20.0553	5.9551	0.0256901	TRUE
TRINITY_DN40487_c0_g1_i3196967	Catechol O-methyltransferase domain-containing protein 1	COMTD1	-3.87611	0.308625	4.71577	0.000793013	TRUE
TRINITY_DN405044_c0_g3_i1197020	Hypothetical predicted protein	-	-4.60616	0	4.0162	0.0407241	TRUE
TRINITY_DN40507_c0_g1_i3197026	Hypothetical predicted protein	-	5.73413	10.2931	0	0.022319	TRUE
TRINITY_DN40507_c0_g1_i3197027	Hypothetical predicted protein	-	6.10172	13.2788	0	0.00165652	TRUE
TRINITY_DN4052_c0_g1_i13197083	Breast cancer metastasis-suppressor 1-like protein	BRMS1L	-5.22001	0	6.16157	8.93718e-05	FALSE
TRINITY_DN4053_c0_g1_i2197134	replication factor C subunit 4	RFC4	1.33368	36.18	14.3569	0.00133323	TRUE
TRINITY_DN40549_c0_g2_i1197205	Protocadherin-16	DCHS1	3.85056	3.89141	0.18001	0.000259334	TRUE
TRINITY_DN40558_c0_g1_i3197231	Pre-mRNA-splicing factor RBM22	RBM22	-3.31586	3.61774	35.8465	0.0389439	FALSE
TRINITY_DN40564_c1_g2_i1197248	TSC22 domain family protein 1	TSC22D1	4.94642	5.95654	0	3.05461e-07	TRUE
TRINITY_DN40589_c0_g2_i3197299	Hypothetical predicted protein	-	6.72364	39.7887	0.349667	0.0281158	TRUE
TRINITY_DN4061_c0_g3_i3197384	Hypothetical predicted protein	-	-5.88788	0	9.76489	2.93059e-07	TRUE
TRINITY_DN4063_c0_g1_i1197431	18S rRNA aminocarboxypropyltransferase	TSR3	-4.90189	0	4.93753	0.000790154	FALSE
TRINITY_DN4064_c0_g1_i10197480	Hypothetical predicted protein	-	3.14443	40.3542	4.57263	0.0202993	TRUE
TRINITY_DN4064_c0_g2_i1197483	Homeobox protein Hox-C10	HOXC10	9.64702	154.938	0	0.000486379	TRUE
TRINITY_DN40641_c0_g1_i2197443	Baculoviral IAP repeat-containing protein 7	BIRC7	2.2928	6.02112	1.22911	4.07482e-17	TRUE
TRINITY_DN4065_c0_g1_i10197502	Acetyl-CoA acetyltransferase	ACAT	1.23353	17.2364	7.33721	0.043267	TRUE
TRINITY_DN4066_c0_g1_i3197522	Hypothetical predicted protein	-	4.87205	5.65636	0	0.0285052	TRUE
TRINITY_DN4066_c4_g1_i5197529	Hypothetical predicted protein	-	-6.58879	1.50713	144.145	0.00998822	TRUE
TRINITY_DN4069_c0_g1_i3197639	Protein F12	F12	-5.10533	0	5.68869	7.92515e-14	TRUE
TRINITY_DN40695_c0_g1_i10197627	Procollagen-lysine,2-oxoglutarate 5-dioxygenase 1	PLOD1	2.51247	8.97925	1.56736	0.0218002	TRUE
TRINITY_DN407_c0_g2_i3198037	Complement C1q tumor necrosis factor-related protein 6	C1QTNF6	-6.25481	12.9895	991.392	0.00548439	TRUE
TRINITY_DN407_c1_g1_i1198041	low density lipoprotein receptor adapter protein 1-A	LDLRAP1	-3.3951	5.40491	56.7254	2.27986e-06	TRUE
TRINITY_DN407_c1_g1_i8198046	PTB domain-containing engulfment adapter protein 1	GULP1	-3.75433	1.50713	20.2294	1.79811e-10	TRUE
TRINITY_DN40786_c0_g1_i10197961	Secretory phospholipase A2 receptor	PLA2R1	5.49445	8.71506	0	7.03381e-05	TRUE
TRINITY_DN40793_c0_g1_i2197995	Hypothetical predicted protein	-	-5.61335	0	8.0775	0.00134244	TRUE
TRINITY_DN40807_c0_g2_i1198060	Neurobeachin	NBEAL1	-1.66395	4.48644	14.2267	0.0235687	TRUE
TRINITY_DN4081_c0_g1_i2198109	Kelch-like protein 24	KLHL24	-1.31839	8.98665	22.3676	0.0260072	TRUE
TRINITY_DN4083_c1_g1_i1198166	Angiopoietin-related protein 1	ANGPTL1	-2.76763	49.8884	340.031	0.00763774	TRUE
TRINITY_DN4084_c0_g1_i3198198	Leucine-rich repeat and immunoglobulin-like domain-containing nogo receptor-interacting protein 1	LINGO1	-4.892	1.20591	35.5581	1.8242e-06	TRUE
TRINITY_DN4084_c0_g1_i9198202	Slit homolog 3 protein	SLIT3	-5.75161	0.308625	17.3053	4.47478e-07	TRUE
TRINITY_DN4088_c0_g1_i3198304	Serine/threonine-protein phosphatase 6 regulatory ankyrin repeat subunit A	ANKRD28	5.30669	14.8881	0.339416	7.06672e-05	TRUE
TRINITY_DN4088_c0_g2_i10198307	Ankyrin repeat and SOCS box protein 8	ASB8	5.79831	10.7526	0	1.32033e-05	TRUE
TRINITY_DN4089_c0_g1_i10198323	Microtubule-associated protein 1S	MAP1S	1.82191	16.6911	4.72468	6.56374e-05	TRUE
TRINITY_DN409_c0_g1_i1198579	Alpha-actinin-1	ACTN1	-1.83504	86.0241	306.979	0.00261505	TRUE
TRINITY_DN40923_c1_g2_i1198365	RNA-directed DNA polymerase from mobile element jockey	jockey\pol	4.39905	5.69235	0.18001	9.18151e-14	TRUE
TRINITY_DN40923_c3_g1_i1198366	U3 small nucleolar RNA-associated protein 25	UTP25	3.72469	3.56056	0.17682	0.00387272	TRUE
TRINITY_DN4094_c1_g1_i1198415	Cytochrome P450 4A10	CYP4A10	-5.14033	0.588663	20.9581	0.0461508	TRUE
TRINITY_DN4096_c0_g1_i1198463	Polyribonucleotide nucleotidyltransferase 1, mitochondrial	PNPT1	2.6751	20.0701	3.13202	0.00237298	TRUE
TRINITY_DN4096_c0_g1_i2198464	Serine/threonine-protein kinase VRK1	VRK1	1.95669	16.2893	4.21168	0.000684285	TRUE
TRINITY_DN4099_c0_g1_i3198576	Glycerol-3-phosphate acyltransferase	GPAT	3.57674	14.5932	1.22205	0.0060255	TRUE
TRINITY_DN4105_c0_g1_i8198710	ES1 protein homolog, mitochondrial	-	-1.5489	15.0798	44.0176	0.00395925	TRUE
TRINITY_DN4107_c0_g1_i2198777	FH1/FH2 domain-containing protein 3	FHOD3	-2.95807	1.19851	9.30663	0.00536659	TRUE
TRINITY_DN41072_c0_g1_i10198755	Protein ABHD18	ABHD18	4.79678	5.36995	0	0.00513255	TRUE
TRINITY_DN41159_c1_g1_i1198963	Hypothetical predicted protein	-	4.31971	3.85541	0	0.00933729	TRUE
TRINITY_DN4116_c0_g1_i6198990	Katanin p80 WD40 repeat-containing subunit B1	KATNB1	3.81548	9.83417	0.694291	0.0465973	TRUE
TRINITY_DN4117_c0_g1_i2199026	Nucleoporin SEH1	SEH1L	1.05696	24.7169	11.8888	0.000815997	TRUE
TRINITY_DN4118_c0_g1_i2199036	Hypothetical predicted protein	-	0.963458	61.7233	31.662	0.0244662	TRUE
TRINITY_DN41185_c1_g1_i2199032	Transcriptional repressor CTCF	CTCF	2.45009	51.4779	9.41251	0.0226287	TRUE
TRINITY_DN41208_c0_g1_i3199134	Hypothetical predicted protein	-	-4.81855	0.287444	9.05861	0.013744	TRUE
TRINITY_DN41221_c0_g1_i12199173	Hypothetical predicted protein	-	4.71051	32.0922	1.22595	0.00398391	TRUE
TRINITY_DN4124_c0_g1_i11199262	Poly [ADP-ribose] polymerase 1	PARP1	1.85926	22.8335	6.3007	6.80841e-10	TRUE
TRINITY_DN4124_c0_g1_i6199268	Hypothetical predicted protein	-	2.80178	45.037	6.45624	0.0113227	TRUE
TRINITY_DN4128_c0_g1_i1199390	Sorting nexin-1	SNX1	-3.53958	1.1911	13.9016	0.000119001	FALSE
TRINITY_DN4131_c0_g2_i1199471	Metaxin-2	MTX2	1.83341	21.8129	6.11679	0.00189413	TRUE
TRINITY_DN4137_c0_g1_i2199640	Centrosomal protein CCDC61	CCDC61	3.46933	46.6113	4.21601	0.000947577	TRUE
TRINITY_DN41396_c0_g2_i1199729	RuvB-like helicase 1	RUVBL1	1.57135	53.9589	18.1613	0.000225263	TRUE
TRINITY_DN414_c0_g1_i1199968	Hypothetical predicted protein	-	8.74505	115.725	0.174833	0.00500177	TRUE
TRINITY_DN4140_c0_g1_i10199755	Orexin receptor type 2	HCRTR1	8.34193	62.6949	0	3.38607e-10	TRUE
TRINITY_DN4144_c0_g1_i4199825	Hypothetical predicted protein	-	4.47749	11.6859	0.519426	7.46749e-12	TRUE
TRINITY_DN415_c0_g1_i1200256	Cholesterol side-chain cleavage enzyme, mitochondrial	CYP11A1	13.8483	3977.46	0.174833	0.000226825	TRUE
TRINITY_DN4151_c0_g1_i2200030	Dopamine beta-hydroxylase	DBH	-4.60944	0.596068	14.5872	4.17916e-42	TRUE
TRINITY_DN4151_c0_g1_i6200033	Dopamine beta-hydroxylase	DBH	-3.84978	2.06084	29.8877	0.00272578	TRUE
TRINITY_DN41550_c1_g1_i2200107	E3 ubiquitin-protein ligase listerin	LTN1	1.69128	10.165	3.14112	0.00110881	TRUE
TRINITY_DN41550_c2_g1_i1200110	E3 ubiquitin-protein ligase listerin	LTN1	3.12198	10.7187	1.2434	0.017948	TRUE
TRINITY_DN4157_c0_g1_i11200200	28S ribosomal protein S31, mitochondrial	MRPS31	1.25175	16.6615	7.0184	0.00727921	TRUE
TRINITY_DN4157_c0_g1_i9200205	28S ribosomal protein S31, mitochondrial	MRPS31	3.093	4.46526	0.519426	0.0292103	TRUE
TRINITY_DN41593_c1_g4_i2200244	Cell division control protein 45 homolog	CDC45	3.17541	14.2571	1.59001	0.0356275	TRUE
TRINITY_DN4160_c0_g2_i1200278	Hypothetical predicted protein	-	1.54008	44.7373	15.3842	0.000686058	TRUE
TRINITY_DN4160_c0_g2_i2200279	28S ribosomal protein S10, mitochondrial	MRPS10	1.34	35.9265	14.1961	3.87807e-05	TRUE
TRINITY_DN41602_c3_g1_i1200257	Hypothetical predicted protein	-	4.39177	5.65739	0.18001	0.00111188	TRUE
TRINITY_DN41627_c0_g2_i1200309	Hypothetical predicted protein	-	5.51033	8.81459	0	0.00451504	TRUE
TRINITY_DN4164_c0_g1_i1200384	Hypothetical predicted protein	-	1.26958	33.6994	13.9742	0.00980631	TRUE
TRINITY_DN41651_c0_g1_i10200389	Hypothetical predicted protein	-	-4.68693	0	4.25883	0.00837623	TRUE
TRINITY_DN41656_c0_g1_i5200410	Dynein heavy chain 1, axonemal	DNAH1	4.78452	5.32018	0	0.0290921	TRUE
TRINITY_DN4167_c0_g1_i3200468	E3 ubiquitin-protein ligase listerin	LTN1	2.53491	15.22	2.63394	0.01936	TRUE
TRINITY_DN4167_c0_g1_i4200469	E3 ubiquitin-protein ligase listerin	LTN1	2.18732	28.6783	6.29328	0.000205818	TRUE
TRINITY_DN4167_c0_g1_i5200470	E3 ubiquitin-protein ligase listerin	LTN1	4.44675	15.2549	0.696277	2.50004e-06	TRUE
TRINITY_DN4169_c0_g1_i6200524	Nucleoporin NUP42	NUP42	-5.7894	0	9.12755	2.28932e-05	TRUE
TRINITY_DN4171_c0_g1_i13200592	Hypothetical predicted protein	-	2.25775	8.3694	1.75056	0.0016872	TRUE
TRINITY_DN41740_c1_g1_i5200667	Hypothetical predicted protein	-	-5.93143	0	10.0827	0.0112812	TRUE
TRINITY_DN41859_c1_g2_i1201011	Hypothetical predicted protein	-	-1.91052	48.6055	182.778	0.00078442	TRUE
TRINITY_DN41880_c0_g2_i4201079	Hypothetical predicted protein	-	-4.62311	0	4.07385	7.37883e-06	TRUE
TRINITY_DN41889_c0_g1_i1201100	Intraflagellar transport protein 22 homolog	IFT22	-4.78554	0	4.55015	0.0302999	TRUE
TRINITY_DN419091_c0_g1_i2201154	Hypothetical predicted protein	-	5.57849	9.2307	0	0.00411398	TRUE
TRINITY_DN41918_c1_g1_i1201187	DNA methyltransferase 1-associated protein 1	DMAP1	-2.13078	2.03966	9.08138	0.000785526	TRUE
TRINITY_DN4194_c0_g1_i1201238	Centrosomal protein of 70 kDa	CEP70	2.857	11.4133	1.56739	0.0255026	TRUE
TRINITY_DN4194_c0_g1_i3201240	Centrosomal protein of 70 kDa	CEP70	1.95376	7.45093	1.92741	0.000767454	TRUE
TRINITY_DN4195_c0_g1_i1201261	Neuropeptide Y receptor type 2	NPY2R	-2.16478	6.00838	26.8659	0.0270648	TRUE
TRINITY_DN41964_c0_g2_i6201310	Hypothetical predicted protein	-	4.22422	5.03274	0.176851	0.00157889	TRUE
TRINITY_DN4198_c0_g1_i1201378	Dihydrolipoyllysine-residue acetyltransferase component of pyruvate dehydrogenase complex, mitochondrial	DLAT	0.935386	27.8233	14.5646	0.0124969	TRUE
TRINITY_DN4206_c0_g1_i11201581	Cytoplasmic tRNA 2-thiolation protein 2	CTU2	2.06021	16.094	3.87858	0.0360153	TRUE
TRINITY_DN4206_c0_g1_i1201579	Cytoplasmic tRNA 2-thiolation protein 2	CTU2	1.84127	26.3797	7.36618	0.0036393	TRUE
TRINITY_DN4215_c1_g1_i1201804	Atypical chemokine receptor 2	ACKR2	2.48533	6.86227	1.23113	0.000210915	TRUE
TRINITY_DN422_c0_g1_i1202278	Hydroperoxide isomerase ALOXE3	ALOXE3	-3.8234	3.61033	51.0209	0.0133461	FALSE
TRINITY_DN4221_c0_g1_i2202006	Rab11 family-interacting protein 4	RAB11FIP4	-1.62744	6.95544	21.344	0.00112992	TRUE
TRINITY_DN4221_c0_g1_i4202007	Rab11 family-interacting protein 4	RAB11FIP4	-4.25446	0.287444	6.13983	0.00419549	TRUE
TRINITY_DN422306_c0_g1_i5202027	Hypothetical predicted protein	-	-5.67024	0	8.40213	0.00843798	TRUE
TRINITY_DN4225_c0_g1_i4202106	Hypothetical predicted protein	-	-2.65898	2.71304	17.0653	0.00059052	TRUE
TRINITY_DN4241_c0_g1_i7202647	Receptor-type tyrosine-protein phosphatase F	PTPRF	-4.0158	0.596068	9.67012	0.00170018	TRUE
TRINITY_DN424565_c1_g1_i2202766	Actin-1	ACT1	4.44994	4.22758	0	0.00989949	TRUE
TRINITY_DN42465_c2_g1_i10202794	Hypothetical predicted protein	-	3.5821	4.51503	0.354843	0.0414455	TRUE
TRINITY_DN4247_c1_g1_i1202827	Hypothetical predicted protein	-	-1.2786	11.8812	28.9228	0.0226287	TRUE
TRINITY_DN425_c0_g1_i10203108	Hypothetical predicted protein	-	-7.14701	23.3679	3311.37	0.00858612	TRUE
TRINITY_DN4253_c3_g1_i1202981	Tripartite motif-containing protein 3	TRIM3	-4.63291	10.0004	247.494	9.92937e-24	TRUE
TRINITY_DN4254_c0_g1_i11203004	Hypothetical predicted protein	-	1.20038	110.536	48.1099	4.47377e-09	TRUE
TRINITY_DN4254_c0_g1_i6203006	Hypothetical predicted protein	-	-6.43486	0	14.2919	0.00984215	TRUE
TRINITY_DN4255_c0_g2_i9203021	Beta-1,4-galactosyltransferase 1	B4GALT1	-2.35307	3.884	19.8666	4.9503e-05	TRUE
TRINITY_DN4258_c0_g1_i8203080	Alpha-galactosidase A	GLA	2.22385	23.7249	5.07172	0.00150504	TRUE
TRINITY_DN4259_c0_g2_i6203104	Hypothetical predicted protein	-	4.96289	86.5811	2.77076	0.000104275	TRUE
TRINITY_DN426_c0_g2_i7203382	Hypothetical predicted protein	-	-7.1789	0.301219	46.5754	0.00347722	TRUE
TRINITY_DN4260_c0_g1_i1203131	Hydroxysteroid 11-beta-dehydrogenase 1-like protein	HSD11B1L	-5.64599	0.588663	29.8838	1.5561e-06	TRUE
TRINITY_DN42667_c0_g3_i2203280	GA-binding protein subunit beta-1	GABPB1	-4.60998	0	4.03153	8.57092e-06	FALSE
TRINITY_DN4274_c0_g1_i11203509	E3 ubiquitin-protein ligase TRIM33	TRIM33	1.71726	8.03323	2.44166	0.00611867	TRUE
TRINITY_DN4274_c0_g1_i14203512	Hypothetical predicted protein	-	4.94181	11.5525	0.356829	0.0389133	TRUE
TRINITY_DN4276_c0_g1_i4203560	39S ribosomal protein L47, mitochondrial	MRPL47	2.40134	20.3448	3.85081	0.000161035	TRUE
TRINITY_DN4280_c0_g1_i2203653	G1/S-specific cyclin-D1	CCND1	1.89364	87.1907	23.4668	7.93473e-05	TRUE
TRINITY_DN42813_c0_g1_i1203670	Hypothetical predicted protein	-	5.88489	11.4198	0	0.000268448	TRUE
TRINITY_DN4285_c0_g1_i1203775	Aminopeptidase N	ANPEP	-7.50625	0	30.0041	0.0230872	TRUE
TRINITY_DN4287_c0_g1_i1203803	Bystin	BYSL	0.960619	54.5244	28.0033	1.53892e-05	TRUE
TRINITY_DN4292_c0_g1_i1203936	Type-1 angiotensin II receptor	AGTR1	-6.12054	0.596068	41.5755	0.00859518	TRUE
TRINITY_DN4292_c0_g1_i3203937	Type-1 angiotensin II receptor	AGTR1	-6.32872	0.287444	25.8141	3.41111e-06	TRUE
TRINITY_DN42921_c0_g1_i4203913	Hypothetical predicted protein	-	-5.36718	0	6.80617	1.83394e-05	TRUE
TRINITY_DN42952_c1_g2_i2204017	Hypothetical predicted protein	-	4.73407	5.14709	0	0.00230879	TRUE
TRINITY_DN42962_c0_g1_i1204042	Sodium-coupled monocarboxylate transporter 1	SLC5A8	4.63071	4.78766	0	0.0453935	TRUE
TRINITY_DN42982_c0_g1_i1204115	Ras-related protein Rab-26	RAB26	-4.17359	0	2.9797	0.016263	TRUE
TRINITY_DN42997_c0_g1_i1204150	Hypothetical predicted protein	-	-1.3869	80.8418	211.564	0.0167723	TRUE
TRINITY_DN4300_c0_g1_i1204180	Neuronal membrane glycoprotein M6-a	GPM6A	-4.58787	0.596068	14.3822	0.00143846	TRUE
TRINITY_DN4305_c0_g1_i4204287	Actin, muscle	-	-1.78402	8.09677	27.8362	0.00048413	FALSE
TRINITY_DN430877_c2_g1_i1204398	Hypothetical predicted protein	-	-4.83946	0	4.72323	0.000654147	TRUE
TRINITY_DN431015_c0_g3_i1204430	G patch domain-containing protein 1	GPATCH1	4.43231	4.17041	0	0.00429064	TRUE
TRINITY_DN43111_c2_g1_i1204474	Tyrosine-protein phosphatase non-receptor type 11	PTPN11	-1.8909	2.69927	9.99312	0.0361053	TRUE
TRINITY_DN4312_c0_g1_i10204522	Hypothetical predicted protein	-	1.62319	19.383	6.2912	0.0180496	TRUE
TRINITY_DN4312_c0_g1_i2204523	GPN-loop GTPase 3	GPN3	3.60859	79.4227	6.52432	0.0048066	TRUE
TRINITY_DN4315_c0_g1_i3204611	Hypothetical predicted protein	-	-3.65541	3.25934	41.2186	1.37986e-05	TRUE
TRINITY_DN4316_c0_g1_i9204631	Tuftelin-interacting protein 11	TFIP11	4.10779	18.0267	1.04204	7.33217e-05	TRUE
TRINITY_DN431844_c0_g1_i1204644	Hypothetical predicted protein	-	6.77677	21.1972	0	0.0017821	TRUE
TRINITY_DN4319_c1_g1_i1204704	3-hydroxyisobutyrate dehydrogenase, mitochondrial	HIBADH	-2.23013	1.49336	7.01924	5.12672e-05	TRUE
TRINITY_DN4319_c1_g1_i2204706	3-hydroxyisobutyrate dehydrogenase, mitochondrial	HIBADH	-2.85211	1.79458	12.9489	0.0283011	TRUE
TRINITY_DN4321_c0_g1_i3204733	Mitogen-activated protein kinase kinase kinase 7	MAP3K7	2.39674	11.966	2.26881	0.00058361	TRUE
TRINITY_DN4323_c0_g1_i1204812	DNA-directed RNA polymerases I, II, and III subunit RPABC1	POLR2E	1.3108	64.4735	25.9729	0.0159238	TRUE
TRINITY_DN432557_c0_g1_i1204858	Hypothetical predicted protein	-	5.12334	6.72881	0	0.0180315	TRUE
TRINITY_DN4329_c0_g1_i2204967	Hypothetical predicted protein	-	2.30639	80.1768	16.1856	0.0405439	TRUE
TRINITY_DN433007_c0_g1_i1204971	Neurofascin	NFASC	7.14502	27.3389	0	0.000320102	TRUE
TRINITY_DN433007_c1_g1_i1204972	Contactin-2	CNTN2	6.66693	19.627	0	5.70248e-09	TRUE
TRINITY_DN4333_c0_g1_i13205045	Hypothetical predicted protein	-	-1.6953	5.04014	16.3728	2.48496e-07	TRUE
TRINITY_DN4335_c0_g1_i1205098	Proteasome activator complex subunit 3	PSME3	0.953914	38.2794	19.8033	0.0111128	TRUE
TRINITY_DN43366_c0_g1_i6205123	Hypothetical predicted protein	-	6.86065	22.4486	0	0.0351739	TRUE
TRINITY_DN43366_c0_g2_i2205124	Hypothetical predicted protein	-	5.60221	9.39482	0	6.55661e-05	TRUE
TRINITY_DN4344_c0_g1_i13205378	Serine/threonine-protein phosphatase 2A 56 kDa regulatory subunit beta isoform	PPP2R5B	-3.10927	0.897288	7.75467	0.00235823	TRUE
TRINITY_DN43440_c0_g1_i1205359	Corticotropin-releasing factor receptor 1	CRHR1	4.55382	4.54361	0	0.0172578	TRUE
TRINITY_DN43447_c0_g1_i2205372	Sulfotransferase family cytosolic 1B member 1	SULT1B1	-4.54109	0	3.83337	0.0466273	TRUE
TRINITY_DN43492_c0_g1_i3205465	Potassium channel subfamily K member 9	KCNK9	-4.47237	0	3.65911	0.00665212	TRUE
TRINITY_DN43498_c0_g1_i1205472	Zinc finger protein 16	ZNF16	3.84804	3.88297	0.18001	0.0390279	TRUE
TRINITY_DN435_c0_g1_i2205681	Protein disulfide-isomerase A3	PDIA3	1.31699	99.4315	39.9043	0.0295094	TRUE
TRINITY_DN4355_c0_g4_i1205603	DNA primase large subunit	PRIM2	4.75754	18.9102	0.699436	0.000953534	TRUE
TRINITY_DN43594_c0_g1_i4205651	Hypothetical predicted protein	-	-3.99361	0	2.63078	0.00018676	FALSE
TRINITY_DN4360_c0_g1_i1205702	Long-wave-sensitive opsin 1	OPN1LW	-5.27641	0.602439	23.2091	0.0262696	TRUE
TRINITY_DN43609_c0_g1_i10205699	TLC domain-containing protein 1	TLCD1	-4.25925	0	3.16762	9.92461e-05	TRUE
TRINITY_DN43621_c0_g1_i1205730	Protein kintoun	DNAAF2	4.8564	5.59282	0	0.0141663	TRUE
TRINITY_DN4364_c0_g1_i1205778	Regulator of G-protein signaling 9	RGS9	-1.32478	8.6367	21.6611	0.0500662	TRUE
TRINITY_DN436412_c0_g1_i1205767	Hypothetical predicted protein	-	8.40334	91.3233	0.17682	0.0175823	TRUE
TRINITY_DN4365_c0_g1_i7205820	Secreted frizzled-related protein 3	SFRP3	7.37955	32.1727	0	2.77793e-11	TRUE
TRINITY_DN436538_c0_g1_i1205804	Hypothetical predicted protein	-	4.31563	17.3571	0.865223	0.000968961	TRUE
TRINITY_DN4368_c0_g1_i2205888	Protein YIF1A	YIF1A	6.85869	22.4269	0	0.000440553	TRUE
TRINITY_DN4369_c0_g1_i1205900	Membrane-associated guanylate kinase, WW and PDZ domain-containing protein 3	MAGI3	-4.99575	0	5.271	3.07461e-08	TRUE
TRINITY_DN4369_c0_g1_i12205902	Membrane-associated guanylate kinase, WW and PDZ domain-containing protein 3	MAGI3	-4.72069	0	4.34134	0.00287765	TRUE
TRINITY_DN437320_c0_g1_i2205973	Hypothetical predicted protein	-	5.23059	10.1206	0.176851	0.0102037	TRUE
TRINITY_DN43748_c0_g1_i1206018	Hypothetical predicted protein	-	1.46786	131.646	47.6023	0.000347861	TRUE
TRINITY_DN4377_c1_g1_i7206112	Transmembrane protein 147	TMEM147	-1.9204	7.18364	27.1862	0.000412129	TRUE
TRINITY_DN4380_c0_g1_i1206179	Proline-rich protein 5	PRR5L	-3.04184	2.70667	22.1893	0.00173783	TRUE
TRINITY_DN4380_c0_g1_i6206182	Proline-rich protein 5	PRR5L	-2.98743	2.11061	16.6315	7.96857e-05	TRUE
TRINITY_DN4381_c0_g1_i4206210	CUGBP Elav-like family member 3	CELF3	1.19431	22.4046	9.78336	0.000332373	TRUE
TRINITY_DN43887_c0_g1_i1206340	Hypothetical predicted protein	-	4.56631	8.91037	0.36002	0.0126248	TRUE
TRINITY_DN439_c0_g2_i1206612	proteasome assembly chaperone 3-like	PSMG3	1.5471	68.3839	23.3821	0.00297903	TRUE
TRINITY_DN4392_c0_g1_i1206446	E3 ubiquitin-protein ligase TRIM33	TRIM33	5.57664	17.9669	0.351684	0.000158075	TRUE
TRINITY_DN4392_c0_g1_i2206447	E3 ubiquitin-protein ligase HERC2	HERC2	3.2711	10.1216	1.04793	1.40791e-06	TRUE
TRINITY_DN43949_c0_g1_i2206475	Hypothetical predicted protein	-	-5.3029	0.588663	23.4642	0.00104728	TRUE
TRINITY_DN4397_c0_g1_i1206526	Diacylglycerol O-acyltransferase 2	DGAT2	-2.08806	6.23228	26.6262	0.00208837	TRUE
TRINITY_DN4398_c0_g2_i3206572	E3 ubiquitin-protein ligase MARCHF5	MARCHF5	1.2502	27.9515	11.7411	5.76969e-05	TRUE
TRINITY_DN44_c3_g1_i2209254	Hypothetical predicted protein	-	8.29975	60.8864	0	0.00943546	TRUE
TRINITY_DN4400_c0_g1_i3206630	Hypothetical predicted protein	-	-7.01791	1.4584	190.293	2.94036e-14	TRUE
TRINITY_DN44010_c0_g4_i1206642	Ras-related GTP-binding protein D	RRAGD	2.94047	17.4143	2.25573	2.64679e-05	TRUE
TRINITY_DN44037_c1_g1_i2206710	Hypothetical predicted protein	-	4.31971	3.85541	0	0.000616118	TRUE
TRINITY_DN44113_c0_g1_i5206873	Cortactin-binding protein 2	CTTNBP2	4.32431	3.86919	0	0.0465973	TRUE
TRINITY_DN4419_c0_g1_i11207110	Methylglutaconyl-CoA hydratase, mitochondrial	AUH	-1.60102	10.4027	31.6478	0.0436657	TRUE
TRINITY_DN44252_c0_g1_i3207302	Bombesin receptor subtype-3	BRS3	-4.43885	0.287444	6.96013	0.000320138	TRUE
TRINITY_DN4427_c0_g1_i10207371	Rho GTPase-activating protein 15	ARHGAP15	-5.45464	0	7.24318	0.0116078	TRUE
TRINITY_DN44336_c0_g1_i11207494	Synaptotagmin-1	SYT1	2.773	4.77388	0.69426	0.00535018	TRUE
TRINITY_DN4435_c0_g1_i1207549	Phosphatidylglycerophosphatase and protein-tyrosine phosphatase 1	PTPMT1	7.26506	29.7312	0	0.0336853	TRUE
TRINITY_DN44374_c0_g1_i1207583	Hypothetical predicted protein	-	3.77397	5.16086	0.342607	1.82574e-09	TRUE
TRINITY_DN4438_c0_g1_i5207637	DNA polymerase epsilon subunit 2	POLE2	2.04116	20.1712	4.9143	0.0299937	TRUE
TRINITY_DN444_c0_g1_i3207906	Hypothetical predicted protein	-	-10.6007	0	256.171	0.00500177	TRUE
TRINITY_DN444095_c0_g3_i3207680	Hypothetical predicted protein	-	1.43736	54.0998	20.0065	1.76115e-08	TRUE
TRINITY_DN4441_c0_g1_i2207719	Hypothetical predicted protein	-	-1.7091	8.43502	27.4762	0.00260319	TRUE
TRINITY_DN4442_c0_g3_i1207743	Vacuolar protein sorting-associated protein 29	VPS29	0.891513	65.5824	35.3269	0.00287847	TRUE
TRINITY_DN444211_c0_g1_i1207725	Peroxisomal biogenesis factor 6	PEX6	3.27428	5.06029	0.522617	0.00563008	TRUE
TRINITY_DN4443_c0_g1_i7207757	Splicing regulatory glutamine/lysine-rich protein 1	SREK1	-4.25857	0	3.16247	0.0478684	TRUE
TRINITY_DN44447_c0_g1_i1207764	Retrovirus-related Pol polyprotein from type-1 retrotransposable element R2	-	4.96953	16.4222	0.51425	0.0198289	TRUE
TRINITY_DN4451_c0_g1_i17207941	Hypothetical predicted protein	-	7.7608	41.9205	0	0.000689512	TRUE
TRINITY_DN44533_c0_g1_i2207986	Tissue alpha-L-fucosidase	FUCA1	2.62427	7.5441	1.21567	8.19937e-09	TRUE
TRINITY_DN4458_c0_g1_i7208170	Hypothetical predicted protein	-	-3.93031	2.97294	45.4185	0.0330019	TRUE
TRINITY_DN4458_c0_g1_i8208171	Hypothetical predicted protein	-	-3.20312	8.27194	76.3679	1.96769e-05	TRUE
TRINITY_DN4465_c0_g1_i5208317	Cleavage stimulation factor subunit 2	CSTF2	1.13546	26.8964	12.2359	6.91353e-05	TRUE
TRINITY_DN446527_c0_g1_i1208302	Hypothetical predicted protein	-	5.10462	6.65422	0	0.00962755	TRUE
TRINITY_DN44658_c0_g1_i14208306	Hypothetical predicted protein	-	-3.78272	0	2.26682	0.0122968	TRUE
TRINITY_DN4466_c0_g2_i1208329	Heat shock 70 kDa protein 12	-	2.63712	17.4947	2.81586	0.0413827	TRUE
TRINITY_DN4466_c1_g1_i1208332	Heat shock 70 kDa protein 12	-	4.62672	4.77285	0	0.0233763	TRUE
TRINITY_DN4466_c1_g1_i2208334	Hypothetical predicted protein	-	5.21223	7.16246	0	0.0275626	TRUE
TRINITY_DN4467_c0_g1_i1208372	Alpha-soluble NSF attachment protein	NAPA	1.10786	47.9157	22.2123	0.00676058	TRUE
TRINITY_DN44677_c0_g1_i8208359	Hypothetical predicted protein	-	-2.73176	1.51454	9.93427	0.000735014	TRUE
TRINITY_DN4469_c1_g1_i1208396	Hypothetical predicted protein	-	5.75393	10.4239	0	0.00441746	TRUE
TRINITY_DN4469_c1_g1_i2208397	Hypothetical predicted protein	-	4.60431	21.6848	0.90005	7.97743e-05	TRUE
TRINITY_DN447_c0_g1_i9208659	Hypothetical predicted protein	-	4.34101	105.942	5.22617	0.0338159	TRUE
TRINITY_DN4478_c0_g1_i3208616	Cholecystokinin receptor type A	CCKAR	-4.28238	1.19851	23.2708	0.0351246	TRUE
TRINITY_DN44781_c0_g1_i1208586	Retinol dehydrogenase 12	RDH12	-4.43602	0.308625	6.94723	9.62123e-06	TRUE
TRINITY_DN4481_c0_g1_i1208697	Pre-rRNA-processing protein TSR1 homolog	TSR1	1.62807	38.9078	12.5763	0.0190478	TRUE
TRINITY_DN4482_c0_g1_i4208731	Nuclear pore complex protein Nup107	NUP107	1.33539	28.2214	11.2056	0.00125556	TRUE
TRINITY_DN44834_c0_g1_i9208745	Hypothetical predicted protein	-	-4.67891	0	4.23655	0.00447727	TRUE
TRINITY_DN4485_c0_g1_i5208799	Suppressor of IKBKE 1	SIKE1	0.83802	60.4412	33.7766	0.010387	TRUE
TRINITY_DN4488_c0_g1_i2208873	28S ribosomal protein S22, mitochondrial	MRPS22	1.07442	20.2422	9.62385	0.0354128	TRUE
TRINITY_DN44887_c2_g1_i1208869	Glutathione S-transferase LANCL1	LANCL1	2.00305	8.42021	2.09199	0.0487222	TRUE
TRINITY_DN4490_c1_g1_i1208938	Hypothetical predicted protein	-	5.08166	6.53987	0	0.0327155	TRUE
TRINITY_DN4494_c0_g1_i11209095	Neurolysin, mitochondrial	NLN	1.01633	31.7978	15.7454	0.00396223	TRUE
TRINITY_DN4497_c0_g2_i4209163	Complement C1q tumor necrosis factor-related protein 3	C1QTNF3	-9.24379	0.61725	369.771	0.0152027	TRUE
TRINITY_DN44989_c0_g1_i3209218	Hypothetical predicted protein	-	4.64642	4.84483	0	3.09912e-05	TRUE
TRINITY_DN450_c2_g2_i1209491	Paxillin	PXN	-1.27407	43.4726	105.065	0.033643	TRUE
TRINITY_DN4500_c0_g1_i2209282	UDP-N-acetylglucosamine transferase subunit ALG14	ALG14	1.81746	17.8748	5.08194	0.0154033	TRUE
TRINITY_DN45074_c4_g1_i1209426	Hypothetical predicted protein	-	-8.60134	0.602439	232.971	0.00106375	TRUE
TRINITY_DN4508_c0_g3_i2209480	AP-3 complex subunit sigma	-	1.47593	129.783	46.6306	3.69886e-07	TRUE
TRINITY_DN45084_c4_g1_i1209460	T-complex protein 1 subunit theta	CCT8	2.41363	85.5313	16.0527	0.000163567	TRUE
TRINITY_DN4510_c0_g1_i1209514	Hypothetical predicted protein	-	-2.26818	6.05074	28.9959	0.00289118	TRUE
TRINITY_DN45115_c0_g1_i1209528	GTP cyclohydrolase 1 feedback regulatory protein	GCHFR	2.15968	90.5803	20.2817	0.000345899	TRUE
TRINITY_DN45132_c0_g1_i16209576	Protein arginine N-methyltransferase 6	PRMT6	-3.78611	0	2.27707	2.51511e-10	TRUE
TRINITY_DN4521_c0_g1_i1209795	Hypothetical predicted protein	-	4.12069	78.3622	4.49507	0.0378198	TRUE
TRINITY_DN4525_c0_g1_i1209899	Translation initiation factor eIF-2B subunit alpha	EIF2B1	3.00181	26.4385	3.29028	0.000970259	TRUE
TRINITY_DN45281_c2_g1_i4209953	Programmed cell death protein 5	PDCD5	-1.40007	43.5849	114.845	0.00541434	TRUE
TRINITY_DN453_c0_g1_i2210284	Uracil-DNA glycosylase	UNG	4.50331	31.8113	1.40681	6.68589e-06	TRUE
TRINITY_DN453_c0_g1_i2210285	Hypothetical predicted protein	-	10.4965	279.155	0	1.91711e-06	TRUE
TRINITY_DN453_c0_g2_i1210288	Hypothetical predicted protein	-	8.57979	73.9403	0	2.68448e-22	TRUE
TRINITY_DN4540_c0_g1_i11210301	Four and a half LIM domains protein 5	FHL5	-3.48792	1.21332	13.4441	1.4268e-15	TRUE
TRINITY_DN4540_c0_g1_i2210302	Four and a half LIM domains protein 5	FHL5	-5.04401	0	5.45185	0.000896669	TRUE
TRINITY_DN4544_c0_g1_i1210395	2-amino-3-carboxymuconate-6-semialdehyde decarboxylase	ACMSD	1.09242	23.898	11.2162	0.00254549	TRUE
TRINITY_DN4546_c0_g3_i1210430	Myocyte-specific enhancer factor 2A	MEF2A	-2.16559	1.80198	8.05532	0.0393825	TRUE
TRINITY_DN4551_c0_g1_i1210540	Modulator of macroautophagy TMEM150B	TMEM150B	-4.50384	2.67705	60.9486	0.0183038	TRUE
TRINITY_DN45526_c0_g1_i2210565	Fibronectin	FN1	6.61596	18.9596	0	2.82757e-11	TRUE
TRINITY_DN45526_c0_g1_i4210566	Fibronectin	FN1	5.79186	10.7018	0	7.89768e-06	TRUE
TRINITY_DN4553_c0_g1_i1210598	Selenoprotein Pb	sepp1b	-7.10788	3.04285	416.278	0.00102738	TRUE
TRINITY_DN4554_c0_g1_i1210614	Chromodomain-helicase-DNA-binding protein 1	CHD1	2.51224	24.889	4.36116	1.8406e-18	TRUE
TRINITY_DN4556_c0_g1_i1210685	Cell division cycle protein 20 homolog	CDC20	1.2084	28.7344	12.4334	0.00117912	TRUE
TRINITY_DN45612_c0_g1_i4210791	Hypothetical predicted protein	-	6.00665	17.3392	0.17682	0.00249115	TRUE
TRINITY_DN45677_c0_g1_i1210943	Probable tubulin polyglutamylase TTLL1	TTLL1	3.10461	4.51503	0.519426	9.09176e-06	TRUE
TRINITY_DN4570_c0_g2_i1211010	ZZ-type zinc finger-containing protein 3	ZZZ3	2.54624	8.18253	1.39568	0.0393679	TRUE
TRINITY_DN45770_c0_g2_i3211204	Golgi-associated plant pathogenesis-related protein 1	GLIPR2	-5.69967	0.287444	16.7161	0.0463392	TRUE
TRINITY_DN4580_c0_g1_i1211277	Hypothetical predicted protein	-	6.68298	38.6796	0.342607	0.0002731	TRUE
TRINITY_DN4580_c0_g2_i1211283	Hypothetical predicted protein	-	3.74812	11.7155	0.862033	4.58258e-09	TRUE
TRINITY_DN4581_c0_g1_i1211291	Myosin-1	MYH1	-2.43486	2.41183	12.9572	0.00147639	TRUE
TRINITY_DN4584_c0_g1_i2211376	U5 small nuclear ribonucleoprotein 40 kDa protein	SNRNP40	1.70769	25.1294	7.67985	0.00188678	TRUE
TRINITY_DN4584_c0_g2_i1211379	Katanin p80 WD40 repeat-containing subunit B1	KATNB1	1.80883	26.2495	7.47406	0.000513024	TRUE
TRINITY_DN459_c0_g1_i1211791	Hypothetical predicted protein	-	-10.9036	0	316.031	0.00558333	TRUE
TRINITY_DN4590_c0_g2_i2211537	Multiple epidermal growth factor-like domains protein 11	MEGF11	8.12478	53.9269	0	3.92412e-10	TRUE
TRINITY_DN4591_c0_g1_i3211568	Aggrecan core protein	ACAN	-5.10188	0.588663	20.5018	1.87787e-05	TRUE
TRINITY_DN45926_c0_g2_i2211575	Neurobeachin	NBEAL1	-2.02958	9.6039	39.1618	0.00010666	TRUE
TRINITY_DN4594_c0_g2_i3211646	E3 ubiquitin-protein ligase XIAP	XIAP	1.45257	33.4077	12.191	7.47933e-05	TRUE
TRINITY_DN459871_c2_g1_i1211745	Corticosteroid 11-beta-dehydrogenase isozyme 2	HSD11B2	3.23879	6.60445	0.694291	0.0164092	TRUE
TRINITY_DN4601_c0_g1_i1211849	Transmembrane protein 59	TMEM59	0.851935	33.2134	18.414	0.0101894	TRUE
TRINITY_DN4606_c1_g1_i1211978	Hypothetical predicted protein	-	5.10741	6.66799	0	0.0417386	TRUE
TRINITY_DN4607_c0_g1_i3212015	Protein GrpE, mitochondrial	MGE1	1.77214	23.8038	6.95953	0.012364	TRUE
TRINITY_DN461_c0_g1_i2212450	Heterogeneous nuclear ribonucleoprotein A1	HNRNPA1	2.52986	536.727	92.9146	0.0203395	TRUE
TRINITY_DN461_c0_g1_i3212451	Heterogeneous nuclear ribonucleoprotein A1	HNRNPA1	1.15158	294.171	132.378	0.000159029	TRUE
TRINITY_DN4612_c0_g1_i7212233	Hypothetical predicted protein	-	-1.3068	10.0867	25.0573	0.00913167	TRUE
TRINITY_DN4613_c0_g1_i1212256	Small nuclear ribonucleoprotein G	SNRPG	5.19284	31.8456	0.865223	0.0112087	TRUE
TRINITY_DN4613_c0_g1_i4212257	Small nuclear ribonucleoprotein G	SNRPG	1.27516	146.371	60.4441	0.000312427	TRUE
TRINITY_DN4617_c0_g1_i12212389	Tropomodulin-1	TMOD1	-1.21927	8.02049	18.7478	1.64445e-05	TRUE
TRINITY_DN4618_c3_g1_i1212415	Zinc finger protein 148	ZNF148	4.14107	4.7527	0.18001	0.0263345	TRUE
TRINITY_DN4618_c5_g1_i1212419	Zinc finger protein 235	ZNF235	4.00383	8.40333	0.522617	0.0112545	TRUE
TRINITY_DN4619_c3_g1_i2212449	Hypothetical predicted protein	-	6.07431	13.0284	0	0.00871768	TRUE
TRINITY_DN46197_c0_g1_i1212443	ATP synthase subunit beta	ATP5F1B	4.08852	8.90296	0.519426	0.000950252	TRUE
TRINITY_DN46245_c0_g1_i2212569	Peptidyl-prolyl cis-trans isomerase FKBP4	FKBP4	4.73663	7.19311	0.18001	0.0017782	TRUE
TRINITY_DN4630_c0_g1_i2212684	Hypothetical predicted protein	-	7.34007	43.6871	0.18001	0.00127437	TRUE
TRINITY_DN4630_c0_g2_i3212687	rRNA 2'-O-methyltransferase fibrillarin	FBL	2.67415	158.129	24.7576	4.96154e-05	TRUE
TRINITY_DN4637_c0_g1_i4212901	WD repeat-containing protein 5	Wdr5	1.3725	13.1295	5.07286	4.87155e-08	TRUE
TRINITY_DN4638_c0_g1_i12212922	Hypothetical predicted protein	-	-1.75071	6.82094	23.0329	0.0339753	TRUE
TRINITY_DN46446_c3_g2_i2213035	Purine nucleoside phosphorylase	PNP	-2.21182	5.08251	23.5259	0.00209571	TRUE
TRINITY_DN4646_c0_g1_i1213113	cathepsin F	CTSF	2.10964	18.9183	4.38531	0.00415631	TRUE
TRINITY_DN46475_c0_g1_i13213134	DNA repair protein XRCC4	XRCC4	1.94084	8.06078	2.10224	0.00207171	TRUE
TRINITY_DN4653_c0_g1_i2213338	Midasin	MDN1	-2.28167	2.09683	10.1908	0.0204079	TRUE
TRINITY_DN4655_c0_g1_i3213400	Hypothetical predicted protein	-	-4.77674	0.308625	8.81881	0.0250664	TRUE
TRINITY_DN4656_c0_g1_i13213426	Histone-lysine N-methyltransferase MECOM	MECOM	4.41932	112.392	5.25127	0.00848887	TRUE
TRINITY_DN4660_c0_g1_i1213483	Exocyst complex component 5	EXOC5	-1.15107	9.51177	21.1913	2.92666e-10	TRUE
TRINITY_DN46614_c0_g2_i2213512	Glutathione S-transferase LANCL1	LANCL1	4.06303	8.76379	0.516236	0.0286808	TRUE
TRINITY_DN46638_c1_g1_i1213586	Hypothetical predicted protein	-	4.60517	6.56105	0.174833	0.00720915	TRUE
TRINITY_DN4664_c0_g1_i1213606	M-phase phosphoprotein 6	MPHOSPH6	1.27444	49.0381	20.2549	0.0016971	TRUE
TRINITY_DN46644_c0_g1_i1213597	Ubiquitin carboxyl-terminal hydrolase isozyme L1	UCHL1	2.80256	68.6088	9.85675	0.00323072	TRUE
TRINITY_DN4674_c0_g1_i10213846	Neuralized-like protein 4	NEURL4	7.24358	29.2924	0	1.99532e-07	TRUE
TRINITY_DN4674_c0_g1_i9213849	Neuralized-like protein 4	NEURL4	6.61227	18.9135	0	0.000238641	TRUE
TRINITY_DN4674_c0_g4_i1213851	Hypothetical predicted protein	-	7.8001	43.0688	0	0.00133849	TRUE
TRINITY_DN46786_c0_g3_i1213965	Eukaryotic translation initiation factor 4H	EIF4H	1.61058	43.136	14.1195	2.28398e-12	TRUE
TRINITY_DN4681_c0_g3_i3214053	DNA helicase MCM9	MCM9	3.33221	15.8637	1.57374	0.0256083	TRUE
TRINITY_DN4681_c0_g3_i6214055	DNA helicase MCM9	MCM9	4.69083	13.5323	0.522617	2.14838e-05	TRUE
TRINITY_DN4683_c0_g1_i1214109	Hypothetical predicted protein	-	-3.89533	0	2.45913	0.00102818	TRUE
TRINITY_DN4685_c0_g1_i9214151	Neuropeptide Y receptor type 2	NPY2R	-6.52227	0.301219	29.5431	0.0361303	TRUE
TRINITY_DN46867_c0_g1_i2214173	Hypothetical predicted protein	-	3.24691	3.56797	0.342607	0.000125945	TRUE
TRINITY_DN46878_c0_g1_i1214194	Hypothetical predicted protein	-	5.42809	8.31757	0	0.0459083	TRUE
TRINITY_DN46887_c0_g2_i1214214	Cytoplasmic dynein 1 heavy chain 1	DYNC1H1	5.09271	6.59601	0	0.0285531	TRUE
TRINITY_DN46887_c0_g2_i4214215	Cytoplasmic dynein 1 heavy chain 1	DYNC1H1	6.73567	20.5911	0	0.00333286	TRUE
TRINITY_DN46959_c0_g2_i1214461	Ras-related protein Rab-13	RAB13	-1.64	26.4073	82.1462	4.04373e-06	TRUE
TRINITY_DN4697_c0_g1_i7214517	Protein yippee-like 5	YPEL5	1.51875	47.6744	16.6129	3.32117e-07	TRUE
TRINITY_DN4697_c0_g1_i8214518	Prolow-density lipoprotein receptor-related protein 1	LRP1	5.0328	6.33078	0	0.00221318	TRUE
TRINITY_DN47080_c0_g1_i1214843	Hypothetical predicted protein	-	5.877	11.3561	0	0.00677986	TRUE
TRINITY_DN4709_c0_g2_i1214901	Calcineurin B homologous protein 1	CHP1	6.37599	16.0432	0	2.64211e-05	TRUE
TRINITY_DN4715_c0_g1_i2215173	Hypothetical predicted protein	-	-3.42078	2.37687	25.5396	2.70662e-05	TRUE
TRINITY_DN4719_c0_g1_i11215269	KICSTOR complex protein ITFG2	ITFG2	1.71421	41.2377	12.5687	0.000643606	TRUE
TRINITY_DN4720_c0_g1_i2215303	Signal recognition particle subunit SRP72	SRP72	-1.40145	14.0914	37.1932	0.00833409	TRUE
TRINITY_DN47207_c0_g1_i1215297	Pregnancy zone protein	PZP	-3.16276	0.897288	8.02048	0.00102111	TRUE
TRINITY_DN4722_c0_g2_i1215352	Fatty acid-binding protein, heart	FABP3	-6.2627	6.96284	530.435	0.0116171	TRUE
TRINITY_DN4722_c0_g2_i3215353	Fatty acid-binding protein, heart	FABP3	-6.45847	4.86394	425.316	1.02027e-45	TRUE
TRINITY_DN4723_c1_g1_i2215377	Mitochondrial pyruvate carrier 1	MPC1	1.81927	43.7425	12.3912	3.60274e-17	TRUE
TRINITY_DN4725_c0_g1_i1215452	Phosphatidylinositol 3-kinase catalytic subunit type 3	PIK3C3	1.26053	17.5863	7.34225	0.00227956	TRUE
TRINITY_DN47269_c3_g1_i2215489	Hypothetical predicted protein	-	2.55669	18.4211	3.12294	0.0318988	TRUE
TRINITY_DN47289_c0_g1_i1215579	Tubulin polyglutamylase complex subunit 1	TPGS1	-3.98842	0	2.6133	0.0178732	TRUE
TRINITY_DN47309_c0_g1_i5215656	Hypothetical predicted protein	-	4.52649	4.45045	0	0.029099	TRUE
TRINITY_DN4731_c0_g1_i2215705	RuvB-like helicase 1	RUVBL1	1.13632	29.9662	13.6557	0.0438737	TRUE
TRINITY_DN4737_c1_g1_i5215825	Hypothetical predicted protein	-	-6.37232	0	13.6695	0.0292394	TRUE
TRINITY_DN47385_c0_g4_i1215859	Hypothetical predicted protein	-	-2.47384	14.048	78.0068	0.000299298	TRUE
TRINITY_DN47389_c0_g1_i2215872	Hypothetical predicted protein	-	4.4346	4.17781	0	4.06677e-09	TRUE
TRINITY_DN4740_c0_g1_i2215937	Transcription initiation factor TFIID subunit 13	TAF13	1.36884	21.1913	8.19023	0.0291769	TRUE
TRINITY_DN47423_c2_g1_i5215984	Hypothetical predicted protein	-	-4.32838	1.82316	36.3054	0.0107588	TRUE
TRINITY_DN4744_c0_g1_i4216073	tRNA (uracil(54)-C(5))-methyltransferase homolog	TRMT2B	1.70699	21.1066	6.47769	3.81752e-05	TRUE
TRINITY_DN47446_c0_g2_i8216053	BTB/POZ domain-containing protein 3	BTBD3	3.84391	3.86919	0.174833	0.00109991	TRUE
TRINITY_DN47512_c0_g2_i2216301	E3 ubiquitin-protein ligase TRIM33	TRIM33	3.7665	5.13228	0.342607	0.0272876	TRUE
TRINITY_DN4753_c0_g1_i11216372	BLOC-1-related complex subunit 5	BORCS5	1.84332	33.8751	9.41683	0.0176635	TRUE
TRINITY_DN4753_c3_g1_i3216380	Transmembrane protein 134	TMEM134	-4.09573	0	2.82937	8.31122e-05	TRUE
TRINITY_DN47541_c0_g1_i1216400	Hypothetical predicted protein	-	4.80007	5.38373	0	0.0425198	TRUE
TRINITY_DN47555_c0_g1_i5216432	Hypothetical predicted protein	-	3.82696	7.42235	0.522617	0.00850425	TRUE
TRINITY_DN47558_c0_g1_i3216434	Hypothetical predicted protein	-	13.5	3124.12	0.176851	0.0133763	TRUE
TRINITY_DN47558_c0_g2_i1216435	SPARC-like protein 1	SPARCL1	-5.0152	0.61725	19.5525	6.86712e-32	FALSE
TRINITY_DN4757_c1_g1_i1216483	Secreted frizzled-related protein 1	SFRP1	-3.54599	6.95647	81.0541	0.00280312	TRUE
TRINITY_DN4758_c0_g1_i2216506	Hypothetical predicted protein	-	2.67484	15.6906	2.45956	0.000127572	TRUE
TRINITY_DN47592_c0_g1_i6216511	Hypothetical predicted protein	-	-2.28141	12.841	62.4372	0.00864519	TRUE
TRINITY_DN476_c0_g1_i3216862	Ribosome biogenesis protein NSA2	NSA2	1.73345	478.694	143.935	0.000542002	TRUE
TRINITY_DN4760_c0_g1_i5216553	Hypothetical predicted protein	-	-3.30153	5.13968	50.2861	0.0220242	TRUE
TRINITY_DN477_c1_g1_i1217087	Annexin A4	ANXA4	-1.18038	154.494	350.138	1.10609e-10	TRUE
TRINITY_DN478033_c0_g1_i1217093	Hypothetical predicted protein	-	4.36237	64.518	3.13047	0.0110958	TRUE
TRINITY_DN4785_c0_g1_i1217203	Condensin complex subunit 3	NCAPG	2.18152	9.51918	2.10742	3.78903e-06	TRUE
TRINITY_DN479172_c0_g1_i2217409	Receptor-type tyrosine-protein phosphatase gamma	PTPRG	-4.7866	0	4.55365	0.007525	TRUE
TRINITY_DN47924_c0_g3_i1217429	Hypothetical predicted protein	-	4.44104	4.199	0	0.0206967	TRUE
TRINITY_DN47933_c0_g2_i2217457	Putative peptidyl-tRNA hydrolase PTRHD1	PTRHD1	1.15851	69.5434	31.1629	0.0294682	TRUE
TRINITY_DN4794_c2_g1_i2217506	Hypothetical predicted protein	-	4.79806	5.37529	0	0.0107671	TRUE
TRINITY_DN479898_c1_g1_i2217591	Hypothetical predicted protein	-	4.60592	9.17936	0.339416	0.0230837	TRUE
TRINITY_DN48031_c1_g1_i1217682	Vesicular acetylcholine transporter	SLC18A3	4.5288	4.45785	0	0.0132931	TRUE
TRINITY_DN4806_c0_g1_i2217786	Armadillo repeat-containing protein 8	ARMC8	0.936505	22.7768	11.8784	0.0291853	TRUE
TRINITY_DN481_c0_g1_i3218113	Hypothetical predicted protein	-	-4.82289	4.52036	127.618	0.0500556	TRUE
TRINITY_DN4810_c0_g1_i9217898	Cell division control protein 42 homolog	CDC42	-3.79283	2.35569	32.9765	1.05588e-08	TRUE
TRINITY_DN4812_c0_g1_i1217940	PTB domain-containing engulfment adapter protein 1	GULP1	-3.11855	8.11795	70.3285	4.17961e-07	TRUE
TRINITY_DN482031_c1_g1_i1218127	Hypothetical predicted protein	-	4.96316	75.9713	2.43307	2.70726e-08	TRUE
TRINITY_DN4824_c0_g1_i6218240	Pentatricopeptide repeat-containing protein 2, mitochondrial	PTCD2	1.86896	14.0194	3.82631	0.0105967	TRUE
TRINITY_DN4830_c0_g1_i7218392	Queuine tRNA-ribosyltransferase accessory subunit 2	QTRT2	-3.87639	0.588663	8.7582	0.00839443	TRUE
TRINITY_DN4834_c0_g1_i8218562	Carnosine N-methyltransferase	CARNMT1	-2.62122	2.98568	18.3858	0.00886879	TRUE
TRINITY_DN4840_c0_g1_i3218751	Rho guanine nucleotide exchange factor 9	ARHGEF9	-2.28803	3.82786	18.8864	0.00024201	TRUE
TRINITY_DN4841_c0_g1_i1218774	Crossover junction endonuclease MUS81	MUS81	2.61528	10.7072	1.7474	0.00031249	TRUE
TRINITY_DN4843_c1_g2_i1218841	Hypothetical predicted protein	-	4.23397	16.6461	0.893732	0.0243328	TRUE
TRINITY_DN48445_c0_g1_i4218864	Suppressor APC domain-containing protein 2	SAPCD2	4.12079	6.54091	0.351653	0.00739013	TRUE
TRINITY_DN4845_c0_g1_i7218928	Corepressor interacting with RBPJ 1	CIR1	-2.73751	0.897288	5.99543	0.00406017	TRUE
TRINITY_DN4849_c0_g1_i1219087	E3 ubiquitin-protein transferase MAEA	MAEA	1.02521	20.6874	10.1563	0.0473475	TRUE
TRINITY_DN48498_c1_g1_i6219082	Protein salvador homolog 1	SAV1	-3.64677	0.308625	4.0244	0.0334082	TRUE
TRINITY_DN4852_c0_g1_i3219180	Hypothetical predicted protein	-	3.90403	7.8591	0.519426	0.0431575	TRUE
TRINITY_DN4852_c0_g1_i4219181	Hypothetical predicted protein	-	4.25651	7.19845	0.339416	0.00554435	TRUE
TRINITY_DN4852_c1_g1_i1219186	Hypothetical predicted protein	-	4.67593	9.63249	0.339416	0.00256632	TRUE
TRINITY_DN48533_c0_g2_i1219199	Bifunctional protein GlmU-like	glmU	5.51631	144.222	3.15447	0.000451347	TRUE
TRINITY_DN4855_c0_g1_i1219260	Serine/threonine-protein phosphatase 2A activator 2	RRD2	-2.3461	5.02533	25.7378	2.97462e-17	TRUE
TRINITY_DN4855_c0_g1_i4219263	Serine/threonine-protein phosphatase 2A activator 2	RRD2	-3.1464	0.588663	5.28847	3.91676e-05	TRUE
TRINITY_DN4859_c0_g1_i1219405	Hypothetical predicted protein	-	1.6636	28.2468	8.92959	0.0500912	TRUE
TRINITY_DN485911_c0_g1_i1219375	Hypothetical predicted protein	-	-4.74455	0	4.43178	0.00102916	TRUE
TRINITY_DN486_c1_g1_i1219735	Caprin-2	CAPRIN2	-7.06727	5.79189	774.008	0.0252265	TRUE
TRINITY_DN4862_c2_g2_i1219500	Hypothetical predicted protein	-	7.58355	72.1751	0.356829	3.38679e-12	TRUE
TRINITY_DN48622_c0_g2_i1219480	Hypothetical predicted protein	-	-5.04072	0	5.43282	8.55229e-08	TRUE
TRINITY_DN48623_c0_g1_i1219481	Dynein assembly factor 1, axonemal	DNAAF1	4.80879	5.41972	0	0.00419978	TRUE
TRINITY_DN4868_c0_g1_i1219685	H/ACA ribonucleoprotein complex subunit 2-like protein	NHP2	1.83147	319.651	89.8195	0.0159238	TRUE
TRINITY_DN48731_c0_g3_i1219819	rRNA-processing protein FCF1 homolog	FCF1	1.10587	155.939	72.4239	0.000458339	TRUE
TRINITY_DN487329_c0_g4_i5219824	Hypothetical predicted protein	-	8.10684	53.2619	0	0.00324983	TRUE
TRINITY_DN4878_c0_g1_i1219942	Hypothetical predicted protein	-	5.48154	8.63033	0	5.05964e-11	TRUE
TRINITY_DN48797_c0_g1_i1219966	Hypothetical predicted protein	-	-3.7867	0	2.27906	0.000990089	TRUE
TRINITY_DN4881_c0_g1_i5220009	Hypothetical predicted protein	-	5.29455	34.1885	0.862033	0.0378237	TRUE
TRINITY_DN4884_c0_g1_i2220134	Hypothetical predicted protein	-	-2.04215	79.399	326.901	5.54995e-06	TRUE
TRINITY_DN4886_c0_g1_i4220197	N6-adenosine-methyltransferase non-catalytic subunit	METTL14	1.43562	20.7684	7.68499	2.24589e-08	TRUE
TRINITY_DN4887_c0_g2_i2220241	Hypothetical predicted protein	-	5.9788	12.1814	0	0.0127435	TRUE
TRINITY_DN4887_c1_g1_i11220244	Hypothetical predicted protein	-	1.90865	6.56742	1.75056	0.000177478	TRUE
TRINITY_DN48883_c0_g2_i2220279	Hypothetical predicted protein	-	-3.40005	1.49336	15.7729	0.0467098	TRUE
TRINITY_DN4889_c0_g1_i14220349	Hypothetical predicted protein	-	-5.20954	0	6.0993	0.00176723	TRUE
TRINITY_DN489_c0_g1_i7220626	Hypothetical predicted protein	-	-2.59075	8.72246	52.4754	0.00424143	TRUE
TRINITY_DN490_c0_g1_i2220898	Succinate dehydrogenase [ubiquinone] cytochrome b small subunit, mitochondrial	SDHD	-1.05843	190.56	397.016	0.00611626	TRUE
TRINITY_DN4900_c0_g1_i1220645	Hypothetical predicted protein	-	5.92223	22.8166	0.342607	0.000272556	TRUE
TRINITY_DN4903_c0_g1_i3220735	Protein starmaker	stm	-4.0861	1.49973	25.3961	0.000401039	TRUE
TRINITY_DN4906_c0_g1_i1220821	Transmembrane 9 superfamily member 4	TM9SF4	1.01195	38.7754	19.2287	4.66018e-07	TRUE
TRINITY_DN4909_c0_g2_i1220892	Pre-mRNA-splicing factor SPF27	SPF27	1.21223	33.5469	14.4813	0.0120024	TRUE
TRINITY_DN4909_c0_g2_i7220896	Pre-mRNA-splicing factor SPF27	SPF27	1.95239	31.8169	8.22774	0.0166697	TRUE
TRINITY_DN491_c0_g1_i3221149	Nucleolar and coiled-body phosphoprotein 1	NOLC1	1.91269	156.872	41.6511	0.0015171	TRUE
TRINITY_DN492_c0_g1_i3221421	RNA-binding protein PNO1	PNO1	2.23902	205.572	43.5573	4.04121e-05	TRUE
TRINITY_DN4920_c0_g1_i4221167	Pregnancy zone protein	PZP	-2.58412	32.3341	193.855	0.000352077	TRUE
TRINITY_DN4922_c0_g1_i5221220	Holocytochrome c-type synthase	HCCS	1.55089	36.3319	12.397	2.89709e-05	TRUE
TRINITY_DN4925_c0_g2_i1221315	Talin-1	TLN1	4.47559	11.6563	0.522617	0.00126018	TRUE
TRINITY_DN4927_c0_g1_i1221384	Hypothetical predicted protein	-	1.16002	16.3825	7.32696	0.000790034	TRUE
TRINITY_DN4927_c0_g1_i13221388	Hypothetical predicted protein	-	1.7028	23.8482	7.31069	0.0400925	TRUE
TRINITY_DN4930_c0_g1_i3221445	Hypothetical predicted protein	-	-6.69184	0.301219	33.2406	0.00321342	TRUE
TRINITY_DN49320_c0_g1_i7221477	Hypothetical predicted protein	-	7.97905	48.763	0	5.69372e-06	TRUE
TRINITY_DN4938_c0_g3_i1221618	Solute carrier family 2, facilitated glucose transporter member 3	SLC2A3	2.56731	11.3339	1.90355	1.60611e-09	TRUE
TRINITY_DN4938_c1_g1_i3221622	Beta-1,4-galactosyltransferase 3	B4GALT3	4.72241	5.10369	0	0.0473917	TRUE
TRINITY_DN4940_c1_g2_i3221665	Hypothetical predicted protein	-	-2.74922	80.9413	543.842	0.0133763	TRUE
TRINITY_DN49400_c1_g1_i1221639	Hypothetical predicted protein	-	6.51362	17.6573	0	1.42391e-05	TRUE
TRINITY_DN49400_c1_g1_i2221640	Hypothetical predicted protein	-	6.02239	12.561	0	3.77758e-07	TRUE
TRINITY_DN49400_c1_g1_i3221641	Hypothetical predicted protein	-	5.91403	11.651	0	1.71743e-05	TRUE
TRINITY_DN4941_c0_g1_i10221681	Centromere protein H	CENPH	2.47379	63.2657	11.4002	2.1349e-05	TRUE
TRINITY_DN49423_c0_g1_i2221689	Hypothetical predicted protein	-	3.25311	3.58915	0.342607	2.44567e-06	TRUE
TRINITY_DN4945_c4_g1_i2221769	Headcase protein	HECA	-2.36679	5.79189	29.6586	0.0424739	TRUE
TRINITY_DN494512_c0_g1_i1221755	Triosephosphate isomerase	TPI1	-5.88782	0.287444	19.0375	0.0017296	TRUE
TRINITY_DN4950_c0_g2_i3221892	serine racemase	SRR	-6.60386	0.308625	31.2468	0.00635562	TRUE
TRINITY_DN49546_c2_g1_i2222010	Hypothetical predicted protein	-	-5.58009	0	7.89418	1.03223e-05	TRUE
TRINITY_DN49576_c0_g1_i2222111	Hypothetical predicted protein	-	5.02529	6.29479	0	0.00461196	TRUE
TRINITY_DN495828_c0_g1_i1222132	Troponin C, skeletal muscle	TNNC2	-1.49329	41.7007	117.474	0.0039326	TRUE
TRINITY_DN49586_c0_g1_i2222147	Hypothetical predicted protein	-	-4.67638	0	4.22189	0.000250388	TRUE
TRINITY_DN4967_c0_g1_i1222365	Type-1 angiotensin II receptor	AGTR1	-2.34563	4.19263	21.2689	0.0290831	TRUE
TRINITY_DN4969_c0_g1_i1222424	Calcium release-activated calcium channel protein 1	ORAI1	1.09092	24.3051	11.4185	0.00117095	TRUE
TRINITY_DN4970_c0_g1_i6222500	Sulfotransferase family cytosolic 1B member 1	SULT1B1	-6.02002	2.06721	134.475	0.0486064	TRUE
TRINITY_DN49711_c0_g2_i2222510	Hepatocyte growth factor receptor	MET	-4.73363	0	4.3932	0.000476986	TRUE
TRINITY_DN49761_c1_g1_i1222656	Protocadherin gamma-A11	PCDHGA11	-4.41793	0	3.536	0.0128329	TRUE
TRINITY_DN498_c0_g1_i2223015	Tubulin alpha-1A chain	TUBA1A	7.1357	27.1833	0	0.0249056	TRUE
TRINITY_DN4981_c0_g4_i2222786	Hypothetical predicted protein	-	-6.8983	0	19.6753	1.05478e-06	TRUE
TRINITY_DN4984_c0_g1_i6222877	Protein Jade-1	JADE1	2.23735	6.60238	1.39689	0.000213568	TRUE
TRINITY_DN500_c0_g1_i1223420	Adenosylhomocysteinase	AHCY	1.6316	1035.55	334.187	0.0467575	TRUE
TRINITY_DN5003_c0_g1_i2223317	ATP-dependent 6-phosphofructokinase, muscle type	PFK	2.51685	14.0321	2.45907	0.0110577	TRUE
TRINITY_DN5004_c0_g1_i2223333	S-acyl fatty acid synthase thioesterase, medium chain	Olah	1.4944	27.5946	9.81385	0.00062053	TRUE
TRINITY_DN501_c0_g1_i2223706	Hypothetical predicted protein	-	7.12274	26.9415	0	0.00835592	TRUE
TRINITY_DN50116_c0_g1_i1223479	Cortactin-binding protein 2	CTTNBP2	3.81757	9.83417	0.693055	1.96408e-06	TRUE
TRINITY_DN5015_c0_g1_i3223591	Arylacetamide deacetylase	AADAC	-6.99008	0	20.9633	0.00782106	TRUE
TRINITY_DN50163_c0_g1_i2223595	UDP-glucuronic acid decarboxylase 1	UXS1	-4.93679	0	5.04155	9.12533e-07	TRUE
TRINITY_DN50169_c0_g1_i3223608	Hypothetical predicted protein	-	4.45169	5.89403	0.17682	0.00330927	TRUE
TRINITY_DN50182_c0_g1_i1223660	TBC1 domain family member 12	TBC1D12	-2.32471	3.00049	14.9921	0.0288835	TRUE
TRINITY_DN502_c0_g1_i11223998	Mitochondrial glycine transporter	SLC25A38	-2.02077	64.0485	259.679	0.0130763	TRUE
TRINITY_DN502_c0_g1_i12223999	Mitochondrial glycine transporter	SLC25A38	-2.9528	5.13968	39.5781	0.0011527	TRUE
TRINITY_DN502_c0_g1_i9224000	Mitochondrial glycine transporter	SLC25A38	-3.25891	8.74261	83.3059	3.18181e-05	TRUE
TRINITY_DN50222_c0_g1_i11223752	Protein real-time	retm	3.6126	3.30171	0.176851	3.99274e-12	TRUE
TRINITY_DN5023_c0_g2_i2223811	Hypothetical predicted protein	-	-4.77049	2.72682	73.6682	0.0461315	TRUE
TRINITY_DN5023_c0_g2_i3223812	Hypothetical predicted protein	-	-4.97408	2.44678	75.5445	2.09714e-13	TRUE
TRINITY_DN5025_c0_g1_i3223877	Putative deoxyribonuclease TATDN1	TATDN1	4.33128	3.89037	0	1.53034e-13	TRUE
TRINITY_DN50317_c2_g2_i1224069	Hypothetical predicted protein	-	-2.44846	7.80296	42.5377	0.0392592	TRUE
TRINITY_DN503237_c3_g1_i1224088	Hypothetical predicted protein	-	-1.68219	10.1004	32.4805	0.0091118	TRUE
TRINITY_DN5035_c0_g1_i1224161	POC1 centriolar protein homolog B	POC1B	1.82912	28.567	8.04898	0.00235147	TRUE
TRINITY_DN5037_c0_g1_i10224250	Hypothetical predicted protein	-	-2.34093	5.09628	25.7838	7.64802e-05	TRUE
TRINITY_DN50401_c0_g1_i12224316	Hypothetical predicted protein	-	3.60528	3.28053	0.18001	2.86664e-05	TRUE
TRINITY_DN5041_c0_g1_i3224385	Myosin-9	MYH9	-1.48325	5.0751	14.2146	0.0457141	TRUE
TRINITY_DN50431_c0_g1_i7224429	Hypothetical predicted protein	-	-4.40954	0	3.50777	0.022171	TRUE
TRINITY_DN5044_c0_g1_i2224475	Hypothetical predicted protein	-	-6.92432	0.308625	39.031	0.0293787	TRUE
TRINITY_DN5044_c0_g2_i1224476	Hypothetical predicted protein	-	-6.43045	0.308625	27.7302	5.14128e-07	TRUE
TRINITY_DN50482_c4_g1_i3224534	Hypothetical predicted protein	-	4.33478	31.3871	1.54871	9.16636e-06	TRUE
TRINITY_DN505_c0_g1_i3224853	Nucleolar GTP-binding protein 1	NOG1	1.50657	136.662	48.0698	0.0292248	TRUE
TRINITY_DN5050_c0_g1_i6224566	DnaJ homolog subfamily C member 12	DNAJC12	1.89649	40.9258	10.99	0.000298075	TRUE
TRINITY_DN5054_c0_g1_i11224703	Translation initiation factor eIF-2B subunit gamma	EIF2B3	1.59011	21.6281	7.17195	0.00171814	TRUE
TRINITY_DN50564_c0_g1_i2224741	Secernin-2	SCRN2	-2.50066	0.897288	5.07445	0.00287304	TRUE
TRINITY_DN50590_c1_g1_i2224813	Hypothetical predicted protein	-	4.85274	30.2548	1.03888	0.050077	TRUE
TRINITY_DN50608_c0_g1_i1224875	Spectrin alpha chain, non-erythrocytic 1	SPTAN1	-3.58857	1.20591	14.4361	4.54101e-06	TRUE
TRINITY_DN5068_c0_g1_i2225042	Hypothetical predicted protein	-	6.18175	14.0337	0	0.00268823	TRUE
TRINITY_DN5068_c31_g1_i2225044	Hypothetical predicted protein	-	-7.0193	0	21.4027	0.0102877	TRUE
TRINITY_DN5068_c31_g3_i1225048	Hypothetical predicted protein	-	4.79853	5.37736	0	0.000996164	TRUE
TRINITY_DN50691_c1_g2_i1225057	Hypothetical predicted protein	-	-4.47277	0	3.66104	0.0119695	TRUE
TRINITY_DN5074_c0_g1_i6225199	Tribbles homolog 2	TRIB2	6.90897	23.2091	0	0.0378237	TRUE
TRINITY_DN5074_c2_g1_i3225204	Zinc finger protein 16	ZNF16	7.07188	25.9847	0	3.08815e-05	TRUE
TRINITY_DN5079_c0_g1_i6225356	Coiled-coil domain-containing protein 86	CCDC86	2.04676	81.6053	19.7507	9.19834e-07	TRUE
TRINITY_DN50819_c0_g1_i2225428	Hypothetical predicted protein	-	-1.31979	28.1313	70.3473	0.00192741	TRUE
TRINITY_DN50819_c0_g1_i4225429	Hypothetical predicted protein	-	-1.32204	22.3061	55.8267	0.00486254	TRUE
TRINITY_DN50819_c0_g1_i5225430	Hypothetical predicted protein	-	-1.66302	2.96553	9.43444	0.00179134	TRUE
TRINITY_DN50862_c0_g1_i12225539	Calcineurin subunit B	-	3.71324	13.7817	1.05112	0.0398864	TRUE
TRINITY_DN509327_c0_g1_i1225679	40S ribosomal protein S13	RPS13	5.22008	7.20482	0	3.11296e-05	TRUE
TRINITY_DN50995_c0_g1_i1225816	Phosphopantothenate--cysteine ligase	PPCS	3.96578	4.22018	0.18001	0.00557416	TRUE
TRINITY_DN50995_c0_g2_i3225821	phosphopantothenate--cysteine ligase	PPCS	3.77855	7.19948	0.519426	0.0228296	TRUE
TRINITY_DN50995_c0_g3_i1225822	Phosphopantothenate--cysteine ligase	PPCS	1.58114	10.5012	3.51455	0.00449207	TRUE
TRINITY_DN5101_c0_g1_i1225926	Succinate--CoA ligase [ADP-forming] subunit beta, mitochondrial	SUCLA2	1.70234	11.932	3.65853	0.0356711	TRUE
TRINITY_DN5101_c0_g1_i2225927	Succinate--CoA ligase [ADP-forming] subunit beta, mitochondrial	SUCLA2	5.17875	9.75685	0.17682	0.0169274	TRUE
TRINITY_DN51039_c0_g1_i12225985	Hypothetical predicted protein	-	2.64938	6.59601	1.05112	0.00062844	TRUE
TRINITY_DN5104_c0_g1_i4226017	Hypothetical predicted protein	-	5.29222	7.57906	0	0.0116826	TRUE
TRINITY_DN5104_c0_g1_i9226019	Hypothetical predicted protein	-	5.45153	8.4471	0	0.006919	TRUE
TRINITY_DN5107_c0_g1_i2226140	Hypothetical predicted protein	-	-3.31774	0.897288	8.95296	0.0212655	TRUE
TRINITY_DN5110_c0_g1_i1226205	Very-long-chain (3R)-3-hydroxyacyl-CoA dehydratase 3	HACD3	1.31237	26.4342	10.6479	0.00435376	TRUE
TRINITY_DN51111_c0_g1_i2226208	Tubulin alpha-1B chain	TUBA1B	3.27485	23.5873	2.42301	0.00878397	TRUE
TRINITY_DN5112_c0_g1_i11226279	ADP-ribosylation factor-like protein 2	ARL2	-4.88677	0	4.8771	0.000234376	TRUE
TRINITY_DN5112_c0_g1_i7226289	Hypothetical predicted protein	-	5.01707	12.2021	0.356861	0.0151797	TRUE
TRINITY_DN5112_c8_g2_i1226292	Hypothetical predicted protein	-	4.34073	3.91896	0	0.00352312	TRUE
TRINITY_DN51169_c0_g1_i3226392	Cell death-inducing p53-target protein 1	CDIP1	-4.59351	0	3.97491	0.0474733	TRUE
TRINITY_DN5118_c0_g1_i16226454	Aspartate--tRNA ligase	DARS1	1.72127	35.6808	10.795	0.0347798	TRUE
TRINITY_DN5118_c0_g1_i4226456	Ankyrin repeat, SAM and basic leucine zipper domain-containing protein 1	ASZ1	1.54809	19.9616	6.8035	0.0147712	TRUE
TRINITY_DN512_c0_g1_i10226767	Hypothetical predicted protein	-	-3.46414	0.925875	10.0088	0.0302923	TRUE
TRINITY_DN512_c0_g1_i3226770	Hypothetical predicted protein	-	-6.00299	0	10.5763	0.0145836	TRUE
TRINITY_DN5120_c0_g1_i6226527	Hypothetical predicted protein	-	3.40245	14.8595	1.40902	0.012042	TRUE
TRINITY_DN51217_c1_g2_i2226538	Hypothetical predicted protein	-	-4.78658	0.308625	8.85574	0.0292248	TRUE
TRINITY_DN5123_c0_g1_i2226611	Hypothetical predicted protein	-	-3.72365	0.596068	7.90382	0.00593266	TRUE
TRINITY_DN5126_c0_g1_i1226669	Nodal modulator 1	NOMO1	1.93086	17.9928	4.73618	0.00968082	TRUE
TRINITY_DN5130_c0_g1_i5226797	Isoleucine--tRNA ligase	IARS1	6.06188	12.9141	0	0.00826345	TRUE
TRINITY_DN51313_c0_g2_i1226802	Hypothetical predicted protein	-	-2.52138	2.9719	17.1115	3.18372e-05	TRUE
TRINITY_DN5136_c0_g1_i3226913	Ras-related protein Rab-18	RAB18	1.37744	53.2655	20.5153	0.00176445	TRUE
TRINITY_DN51476_c0_g2_i1227203	Parathyroid hormone/parathyroid hormone-related peptide receptor	PTH1R	-3.58352	0.287444	3.85482	8.51871e-05	TRUE
TRINITY_DN5148_c0_g1_i5227253	A disintegrin and metalloproteinase with thrombospondin motifs 7	ADAMTS7	-3.99642	1.47217	23.7905	0.0373025	TRUE
TRINITY_DN5148_c0_g1_i9227254	Hypothetical predicted protein	-	-4.99693	0.876106	28.4556	2.70931e-06	TRUE
TRINITY_DN515_c0_g1_i1227524	Mitochondrial import inner membrane translocase subunit Tim9	TIM9	2.40954	451.799	85.0582	3.91676e-05	TRUE
TRINITY_DN5156_c0_g1_i1227471	cell division cycle 5-like protein	CDC5L	1.27862	35.198	14.5092	4.69193e-11	TRUE
TRINITY_DN5158_c1_g1_i1227500	Nuclear pore complex protein Nup153	NUP153	1.14037	17.3995	7.89347	0.000585653	TRUE
TRINITY_DN5161_c0_g1_i5227548	paired amphipathic helix protein Sin3a	SIN3A	-1.94119	2.69186	10.3376	0.0410817	FALSE
TRINITY_DN5176_c0_g1_i5227910	Polyadenylate-binding protein-interacting protein 1	PAIP1	-4.79377	0	4.58471	0.0106181	TRUE
TRINITY_DN5182_c0_g2_i2228097	RNA exonuclease 4	REXO4	1.35186	19.5836	7.67311	0.00933729	TRUE
TRINITY_DN51832_c0_g1_i1228100	Hypothetical predicted protein	-	3.49554	7.88975	0.696277	0.0418515	TRUE
TRINITY_DN5185_c3_g1_i1228175	Histamine H2 receptor	HRH2	7.94694	47.6777	0	0.0344029	TRUE
TRINITY_DN51855_c0_g1_i1228164	Hypothetical predicted protein	-	4.52698	4.45148	0	1.76742e-08	TRUE
TRINITY_DN519_c2_g2_i1228518	Adhesion G protein-coupled receptor L2	ADGRL2	9.99752	197.521	0	0.0269997	TRUE
TRINITY_DN5191_c0_g1_i7228262	B-cell CLL/lymphoma 7 protein family member A	BCL7A	1.07543	56.1323	26.6232	4.73368e-15	TRUE
TRINITY_DN51913_c0_g1_i1228247	Hypothetical predicted protein	-	6.86403	22.4994	0	0.00471703	TRUE
TRINITY_DN5199_c0_g1_i13228507	Cell cycle checkpoint control protein RAD9B	RAD9B	1.63875	19.032	6.11767	2.58057e-06	TRUE
TRINITY_DN5199_c0_g1_i8228513	Hypothetical predicted protein	-	5.93736	11.8325	0	0.00230942	TRUE
TRINITY_DN5200_c0_g2_i1228549	Hypothetical predicted protein	-	-2.1462	18.0489	80.1136	0.000159704	TRUE
TRINITY_DN52006_c0_g3_i1228530	Hypothetical predicted protein	-	-2.56904	6.90567	40.9012	4.54336e-05	TRUE
TRINITY_DN5201_c1_g1_i2228566	Hypothetical predicted protein	-	3.41101	9.2741	0.862033	2.71566e-06	TRUE
TRINITY_DN5201_c1_g1_i5228568	Hypothetical predicted protein	-	2.85809	15.2284	2.1014	0.00299596	TRUE
TRINITY_DN5208_c0_g1_i2228705	Putative transferase CAF17, mitochondrial	IBA57	6.80442	21.6048	0	0.00386997	TRUE
TRINITY_DN52083_c0_g1_i1228689	RNA-directed DNA polymerase from mobile element jockey	jockey\pol	6.25123	20.5327	0.174833	4.76245e-08	TRUE
TRINITY_DN5209_c0_g1_i4228730	17-beta-hydroxysteroid dehydrogenase 14	HSD17B14	3.0355	8.6367	1.05946	1.31682e-07	TRUE
TRINITY_DN5210_c0_g1_i9228764	ER membrane protein complex subunit 1	EMC1	1.45628	13.8859	5.07878	0.0280339	TRUE
TRINITY_DN5212_c0_g1_i9228812	Polycomb protein eed	EED	2.99103	4.15663	0.519426	0.0379634	TRUE
TRINITY_DN5218_c0_g3_i1228938	Hypothetical predicted protein	-	-2.2768	5.10369	24.6438	0.0491048	TRUE
TRINITY_DN5219_c1_g1_i9228968	Hypothetical predicted protein	-	4.58702	193.274	8.03753	3.0685e-05	TRUE
TRINITY_DN52208_c0_g1_i2228980	Hypothetical predicted protein	-	4.4634	5.9438	0.18001	1.65214e-19	TRUE
TRINITY_DN5223_c0_g1_i1229092	Hypothetical predicted protein	-	4.47741	38.6182	1.72726	0.00468224	TRUE
TRINITY_DN52294_c0_g1_i7229262	Receptor-type tyrosine-protein phosphatase F	PTPRF	-4.72746	0	4.36819	0.00357875	TRUE
TRINITY_DN52373_c0_g1_i4229404	Hypothetical predicted protein	-	3.36206	5.3901	0.519426	0.0054242	TRUE
TRINITY_DN52411_c0_g2_i2229500	Hypothetical predicted protein	-	6.38283	101.863	1.21248	0.0191437	TRUE
TRINITY_DN52441_c1_g1_i2229579	Hypothetical predicted protein	-	2.08627	14.8562	3.50394	1.27595e-11	TRUE
TRINITY_DN52490_c0_g1_i7229660	Hypothetical predicted protein	-	2.68844	16.8515	2.61017	0.0135755	TRUE
TRINITY_DN5251_c0_g1_i12229723	Hypothetical predicted protein	-	-1.52664	26.5697	76.565	0.000740896	TRUE
TRINITY_DN52537_c0_g1_i13229750	Hypothetical predicted protein	-	5.77189	10.5658	0	6.29864e-07	TRUE
TRINITY_DN5254_c0_g1_i10229778	JNK1/MAPK8-associated membrane protein	JKAMP	1.34187	28.7862	11.3293	0.00051881	TRUE
TRINITY_DN52551_c0_g1_i1229783	Hypothetical predicted protein	-	7.49886	34.963	0	0.0108351	TRUE
TRINITY_DN52569_c3_g1_i1229839	Hypothetical predicted protein	-	8.52604	257.699	0.691101	7.01456e-09	TRUE
TRINITY_DN5258_c0_g1_i1229896	Zinc finger SWIM domain-containing protein 8	ZSWIM8	2.27564	22.0208	4.55617	1.80915e-21	TRUE
TRINITY_DN52647_c0_g1_i2229994	Hypothetical predicted protein	-	-2.38331	22.4279	116.984	0.000125836	TRUE
TRINITY_DN5265_c1_g1_i3230026	Lysosomal alpha-glucosidase	GAA	-3.58463	0.308625	3.85989	1.82301e-08	TRUE
TRINITY_DN526573_c0_g1_i1230023	Hypothetical predicted protein	-	5.55307	9.07982	0	0.0384723	TRUE
TRINITY_DN5272_c0_g1_i10230175	ATP-dependent RNA helicase DBP2	DBP2	1.45447	15.814	5.77301	0.00246451	TRUE
TRINITY_DN52747_c0_g3_i1230238	Hypothetical predicted protein	-	4.81288	73.742	2.62412	0.00912038	TRUE
TRINITY_DN5276_c0_g2_i1230298	Hypothetical predicted protein	-	-6.30297	8.09781	639.085	3.87168e-05	TRUE
TRINITY_DN5278_c0_g1_i1230343	Plasma membrane ascorbate-dependent reductase CYBRD1	CYBRD1	2.09117	27.6476	6.48205	4.94166e-09	TRUE
TRINITY_DN52789_c0_g1_i2230342	CAAX prenyl protease 1 homolog	ZMPSTE24	2.13205	35.1858	8.02802	0.0116078	TRUE
TRINITY_DN52792_c0_g1_i2230353	Lysosomal alpha-glucosidase	GAA	-3.99465	0	2.6339	0.00316768	TRUE
TRINITY_DN528_c0_g1_i2230639	Glutaminase kidney isoform, mitochondrial	GLS	9.77678	169.508	0	0.0292394	TRUE
TRINITY_DN528_c0_g1_i3230640	Glutaminase kidney isoform, mitochondrial	GLS	11.1536	440.192	0	9.46679e-15	TRUE
TRINITY_DN528_c0_g1_i4230642	Glutaminase liver isoform, mitochondrial	GLS2	5.51087	8.81563	0	2.36477e-19	TRUE
TRINITY_DN5285_c1_g1_i3230498	Transmembrane protein 68	TMEM68	3.57683	4.49384	0.342607	0.033044	TRUE
TRINITY_DN5285_c1_g1_i7230501	Transmembrane protein 68	TMEM68	3.35852	7.2217	0.711704	0.0197474	TRUE
TRINITY_DN5286_c1_g1_i9230537	Disabled homolog 1	DAB1	-5.33778	0	6.68057	0.0143573	TRUE
TRINITY_DN52866_c0_g1_i3230521	Lysosomal acid phosphatase	ACP2	2.83143	6.20266	0.871111	0.00123637	TRUE
TRINITY_DN5288_c1_g1_i5230615	Cystic fibrosis transmembrane conductance regulator	CFTR	5.00861	6.21644	0	0.0290921	TRUE
TRINITY_DN52931_c0_g1_i11230754	Peroxisome proliferator-activated receptor gamma	PPARG	-3.66901	0	2.09706	0.0214538	TRUE
TRINITY_DN52947_c0_g1_i1230798	Hypothetical predicted protein	-	-4.09187	0	2.82228	0.0500698	TRUE
TRINITY_DN5299_c0_g1_i4230914	Hypothetical predicted protein	-	1.56302	13.9273	4.72511	0.0275473	TRUE
TRINITY_DN53059_c0_g1_i1231052	Hypothetical predicted protein	-	-2.55317	10.5022	61.6012	0.025434	TRUE
TRINITY_DN53121_c1_g1_i1231185	RNA-directed DNA polymerase from mobile element jockey	jockey\pol	5.27074	7.45834	0	0.000463163	TRUE
TRINITY_DN5322_c0_g1_i6231506	Ubiquitin-like domain-containing CTD phosphatase 1	UBLCP1	2.39565	10.9839	2.08093	0.0011527	TRUE
TRINITY_DN5327_c0_g1_i3231599	(Lyso)-N-acylphosphatidylethanolamine lipase	ABHD4	-1.25641	10.7621	25.6998	0.0474733	TRUE
TRINITY_DN533_c0_g1_i3231843	Adenylyl cyclase-associated protein 1	CAP1	-1.68083	59.1177	189.446	0.0185513	FALSE
TRINITY_DN5334_c1_g1_i2231723	Endoplasmin	HSP90B1	1.72287	212.902	64.4974	6.36074e-06	TRUE
TRINITY_DN5337_c0_g1_i3231794	RecQ-mediated genome instability protein 1	RMI1	2.85058	13.7828	1.90089	0.0226287	TRUE
TRINITY_DN53402_c0_g1_i1231847	Lysine--tRNA ligase	KARS1	4.17939	44.4008	2.4548	0.0288815	TRUE
TRINITY_DN53432_c0_g2_i1231906	Hypothetical predicted protein	-	-4.54307	0	3.84332	3.01204e-06	TRUE
TRINITY_DN5344_c0_g1_i2231972	D-aminoacyl-tRNA deacylase	dtd	3.68161	17.9807	1.4028	0.00737326	TRUE
TRINITY_DN5344_c0_g1_i4231974	D-aminoacyl-tRNA deacylase	dtd	2.67644	13.4519	2.1165	5.40028e-06	TRUE
TRINITY_DN5345_c0_g1_i3231998	Thrombospondin-1	THBS1	6.48263	33.6541	0.356861	0.000356123	TRUE
TRINITY_DN53475_c2_g1_i1232057	Hypothetical predicted protein	-	3.44591	15.1618	1.38146	0.000139476	TRUE
TRINITY_DN536_c0_g1_i3232595	Selenide, water dikinase 1	SEPHS1	1.48397	221.74	79.247	0.0020389	TRUE
TRINITY_DN53627_c0_g1_i10232418	Ras-related protein Rab-7a	RAB7A	4.14789	4.78025	0.17682	0.015213	TRUE
TRINITY_DN5369_c0_g3_i1232588	Hypothetical predicted protein	-	-5.42407	0	7.08875	0.0114996	TRUE
TRINITY_DN53693_c0_g1_i1232550	Cerebellin-3	CBLN3	-5.39523	0	6.9345	0.0274933	TRUE
TRINITY_DN53793_c0_g1_i5232753	Hypothetical predicted protein	-	-4.24708	0.287444	6.09799	0.0051924	TRUE
TRINITY_DN538055_c0_g1_i3232771	Hypothetical predicted protein	-	-1.86851	2.41183	8.75517	0.0325779	TRUE
TRINITY_DN53825_c0_g2_i1232814	Hypothetical predicted protein	-	4.88021	5.69235	0	0.0345157	TRUE
TRINITY_DN53838_c0_g1_i3232835	Enkurin	ENKUR	1.98078	11.0411	2.7965	0.00661338	TRUE
TRINITY_DN5387_c0_g1_i10232928	Peptide methionine sulfoxide reductase MsrA	msrA	-3.03105	5.98083	48.8592	0.00535018	TRUE
TRINITY_DN5388_c0_g2_i3232942	Hypothetical predicted protein	-	1.99227	36.6512	9.19491	5.82159e-06	TRUE
TRINITY_DN5389_c0_g1_i4232955	Phosphatidylinositol 3,4,5-trisphosphate 5-phosphatase 2	INPPL1	-1.92122	3.28053	12.456	0.0139281	TRUE
TRINITY_DN53987_c0_g1_i1233135	Hypothetical predicted protein	-	5.83307	11.0115	0	0.00830835	TRUE
TRINITY_DN5401_c0_g1_i1233200	U2 small nuclear ribonucleoprotein A'	-	-1.60528	12.5768	38.2548	0.000123227	TRUE
TRINITY_DN5406_c0_g1_i1233328	Hypothetical predicted protein	-	8.02232	50.2498	0	0.00114561	TRUE
TRINITY_DN5406_c0_g1_i2233329	Hypothetical predicted protein	-	5.0327	12.3318	0.342607	3.50284e-06	TRUE
TRINITY_DN540738_c0_g1_i1233335	Anaphase-promoting complex subunit 4	ANAPC4	3.80882	19.4291	1.37508	7.97345e-05	TRUE
TRINITY_DN5408_c0_g1_i10233361	Origin recognition complex subunit 3	ORC3	1.86532	13.3947	3.69339	0.00869774	TRUE
TRINITY_DN5408_c0_g1_i5233368	Origin recognition complex subunit 3	ORC3	5.55221	17.6647	0.342607	0.00601129	TRUE
TRINITY_DN541_c0_g5_i1233571	DNA-binding protein inhibitor ID-2	ID2	-2.92196	16.3661	123.804	1.84899e-06	TRUE
TRINITY_DN5412_c0_g1_i3233457	cleavage and polyadenylation specificity factor subunit 1	CPSF1	-4.03279	0.301219	5.26559	0.000131317	FALSE
TRINITY_DN5419_c1_g2_i1233569	Hypothetical predicted protein	-	-1.44133	13.3333	36.3097	0.0174833	TRUE
TRINITY_DN54220_c0_g2_i3233628	Hypothetical predicted protein	-	4.60916	12.7907	0.516267	0.00479693	TRUE
TRINITY_DN5425_c0_g1_i1233727	Hypothetical predicted protein	-	-1.2576	6.90567	16.4775	0.00327041	TRUE
TRINITY_DN5426_c0_g2_i4233755	Rho guanine nucleotide exchange factor 9	ARHGEF9	-2.13804	1.79458	7.90568	0.0321387	FALSE
TRINITY_DN54289_c0_g2_i2233805	Hypothetical predicted protein	-	0.999217	100.924	50.4517	0.0356615	TRUE
TRINITY_DN543_c0_g2_i1234059	60S ribosomal protein L5	RPL5	0.998333	3590.2	1797.12	0.00697834	TRUE
TRINITY_DN54304_c1_g1_i1233851	Zinc finger protein 786	ZNF786	4.32689	5.41868	0.18001	0.0141663	TRUE
TRINITY_DN5431_c0_g1_i8233899	Monocarboxylate transporter 12	SLC16A12	-5.94583	0	10.1814	0.00718712	TRUE
TRINITY_DN5433_c0_g1_i6233952	Glutaminyl-peptide cyclotransferase	QPCT	1.49365	33.9349	12.0508	7.42878e-05	TRUE
TRINITY_DN544_c0_g1_i2234243	Hypothetical predicted protein	-	-9.53351	0.602439	445.079	0.000496313	TRUE
TRINITY_DN544_c0_g3_i1234244	Hypothetical predicted protein	-	-7.69711	2.08839	433.751	3.96817e-06	TRUE
TRINITY_DN5440_c0_g1_i2234079	Hypothetical predicted protein	-	4.84612	20.1337	0.696277	3.71078e-15	TRUE
TRINITY_DN54434_c3_g4_i1234143	Dihydroorotate dehydrogenase (quinone), mitochondrial	DHODH	4.43115	11.2936	0.522617	2.47994e-06	TRUE
TRINITY_DN5454_c0_g1_i2234360	Hypothetical predicted protein	-	1.46497	22.1956	8.02314	0.000911323	TRUE
TRINITY_DN5457_c1_g1_i4234411	Cell division control protein 42 homolog	CDC42	-5.97519	0.301219	20.2229	0.0200788	TRUE
TRINITY_DN54576_c1_g1_i2234405	Hippocalcin-like protein 4	HPCAL4	-4.52042	2.69186	61.7294	0.000355924	TRUE
TRINITY_DN5459_c0_g1_i16234453	Galectin-3-binding protein	LGALS3BP	1.93348	19.409	5.07049	2.58984e-13	TRUE
TRINITY_DN54617_c0_g1_i10234490	Gag-Pol polyprotein	gag-pol	4.72363	50.7124	1.90915	0.0225383	TRUE
TRINITY_DN54617_c0_g1_i5234492	Hypothetical predicted protein	-	3.02517	46.2186	5.69134	4.55175e-09	TRUE
TRINITY_DN5464_c0_g1_i3234535	Gastric triacylglycerol lipase	LIPF	-5.25522	0.609844	22.8761	0.0250429	TRUE
TRINITY_DN54646_c0_g1_i2234525	26S proteasome non-ATPase regulatory subunit 1	PSMD1	-3.84651	0.862331	12.8315	7.96857e-05	TRUE
TRINITY_DN548_c0_g5_i1235068	Caprin-2	CAPRIN2	-9.72648	0.287444	272.208	0.00104113	TRUE
TRINITY_DN54854_c1_g2_i2234956	Exocyst complex component 3	EXOC3	-1.93215	2.36946	9.10393	2.27666e-09	TRUE
TRINITY_DN549_c0_g1_i2235266	Collagenase 3	MMP13	-4.44413	59.4897	1294.6	0.0230872	TRUE
TRINITY_DN5491_c0_g1_i1235124	Myosin-1	MYH1	-2.46337	4.49384	24.769	1.02268e-13	TRUE
TRINITY_DN5494_c0_g1_i5235160	Equilibrative nucleoside transporter 1	SLC29A1	2.78813	14.4858	2.08681	6.60486e-05	TRUE
TRINITY_DN5495_c0_g1_i10235176	Caspase-8	CASP8	-1.72824	6.33078	20.9137	0.00343109	TRUE
TRINITY_DN54970_c0_g1_i1235224	Crossover junction endonuclease MUS81	MUS81	4.86201	91.9857	3.17716	0.0133312	TRUE
TRINITY_DN55_c1_g1_i1237305	60S ribosomal protein L37	RPL37	-2.89658	243.421	1812.43	2.78649e-12	TRUE
TRINITY_DN5518_c0_g1_i1235638	Phosphatidylethanolamine-binding protein 4	PEBP4	3.77206	35.8667	2.6268	1.97146e-05	TRUE
TRINITY_DN552_c0_g1_i1235842	Hypothetical predicted protein	-	-6.50267	27.5947	2497.49	0.000602174	TRUE
TRINITY_DN55213_c0_g1_i4235701	Protein FAM183A	FAM183A	3.15833	23.4676	2.641	1.13398e-35	TRUE
TRINITY_DN5522_c0_g1_i4235733	Cytochrome c oxidase assembly factor 7	COA7	1.25291	14.5667	6.12349	1.68901e-05	TRUE
TRINITY_DN553_c0_g1_i4235992	Hypothetical predicted protein	-	1.67727	156.041	48.7673	0.0346608	TRUE
TRINITY_DN55325_c1_g1_i1235884	Alpha-1,6-mannosyl-glycoprotein 2-beta-N-acetylglucosaminyltransferase	MGAT2	3.1726	9.49593	1.0602	5.64862e-13	TRUE
TRINITY_DN5538_c0_g1_i11235958	Hypothetical predicted protein	-	-4.77852	0	4.52144	0.0157387	TRUE
TRINITY_DN55380_c1_g1_i1235948	WD repeat-containing protein 75	WDR75	4.70783	5.04652	0	0.0106307	TRUE
TRINITY_DN554_c0_g1_i1236229	Hypothetical predicted protein	-	-7.10501	0.903658	123.954	0.0207365	TRUE
TRINITY_DN55455_c1_g1_i2236115	Hypothetical predicted protein	-	-4.99391	0	5.26146	4.79088e-06	TRUE
TRINITY_DN5553_c0_g1_i11236310	Phosphatidylinositol N-acetylglucosaminyltransferase subunit P	At1g61280	3.03307	24.2681	2.95318	0.00229391	TRUE
TRINITY_DN5555_c0_g1_i10236344	Protein tyrosine phosphatase domain-containing protein 1	PTPDC1	-1.24804	6.56105	15.6206	0.000243325	TRUE
TRINITY_DN55561_c1_g1_i5236349	Syntaxin-1A	STX1A	-3.3344	2.70667	27.1898	0.0415179	TRUE
TRINITY_DN5559_c0_g1_i2236396	GRB10-interacting GYF protein 1	GIGYF1	-1.77538	4.22018	14.3758	8.31122e-05	TRUE
TRINITY_DN5565_c0_g2_i1236561	BTB/POZ domain-containing protein 3	BTBD3	2.38712	28.3872	5.41628	0.00881529	TRUE
TRINITY_DN5567_c0_g1_i1236648	7-dehydrocholesterol reductase	DHCR7	-2.01095	4.23499	16.9658	0.000486542	TRUE
TRINITY_DN55698_c0_g1_i1236678	Hypothetical predicted protein	-	-4.09525	0	2.82823	0.0115894	TRUE
TRINITY_DN5573_c0_g1_i2236772	Hypothetical predicted protein	-	-1.56633	7.10098	21.1273	0.0413941	TRUE
TRINITY_DN5580_c0_g1_i2236875	Cathepsin W	CTSW	-2.79994	0.918469	6.27746	0.00776858	TRUE
TRINITY_DN5583_c0_g1_i4236956	Hypothetical predicted protein	-	-3.80492	2.70667	37.692	0.0419138	TRUE
TRINITY_DN5588_c0_g1_i4237052	SPARC	SPARC	-5.10209	1.18473	40.8976	1.59379e-06	TRUE
TRINITY_DN55902_c0_g1_i3237083	Hypothetical predicted protein	-	6.61736	18.9796	0	2.18658e-05	TRUE
TRINITY_DN55902_c0_g1_i4237084	Hypothetical predicted protein	-	6.44613	16.8552	0	6.16617e-06	TRUE
TRINITY_DN5593_c0_g1_i1237180	Hypothetical predicted protein	-	4.42805	4.15663	0	1.47127e-05	TRUE
TRINITY_DN5593_c0_g1_i2237182	Hypothetical predicted protein	-	5.20998	7.14972	0	0.0359772	TRUE
TRINITY_DN5597_c0_g1_i2237267	DnaJ homolog subfamily A member 1	DNAJA1	4.35684	7.70239	0.354843	0.00187205	TRUE
TRINITY_DN5598_c0_g1_i1237287	N-alpha-acetyltransferase 35, NatC auxiliary subunit	NAA35	1.20324	21.7302	9.45289	0.00489651	TRUE
TRINITY_DN56_c0_g1_i2239603	D(2) dopamine receptor	DRD2	-3.16811	27.9688	251.165	0.0120937	TRUE
TRINITY_DN56001_c0_g1_i6237312	Hypothetical predicted protein	-	-3.98946	0	2.61897	0.000801208	TRUE
TRINITY_DN56045_c0_g1_i1237382	Hypothetical predicted protein	-	4.14789	4.78025	0.17682	0.0500662	TRUE
TRINITY_DN5608_c0_g1_i1237502	Hypothetical predicted protein	-	-3.12366	1.77339	15.6052	0.0114996	TRUE
TRINITY_DN56124_c0_g1_i1237589	Hypothetical predicted protein	-	4.79169	5.34877	0	0.000218935	TRUE
TRINITY_DN5614_c0_g1_i1237630	Hypothetical predicted protein	-	3.09846	78.2214	9.14423	0.0109449	TRUE
TRINITY_DN5620_c9_g1_i1237772	Hypothetical predicted protein	-	4.30568	13.8907	0.70451	2.62423e-07	TRUE
TRINITY_DN5624_c0_g1_i1237843	Hypothetical predicted protein	-	-1.80741	3.00789	10.4688	0.00728852	TRUE
TRINITY_DN5628_c0_g2_i1237952	Respirasome Complex Assembly Factor 1	RAB5IF	0.903904	36.2758	19.4047	0.0234327	TRUE
TRINITY_DN563_c0_g1_i1238243	Dual oxidase 1	DUOX1	-4.12579	7.47419	130.432	0.0337541	TRUE
TRINITY_DN5632_c0_g2_i2238024	Hypothetical predicted protein	-	7.54383	36.0438	0	1.05819e-21	TRUE
TRINITY_DN5632_c0_g3_i1238025	Hypothetical predicted protein	-	7.95548	173.822	0.702627	3.18817e-08	TRUE
TRINITY_DN5632_c0_g4_i1238026	Hypothetical predicted protein	-	5.42912	8.32067	0	2.51425e-15	TRUE
TRINITY_DN5632_c0_g6_i1238027	Hypothetical predicted protein	-	6.10712	13.311	0	0.000721038	TRUE
TRINITY_DN5645_c0_g1_i2238365	Matrix metalloproteinase-19	MMP19	4.89178	5.74212	0	9.34029e-05	FALSE
TRINITY_DN56458_c0_g3_i1238361	Hypothetical predicted protein	-	1.38241	11.3985	4.35481	0.0147512	TRUE
TRINITY_DN56471_c0_g2_i2238374	Hypothetical predicted protein	-	4.49596	8.50597	0.342607	0.0500912	TRUE
TRINITY_DN565_c0_g1_i1238688	Kielin/chordin-like protein	KCP	-6.77523	0.609844	65.8152	0.0069354	TRUE
TRINITY_DN565_c0_g1_i1238689	Hypothetical predicted protein	-	-7.59976	0.911064	174.261	3.03851e-06	TRUE
TRINITY_DN565_c2_g1_i6238698	Hypothetical predicted protein	-	-6.7141	0	17.32	4.21243e-14	TRUE
TRINITY_DN5650_c0_g1_i5238487	Striatin-interacting protein 1	STRIP1	-5.26322	0	6.34558	0.00019698	TRUE
TRINITY_DN5656_c0_g1_i3238609	Zinc phosphodiesterase ELAC protein 2	ELAC2	6.13624	26.458	0.342607	0.00292198	TRUE
TRINITY_DN56691_c0_g1_i1238988	Hypothetical predicted protein	-	3.97303	4.24239	0.18001	8.31886e-05	TRUE
TRINITY_DN567056_c1_g1_i3239012	Myticin-B	-	-9.48521	31.8897	22839.3	0.04679	TRUE
TRINITY_DN56728_c0_g2_i4239052	Hypothetical predicted protein	-	8.10524	53.2232	0	1.41492e-72	TRUE
TRINITY_DN56854_c1_g1_i1239303	Neuronal acetylcholine receptor subunit alpha-7	CHRNA7	4.8769	5.67754	0	5.7951e-09	TRUE
TRINITY_DN56876_c0_g1_i1239347	Hypothetical predicted protein	-	4.87205	5.65636	0	0.00801466	TRUE
TRINITY_DN56945_c0_g4_i1239500	Hypothetical predicted protein	-	7.1376	27.2184	0	0.00998822	TRUE
TRINITY_DN569536_c0_g1_i1239507	60S acidic ribosomal protein P0	RPLP0	3.6772	4.82365	0.342607	4.18772e-06	TRUE
TRINITY_DN56995_c3_g1_i1239593	Hypothetical predicted protein	-	-5.0117	0.287444	10.3762	0.0197492	TRUE
TRINITY_DN570_c0_g1_i10239747	Pescadillo homolog	PES1	2.06619	168.573	40.256	0.00271808	TRUE
TRINITY_DN5700_c0_g1_i1239609	Hypothetical predicted protein	-	5.88588	22.2399	0.339416	1.43258e-06	TRUE
TRINITY_DN5715_c0_g1_i2239878	Hypothetical predicted protein	-	1.11368	23.8758	11.0551	0.000476916	TRUE
TRINITY_DN571627_c0_g1_i1239883	Elongation factor 1-alpha	-	5.97611	66.5044	1.06655	0.0189571	TRUE
TRINITY_DN5721_c0_g1_i10239990	Hypothetical predicted protein	-	-7.27705	0	25.5753	6.50914e-08	TRUE
TRINITY_DN5725_c1_g1_i8240093	Hypothetical predicted protein	-	4.57435	6.41382	0.176851	3.43604e-06	TRUE
TRINITY_DN57271_c0_g1_i6240113	Hypothetical predicted protein	-	6.44465	16.8218	0	0.0328359	TRUE
TRINITY_DN5729_c0_g1_i1240185	Transcription factor SOX-9	SOX9	-4.92856	0.287444	9.77571	0.00010643	TRUE
TRINITY_DN5730_c0_g1_i14240232	tRNA-splicing endonuclease subunit Sen34	SEN34	2.54528	7.14972	1.23113	0.00121408	TRUE
TRINITY_DN5730_c0_g1_i15240233	tRNA-splicing endonuclease subunit Sen34	SEN34	2.59526	11.5864	1.90996	0.0105967	TRUE
TRINITY_DN57324_c0_g1_i3240286	Hypothetical predicted protein	-	3.84659	5.41972	0.36002	0.00236838	TRUE
TRINITY_DN5734_c0_g1_i1240318	Solute carrier family 35 member B1	SLC35B1	2.36412	10.8045	2.09	0.0325907	TRUE
TRINITY_DN5735_c0_g1_i3240329	Hypothetical predicted protein	-	4.03834	8.5933	0.522617	0.00697834	TRUE
TRINITY_DN5738_c22_g1_i6240391	Nucleoplasmin-3	NPM3	3.80947	12.2608	0.871111	0.00657567	TRUE
TRINITY_DN5748_c0_g1_i12240578	Hypothetical predicted protein	-	7.59619	37.3833	0	9.93935e-05	TRUE
TRINITY_DN5748_c0_g1_i8240583	Hypothetical predicted protein	-	6.76186	20.9748	0	3.49789e-07	TRUE
TRINITY_DN5749_c0_g1_i7240629	Hypothetical predicted protein	-	-5.28808	0.308625	12.5402	3.98512e-08	TRUE
TRINITY_DN57529_c2_g1_i1240694	Hypothetical predicted protein	-	-4.73821	0.308625	8.57801	0.000684734	TRUE
TRINITY_DN5755_c0_g1_i1240739	Nibrin	NBN	1.71975	10.4027	3.17787	0.00293294	TRUE
TRINITY_DN5755_c0_g1_i2240741	Nibrin	NBN	2.30616	17.2999	3.49984	0.048252	TRUE
TRINITY_DN57566_c0_g1_i1240757	Hypothetical predicted protein	-	3.29364	17.2066	1.76481	0.000332485	TRUE
TRINITY_DN5757_c0_g1_i10240791	Hypothetical predicted protein	-	-4.71655	1.46477	38.8999	0.000992952	TRUE
TRINITY_DN5758_c0_g1_i1240810	Hypothetical predicted protein	-	-6.89612	0	19.671	9.53872e-05	TRUE
TRINITY_DN5761_c0_g1_i4240891	Hypothetical predicted protein	-	-4.26435	0	3.1823	1.26583e-06	TRUE
TRINITY_DN5761_c0_g1_i8240894	Hypothetical predicted protein	-	-4.61203	0.287444	7.85577	0.0214209	TRUE
TRINITY_DN57622_c0_g2_i1240896	Cytochrome b-245 light chain	CYBA	-1.55294	25.7974	75.6138	0.0139463	TRUE
TRINITY_DN57638_c0_g1_i6240922	Hypothetical predicted protein	-	-5.0843	0	5.59492	0.000158727	TRUE
TRINITY_DN57657_c0_g1_i1240948	Hypothetical predicted protein	-	-4.66045	0	4.16452	0.00159114	TRUE
TRINITY_DN5775_c0_g1_i1241119	Hypothetical predicted protein	-	1.16987	1497.37	665.557	0.0170149	TRUE
TRINITY_DN5776_c0_g1_i2241146	KICSTOR complex protein C12orf66 homolog	KICS2	-5.32212	0.308625	12.8439	8.93867e-16	TRUE
TRINITY_DN5776_c0_g2_i1241149	KICSTOR complex protein C12orf66 homolog	KICS2	-5.15839	0.609844	21.4971	0.00285586	TRUE
TRINITY_DN578_c0_g1_i4241476	Low-density lipoprotein receptor-related protein 1B	LRP1B	-6.23899	1.53572	114.822	0.00276896	TRUE
TRINITY_DN578_c0_g2_i3241482	Hypothetical predicted protein	-	-5.68285	0.308625	16.5157	7.16248e-06	TRUE
TRINITY_DN5781_c0_g1_i11241246	Retinoic acid receptor alpha	RARA	-1.43894	5.13865	13.8312	0.000420109	TRUE
TRINITY_DN5785_c0_g1_i1241363	Periodic tryptophan protein 2 homolog	PWP2	1.67412	19.4999	6.12197	0.0223986	TRUE
TRINITY_DN5785_c0_g2_i1241366	Periodic tryptophan protein 2 homolog	PWP2	2.71565	26.3336	4.00427	0.019566	TRUE
TRINITY_DN57862_c2_g1_i1241370	Hypothetical predicted protein	-	3.36919	3.89037	0.339416	0.00163209	TRUE
TRINITY_DN579_c0_g1_i13241709	Glycoprotein gp2	GP2	6.80663	21.6377	0	0.0328274	TRUE
TRINITY_DN579_c0_g1_i15241710	Hypothetical predicted protein	-	7.17102	27.8509	0	6.63439e-07	TRUE
TRINITY_DN579_c0_g1_i29241714	Hypothetical predicted protein	-	6.26382	14.8437	0	8.53579e-10	TRUE
TRINITY_DN579_c0_g1_i5241717	Hypothetical predicted protein	-	8.17219	55.7422	0	0.000260262	TRUE
TRINITY_DN5790_c0_g1_i9241511	Serine/threonine-protein kinase Chk1	CHEK1	1.6906	18.0829	5.61576	4.93988e-11	TRUE
TRINITY_DN5791_c0_g1_i4241521	Coronin-1A	CORO1A	-1.49244	7.76059	21.838	0.0360153	TRUE
TRINITY_DN5791_c0_g2_i1241524	Coronin-1B	CORO1B	-1.67158	2.67809	8.54269	0.00435622	TRUE
TRINITY_DN5793_c0_g2_i1241557	Fibrinogen C domain-containing protein 1	FIBCD1	-6.2154	12.1333	898.403	0.0489495	TRUE
TRINITY_DN58063_c0_g1_i7241834	Hypothetical predicted protein	-	4.16109	12.4931	0.694291	2.30238e-27	TRUE
TRINITY_DN5807_c0_g2_i1241859	SOSS complex subunit C homolog	CG42374	1.14439	62.2878	28.1947	0.000226783	TRUE
TRINITY_DN5811_c0_g1_i1241957	Hypothetical predicted protein	-	12.7373	1841.46	0.174833	0.00805046	TRUE
TRINITY_DN5813_c0_g1_i1242009	Tyrosine-protein kinase Fer	FER	-5.73152	0.308625	17.0804	7.86214e-14	TRUE
TRINITY_DN5815_c0_g1_i8242044	Protein DML1	DML1	5.63172	9.58272	0	0.00165009	TRUE
TRINITY_DN5816_c1_g1_i6242060	Protein kinase C-binding protein NELL2	NELL2	-5.51391	0	7.54585	0.00014486	TRUE
TRINITY_DN5822_c0_g1_i4242174	Semaphorin-1A	Sema1a	3.01535	15.4482	1.90408	0.000424554	TRUE
TRINITY_DN58230_c0_g1_i2242178	Hypothetical predicted protein	-	3.5803	4.50659	0.354843	0.0335967	TRUE
TRINITY_DN5824_c0_g2_i2242200	Hypothetical predicted protein	-	6.15183	13.7383	0	0.028565	TRUE
TRINITY_DN58267_c2_g1_i1242214	40S ribosomal protein S23	RPS23	1.30414	5354.88	2168.5	9.09176e-06	TRUE
TRINITY_DN58285_c0_g1_i1242277	Hypothetical predicted protein	-	5.02246	6.28101	0	0.00367751	TRUE
TRINITY_DN5832_c0_g2_i1242363	Hypothetical predicted protein	-	7.70703	56.344	0.174833	0.0034275	TRUE
TRINITY_DN5834_c0_g1_i10242381	Mitochondrial import receptor subunit TOM40 homolog	TOMM40	1.74664	25.7715	7.68219	8.00985e-11	TRUE
TRINITY_DN584_c0_g1_i8242657	Proteasome subunit beta type-4	PSMB4	2.9641	120.037	15.3843	0.0201391	TRUE
TRINITY_DN584_c0_g2_i1242658	Proteasome subunit beta type-4	PSMB4	1.6547	284.229	90.2819	2.22008e-16	TRUE
TRINITY_DN5844_c0_g2_i1242558	Protein shisa-5	SHISA5	5.62128	9.5176	0	1.71024e-07	TRUE
TRINITY_DN58476_c0_g1_i1242595	BTB/POZ domain-containing protein 3	BTBD3	3.35708	3.84801	0.339416	0.0500859	TRUE
TRINITY_DN585_c0_g1_i1242898	Prefoldin subunit alpha	pfdA	0.655175	341.299	216.691	0.0462773	TRUE
TRINITY_DN58516_c0_g1_i2242718	Casein kinase II subunit beta	CSNK2B	0.637956	211.631	135.971	0.0323249	TRUE
TRINITY_DN5859_c0_g1_i8242892	Histone H1.0	H1-0	5.13966	6.80613	0	0.00551392	TRUE
TRINITY_DN5865_c0_g1_i1243011	Hypothetical predicted protein	-	-6.87909	0	19.4151	0.00580342	TRUE
TRINITY_DN5865_c0_g1_i8243018	Hypothetical predicted protein	-	-7.21752	0.301219	47.8182	0.0028146	TRUE
TRINITY_DN58698_c2_g1_i2243068	cell division cycle 5-like protein	CDC5L	0.907332	22.6148	12.0818	5.47961e-06	TRUE
TRINITY_DN587_c0_g1_i1243210	Matrix metalloproteinase-14	MMP14	-3.51015	74.0917	844.156	0.0486033	TRUE
TRINITY_DN5870_c0_g1_i7243079	centrin-2	CETN2	-1.44825	10.0867	27.6283	4.9745e-06	TRUE
TRINITY_DN5872_c0_g1_i6243108	Hypothetical predicted protein	-	1.71062	24.6689	7.53299	0.00235161	TRUE
TRINITY_DN5877_c0_g1_i3243184	Hepatocyte growth factor receptor	MET	-2.25597	1.79458	8.55802	0.0175823	TRUE
TRINITY_DN588_c2_g1_i1243359	RISC-loading complex subunit tarbp2	TARBP2	-1.37618	13.976	36.364	0.0132687	TRUE
TRINITY_DN58830_c0_g1_i7243263	Hypothetical predicted protein	-	-6.09165	0	11.2616	0.0123064	TRUE
TRINITY_DN58889_c1_g1_i3243340	Pre-mRNA polyadenylation factor FIP1	FIP1	-2.1692	3.26675	14.7594	0.000197251	TRUE
TRINITY_DN589_c0_g1_i8243545	Neuroserpin	SERPINI1	-6.88412	1.54312	180.631	0.00847881	TRUE
TRINITY_DN58967_c7_g1_i2243486	Hypothetical predicted protein	-	-3.64844	0.301219	4.03352	2.58132e-05	TRUE
TRINITY_DN5897_c0_g1_i1243513	E3 ubiquitin-protein ligase XIAP	XIAP	1.18291	22.2867	9.79241	0.0335728	TRUE
TRINITY_DN5897_c0_g3_i1243519	Hypothetical predicted protein	-	1.95185	10.165	2.63276	0.0274679	TRUE
TRINITY_DN5898_c0_g2_i1243528	Small nuclear ribonucleoprotein Sm D3	SNRPD3	1.65324	617.392	196.279	0.0096817	TRUE
TRINITY_DN5900_c0_g1_i10243558	1-phosphatidylinositol phosphodiesterase	plcA	-4.42598	1.53572	32.3136	0.00239959	TRUE
TRINITY_DN5903_c0_g1_i13243623	D site-binding protein	DBP	-3.8783	0.308625	4.72582	3.01265e-07	TRUE
TRINITY_DN5903_c0_g1_i3243626	Hypothetical predicted protein	-	5.02994	6.31701	0	0.0205836	TRUE
TRINITY_DN590460_c1_g1_i2243630	60S acidic ribosomal protein P2	RPLP2	3.78053	282.195	20.5249	0.00668536	TRUE
TRINITY_DN5908_c0_g1_i6243732	Cleavage and polyadenylation specificity factor subunit 3	CPSF3	1.78476	18.0627	5.25876	0.0166216	TRUE
TRINITY_DN5913_c0_g2_i2243832	m-AAA protease-interacting protein 1, mitochondrial	MAIP1	-2.047	4.40808	18.3745	0.00608901	TRUE
TRINITY_DN59172_c0_g2_i1243908	Myb/SANT-like DNA-binding domain-containing protein 2	MSANTD2	5.51593	8.84955	0	0.0062612	TRUE
TRINITY_DN5921_c0_g1_i3244012	Hypothetical predicted protein	-	-6.27079	0	12.7259	0.0141407	TRUE
TRINITY_DN59246_c0_g2_i3244067	Hypothetical predicted protein	-	6.50196	17.5037	0	3.28213e-05	TRUE
TRINITY_DN5927_c0_g1_i14244153	Hypothetical predicted protein	-	-6.46948	0.301219	28.4705	1.73191e-06	TRUE
TRINITY_DN59336_c2_g2_i1244236	Hypothetical predicted protein	-	1.86991	12.7997	3.51153	2.97288e-05	TRUE
TRINITY_DN59349_c3_g1_i2244283	Hypothetical predicted protein	-	2.44604	13.336	2.44095	0.0241074	TRUE
TRINITY_DN59392_c0_g2_i3244397	sedoheptulokinase	SHPK	3.31444	10.3942	1.03687	0.0424486	TRUE
TRINITY_DN5960_c0_g1_i5244842	Coiled-coil domain-containing protein 25	CCDC25	-1.84843	6.51869	23.5663	0.00301256	FALSE
TRINITY_DN5961_c0_g1_i12244871	REST corepressor 2	RCOR2	2.07091	10.9839	2.60943	0.00189892	TRUE
TRINITY_DN5967_c0_g2_i2245008	MAP3K epsilon protein kinase 1	M3KE1	6.29627	15.1951	0	0.0125319	TRUE
TRINITY_DN5975_c0_g2_i1245151	Tubulin beta-4B chain	TUBB4B	6.52922	80.9093	0.879446	0.000728288	TRUE
TRINITY_DN5975_c0_g3_i2245152	Tubulin beta chain	TUBB	6.06094	12.9056	0	2.57653e-10	TRUE
TRINITY_DN59770_c0_g2_i1245170	Heat shock 70 kDa protein 12A	HSPA12A	-6.18297	0	11.9966	1.29048e-05	TRUE
TRINITY_DN59882_c2_g1_i1245417	Bactericidal permeability-increasing protein	BPI	-3.2763	1.73844	17.0788	0.000437945	TRUE
TRINITY_DN599_c0_g1_i5245643	Hypothetical predicted protein	-	-4.36703	7.27784	149.623	0.00895025	TRUE
TRINITY_DN59901_c0_g1_i2245449	Bone morphogenetic protein 2	BMP2	10.005	537.898	0.522617	6.67999e-09	TRUE
TRINITY_DN5992_c0_g1_i15245496	Protein YAE1	YAE1	1.74012	12.3021	3.68304	1.99597e-14	TRUE
TRINITY_DN5992_c0_g1_i2245497	Protein YAE1	YAE1	1.54075	29.1331	10.0279	0.0100812	TRUE
TRINITY_DN59937_c0_g1_i4245503	Hypothetical predicted protein	-	3.03482	30.0705	3.66739	0.0033365	TRUE
TRINITY_DN59985_c0_g1_i5245599	Transforming growth factor-beta-induced protein ig-h3	TGFBI	-5.47073	0	7.31422	0.0275991	TRUE
TRINITY_DN6005_c1_g1_i4245763	Ubiquitin-conjugating enzyme E2 D2	UBE2D2	4.06972	6.33078	0.342607	0.0251597	TRUE
TRINITY_DN6008_c0_g2_i7245828	Monocarboxylate transporter 4	SLC16A4	-4.40841	0.588663	12.6821	0.00569048	TRUE
TRINITY_DN6021_c0_g1_i4246122	NADPH--cytochrome P450 reductase	POR	1.61161	26.7412	8.73696	0.00198085	TRUE
TRINITY_DN6022_c0_g1_i2246138	Mitotic spindle assembly checkpoint protein MAD2A	MAD2L1	4.75688	23.8186	0.884255	0.00645662	TRUE
TRINITY_DN6026_c0_g1_i2246206	Superoxide dismutase	SOD1	7.57686	36.9011	0	0.0194636	TRUE
TRINITY_DN6027_c0_g1_i10246227	Dipeptidyl peptidase 1	CTSC	2.1327	18.3417	4.17995	5.69655e-11	TRUE
TRINITY_DN6028_c0_g1_i8246279	Plexin domain-containing protein 2	PLXDC2	-6.39271	0	13.8788	0.0122533	TRUE
TRINITY_DN6032_c0_g1_i5246394	Cholesterol 25-hydroxylase	CH25H	-3.27911	1.82316	17.4752	1.35365e-05	TRUE
TRINITY_DN6035_c0_g3_i2246464	Hypothetical predicted protein	-	-2.74378	2.39064	15.9964	0.000193425	TRUE
TRINITY_DN6035_c0_g4_i1246465	Hypothetical predicted protein	-	-2.03643	4.51503	18.4563	0.00521983	TRUE
TRINITY_DN604_c0_g1_i6246766	Chondroitin proteoglycan 1	cpg-1	6.69216	180.488	1.7363	0.0221425	TRUE
TRINITY_DN60421_c0_g1_i1246599	Hypothetical predicted protein	-	4.32633	14.0163	0.696246	1.11186e-18	TRUE
TRINITY_DN60460_c0_g4_i1246681	Hypothetical predicted protein	-	6.3212	15.4604	0	0.00100125	TRUE
TRINITY_DN6051_c0_g2_i5246817	Hypothetical predicted protein	-	2.39652	1183.21	224.715	0.000204423	TRUE
TRINITY_DN60550_c6_g1_i1246887	Hypothetical predicted protein	-	2.61703	16.0527	2.61265	5.81231e-08	TRUE
TRINITY_DN606_c0_g1_i1247233	Ornithine decarboxylase	ODC1	1.24285	215.057	90.8313	0.00673957	TRUE
TRINITY_DN6065_c0_g1_i1247157	Dentin sialophosphoprotein	DSPP	-4.2896	0.609844	11.7579	0.0131094	TRUE
TRINITY_DN60654_c0_g1_i5247153	EMILIN-2	EMILIN2	-4.60371	0.897288	21.7902	0.00750658	TRUE
TRINITY_DN6068_c0_g1_i6247222	THO complex subunit 5 homolog	THOC5	-1.09066	8.93052	19.0541	0.000112718	TRUE
TRINITY_DN60709_c0_g1_i2247244	Polyadenylate-binding protein 1	PABPC1	4.53134	8.70869	0.342607	0.0389424	TRUE
TRINITY_DN6076_c0_g1_i3247348	E3 ubiquitin-protein ligase arih1	ARIH1	3.50847	27.5571	2.41074	0.00260946	TRUE
TRINITY_DN60786_c0_g1_i1247401	Hypothetical predicted protein	-	4.81748	5.45468	0	0.0166781	TRUE
TRINITY_DN608_c0_g1_i4247605	Hypothetical predicted protein	-	-6.37892	6.0466	502.345	0.0235687	TRUE
TRINITY_DN6084_c0_g1_i4247510	Hypothetical predicted protein	-	-4.45339	0.308625	7.04872	2.33308e-09	TRUE
TRINITY_DN6097_c0_g1_i1247724	Hypothetical predicted protein	-	-4.82396	0.308625	9.10182	0.0156399	TRUE
TRINITY_DN6101_c0_g1_i1247840	Cyclic AMP-responsive element-binding protein 3-like protein 2	-	-1.95646	12.3264	47.7432	0.00440326	TRUE
TRINITY_DN6102_c0_g1_i4247868	SUMO-specific isopeptidase USPL1	USPL1	1.62244	10.76	3.48689	0.000581056	TRUE
TRINITY_DN61042_c2_g1_i1247907	Hypothetical predicted protein	-	3.66235	4.76011	0.342607	0.0320775	TRUE
TRINITY_DN6112_c1_g1_i1248020	Adenylate kinase isoenzyme 1	AK1	-7.71074	0	34.5752	0.0160566	TRUE
TRINITY_DN6115_c1_g1_i6248102	Dual specificity protein phosphatase 12	DUSP12	3.87846	7.68861	0.519458	7.36016e-08	TRUE
TRINITY_DN6128_c0_g1_i10248339	Hypothetical predicted protein	-	1.44037	138.511	51.0401	0.00871935	TRUE
TRINITY_DN613_c0_g1_i8248592	Hypothetical predicted protein	-	-4.57306	3.28793	78.2426	4.62958e-05	TRUE
TRINITY_DN61378_c1_g1_i1248508	Rho-associated protein kinase 2	ROCK2	-5.13775	0	5.81254	9.55956e-05	FALSE
TRINITY_DN6139_c0_g1_i19248583	Ribonuclease T2	RNASET2	-4.13601	0.596068	10.5035	0.0149625	TRUE
TRINITY_DN6139_c0_g1_i4248584	Ribonuclease T2	RNASET2	-5.6487	0	8.28516	0.00522397	TRUE
TRINITY_DN614_c1_g1_i7248745	ATP-dependent DNA helicase RecQ	recQ	5.22011	7.20585	0	0.00182084	TRUE
TRINITY_DN6143_c0_g1_i5248642	von Willebrand factor A domain-containing protein 7	VWA7	-6.36358	0	13.5905	0.00222094	TRUE
TRINITY_DN61433_c0_g1_i3248626	Nucleolar protein 14	NOP14	-3.67074	0	2.10224	0.00226507	TRUE
TRINITY_DN614637_c0_g1_i2248691	Hypothetical predicted protein	-	4.86837	5.64155	0	0.0500764	TRUE
TRINITY_DN61502_c0_g1_i2248751	Protein mab-21-like 3	MAB21L3	7.57767	36.926	0	0.0275724	TRUE
TRINITY_DN6162_c0_g1_i5249059	Ubiquinol-cytochrome-c reductase complex assembly factor 1	UQCC1	2.35606	6.27361	1.22794	1.24706e-07	TRUE
TRINITY_DN6162_c0_g1_i7249061	Ubiquinol-cytochrome-c reductase complex assembly factor 1	UQCC1	2.93409	16.0072	2.09316	0.0212594	TRUE
TRINITY_DN61740_c0_g1_i3249227	Hypothetical predicted protein	-	-3.79344	0	2.29654	0.00157701	TRUE
TRINITY_DN6178_c0_g1_i5249316	Hypothetical predicted protein	-	-4.38481	0.897288	18.7331	0.0493653	TRUE
TRINITY_DN61794_c0_g1_i2249325	Proton-coupled folate transporter	SLC46A1	-3.79269	0	2.29449	0.000100056	TRUE
TRINITY_DN61832_c0_g2_i1249364	Hypothetical predicted protein	-	-2.51873	4.56479	25.9195	0.0493436	TRUE
TRINITY_DN6187_c0_g2_i2249434	Mevalonate kinase	-	3.31013	34.4209	3.46554	0.000342139	TRUE
TRINITY_DN6187_c0_g3_i6249441	Mevalonate kinase	-	3.11834	13.6536	1.57374	0.0500912	TRUE
TRINITY_DN61898_c0_g1_i4249465	Hypothetical predicted protein	-	2.46466	12.5853	2.28413	0.000545215	TRUE
TRINITY_DN61911_c0_g1_i1249478	Hypothetical predicted protein	-	5.63551	9.60924	0	0.00580342	TRUE
TRINITY_DN61985_c0_g2_i1249646	Hypothetical predicted protein	-	5.34982	7.88768	0	0.00076284	TRUE
TRINITY_DN620_c0_g1_i1249821	NF-kappa-B inhibitor alpha	NFKBIA	1.62794	207.989	67.3128	0.00668794	TRUE
TRINITY_DN620_c0_g1_i2249823	Nuclear factor NF-kappa-B p105 subunit	NFKB1	1.85921	385.727	106.323	0.00772902	TRUE
TRINITY_DN6206_c0_g1_i3249753	Hypothetical predicted protein	-	4.67474	6.89086	0.174833	0.0039533	TRUE
TRINITY_DN6215_c0_g1_i1249951	Hypothetical predicted protein	-	-4.47778	0	3.67672	0.00120406	TRUE
TRINITY_DN62160_c0_g1_i1249957	Hypothetical predicted protein	-	5.19785	7.08617	0	0.00856534	TRUE
TRINITY_DN62166_c0_g1_i11249966	Protein ABHD14B	ABHD14B	2.16248	8.57212	1.91198	0.00882328	TRUE
TRINITY_DN6219_c0_g3_i2250017	DDB1- and CUL4-associated factor 8	DCAF8	2.12449	6.87708	1.58278	0.0400997	TRUE
TRINITY_DN62238_c0_g3_i1250141	Hypothetical predicted protein	-	5.87627	11.3497	0	0.0237787	TRUE
TRINITY_DN6224_c0_g1_i8250189	Glucose-methanol-choline (Gmc) oxidoreductase	-	-2.28046	3.26675	15.9442	3.19514e-05	TRUE
TRINITY_DN6226_c0_g1_i9250267	Baculoviral IAP repeat-containing protein 7	BIRC7	3.92511	10.5853	0.69426	0.00162727	TRUE
TRINITY_DN623_c0_g1_i4250466	Proteasome subunit alpha type-7	PSMA7	3.01416	128.069	15.8644	0.00228628	TRUE
TRINITY_DN62322_c0_g1_i5250350	Hypothetical predicted protein	-	1.31232	29.0952	11.7292	0.00235639	TRUE
TRINITY_DN6239_c1_g2_i1250455	P-selectin	SELP	8.81333	86.9413	0	0.0353206	TRUE
TRINITY_DN6239_c82_g1_i1250464	P-selectin	SELP	11.8657	721.108	0	3.10704e-12	TRUE
TRINITY_DN6240_c3_g1_i10250502	Transmembrane emp24 domain-containing protein eca	eca	-1.4819	5.06133	14.1635	1.77389e-28	TRUE
TRINITY_DN6250_c0_g1_i1250692	Hypothetical predicted protein	-	2.07018	34.4114	8.17933	0.0356105	TRUE
TRINITY_DN62501_c0_g1_i7250687	40S ribosomal protein S17	RPS17	5.42093	29.9553	0.696246	0.0209144	TRUE
TRINITY_DN6251_c0_g1_i2250698	Vesicle transport protein GOT1B	GOT1B	2.30471	9.5054	1.93447	1.29964e-06	TRUE
TRINITY_DN6256_c0_g1_i7250773	3'(2'),5'-bisphosphate nucleotidase 1	BPNT1	1.39005	16.9563	6.48794	0.00688443	TRUE
TRINITY_DN6259_c1_g1_i1250843	Solute carrier family 22 member 2	SLC22A2	4.23285	9.83951	0.522617	0.0145491	TRUE
TRINITY_DN6262_c0_g1_i3250888	Hypothetical predicted protein	-	-5.7543	0.301219	17.3499	0.00608111	TRUE
TRINITY_DN6265_c0_g1_i1250935	heat shock 70 kDa protein 12A	HSPA12A	-4.19788	0.897288	16.4569	0.000216401	TRUE
TRINITY_DN6267_c1_g1_i1250997	EGF domain-specific O-linked N-acetylglucosamine transferase	EOGT	3.46757	4.15663	0.342607	0.000162447	TRUE
TRINITY_DN6269_c0_g1_i1251049	Small nuclear ribonucleoprotein F	SNRPF	0.850408	594.79	329.935	0.0288711	TRUE
TRINITY_DN6270_c0_g1_i1251061	Mannosyl-oligosaccharide glucosidase	MOGS	2.58465	13.6668	2.2719	0.00468862	TRUE
TRINITY_DN6270_c0_g2_i1251063	Hypothetical predicted protein	-	3.36328	5.3975	0.519426	0.0115068	TRUE
TRINITY_DN6282_c0_g1_i4251287	Caspase-3	CASP3	-4.25971	0.588663	11.4474	0.0175835	TRUE
TRINITY_DN6286_c0_g1_i11251381	Protein mono-ADP-ribosyltransferase PARP15	PARP15	1.65139	13.7394	4.37541	0.00247203	TRUE
TRINITY_DN6289_c0_g1_i4251420	Acylglycerol kinase, mitochondrial	AGK	2.0415	20.8541	5.06251	0.00733927	TRUE
TRINITY_DN630592_c0_g1_i1251705	Hypothetical predicted protein	-	5.19588	13.8039	0.342607	0.000313675	TRUE
TRINITY_DN63087_c0_g4_i3251794	Cytosolic phospholipase A2	PLA2G4A	-4.82812	0	4.68245	2.43382e-05	TRUE
TRINITY_DN6309_c0_g1_i1251827	Nucleoporin NDC1	NDC1	1.72395	23.0806	6.99984	0.0489415	TRUE
TRINITY_DN63160_c0_g1_i1251929	Hypothetical predicted protein	-	5.48877	8.67803	0	0.00693022	TRUE
TRINITY_DN6323_c0_g1_i5252035	Protein SREK1IP1	SREK1IP1	2.42462	13.1083	2.43059	0.00036895	TRUE
TRINITY_DN6324_c0_g1_i8252088	Hypothetical predicted protein	-	1.71772	7.5007	2.28228	0.00155738	TRUE
TRINITY_DN6329_c0_g1_i8252203	Matrix metalloproteinase-24	MMP24	-6.24918	0.287444	24.4347	0.0456699	TRUE
TRINITY_DN6333_c0_g1_i1252288	Long-chain-fatty-acid--CoA ligase	-	-1.74985	2.41183	8.07082	0.0016078	TRUE
TRINITY_DN6348_c0_g1_i2252536	Elongation factor G, mitochondrial	GFM1	1.34095	12.8632	5.07875	0.0470297	TRUE
TRINITY_DN63509_c0_g1_i1252586	Hypothetical predicted protein	-	-4.2577	0	3.16173	0.0271301	TRUE
TRINITY_DN6361_c0_g1_i12252782	Hypothetical predicted protein	-	-2.26412	10.6404	51.2664	0.0141332	TRUE
TRINITY_DN63698_c0_g1_i1252926	Hypothetical predicted protein	-	5.38167	8.05441	0	0.000544113	TRUE
TRINITY_DN6373_c0_g1_i1253001	Thioredoxin domain-containing protein 17	TXNDC17	1.32707	118.782	47.3119	0.000605444	TRUE
TRINITY_DN6375_c1_g2_i1253042	Palmitoyltransferase ZDHHC16	ZDHHC16	2.25069	8.29949	1.74541	0.00496722	TRUE
TRINITY_DN6375_c1_g3_i1253043	Palmitoyltransferase ZDHHC6	ZDHHC6	2.16207	6.23865	1.38855	0.0130022	TRUE
TRINITY_DN6383_c1_g2_i1253232	Caspase-3	CASP3	-7.43571	0	28.5638	0.0320102	TRUE
TRINITY_DN6388_c0_g1_i11253338	Hypothetical predicted protein	-	-4.85549	0	4.78542	3.77098e-05	TRUE
TRINITY_DN639_c0_g1_i1253547	Cornifelin	CNFN	-3.08186	18.6948	158.531	0.0205358	TRUE
TRINITY_DN63943_c0_g1_i4253450	Hypothetical predicted protein	-	8.34821	62.9844	0	6.784e-09	TRUE
TRINITY_DN6401_c0_g1_i1253571	Hypothetical predicted protein	-	-5.48718	0.301219	14.4283	1.17117e-11	TRUE
TRINITY_DN640233_c0_g1_i1253579	Hypothetical predicted protein	-	-2.86186	1.19851	8.68439	0.000513797	TRUE
TRINITY_DN6403_c0_g1_i1253626	Hypothetical predicted protein	-	-2.1548	3.92636	17.373	0.0261859	TRUE
TRINITY_DN6403_c0_g1_i5253627	Hypothetical predicted protein	-	-1.20405	14.679	33.7719	0.000819457	TRUE
TRINITY_DN64056_c0_g1_i5253672	Hypothetical predicted protein	-	6.04886	12.7992	0	0.00220514	TRUE
TRINITY_DN64099_c0_g1_i6253715	Rap1 GTPase-GDP dissociation stimulator 1	RAP1GDS1	3.14986	7.77437	0.879478	0.0112502	TRUE
TRINITY_DN64133_c0_g1_i5253780	Hypothetical predicted protein	-	3.1043	5.9798	0.685213	0.00499795	TRUE
TRINITY_DN6415_c0_g1_i6253812	Proteasome assembly chaperone 2	PSMG2	3.3525	5.34136	0.519426	0.0348258	TRUE
TRINITY_DN64155_c0_g1_i7253807	Elongation factor 1-beta	EEF1B2	-2.6792	3.85438	24.7743	0.0200785	TRUE
TRINITY_DN64179_c0_g1_i11253854	Feline leukemia virus subgroup C receptor-related protein 2	FLVCR2	-4.17225	0	2.97416	0.000638864	TRUE
TRINITY_DN64182_c0_g1_i12253865	Hypothetical predicted protein	-	4.14817	9.29528	0.522617	0.0260507	TRUE
TRINITY_DN6425_c0_g1_i1254022	EKC/KEOPS complex subunit CGI121	cgi121	1.61854	39.7643	12.9786	0.00220556	TRUE
TRINITY_DN643_c7_g1_i2254327	Lysosomal alpha-glucosidase	GAA	-4.73567	0.588663	15.878	0.000672393	TRUE
TRINITY_DN6432_c0_g1_i9254187	DNA polymerase alpha subunit B	POLA2	3.80592	9.76426	0.69745	0.00081682	TRUE
TRINITY_DN6436_c1_g1_i2254268	Hypothetical predicted protein	-	-1.96489	2.69927	10.5213	0.00309967	TRUE
TRINITY_DN6448_c0_g2_i5254527	Nuclear autoantigenic sperm protein	NASP	3.24274	48.6325	5.14712	0.036722	TRUE
TRINITY_DN6453_c0_g1_i5254614	Hypothetical predicted protein	-	-5.71771	0	8.6794	0.0326797	TRUE
TRINITY_DN64688_c0_g1_i1254841	Hypothetical predicted protein	-	4.88191	5.69976	0	0.0280322	TRUE
TRINITY_DN6471_c0_g1_i2254917	Hypothetical predicted protein	-	7.93825	47.405	0	0.00819673	TRUE
TRINITY_DN6471_c0_g2_i1254918	Hypothetical predicted protein	-	-3.74847	0.897288	12.0434	5.20545e-05	TRUE
TRINITY_DN6475_c0_g1_i1254990	Sugar phosphate exchanger 3	SLC37A3	3.27969	20.3734	2.08997	0.00200998	TRUE
TRINITY_DN64799_c0_g1_i1255054	Cholecystokinin receptor type A	CCKAR	-4.25751	0	3.1584	9.09176e-06	TRUE
TRINITY_DN6481_c0_g1_i3255093	mitochondrial tRNA-specific 2-thiouridylase 1	TRMU	2.35762	9.84158	1.91315	0.0216367	TRUE
TRINITY_DN6496_c0_g1_i1255346	Maternal embryonic leucine zipper kinase	MELK	2.12069	16.0157	3.70059	0.00516666	TRUE
TRINITY_DN6498_c0_g1_i10255370	Golgi integral membrane protein 4	GOLIM4	-3.99855	0	2.645	0.00941647	TRUE
TRINITY_DN6499_c0_g1_i2255411	U3 small nucleolar RNA-associated protein 25	UTP25	3.19475	14.435	1.57371	0.0332625	TRUE
TRINITY_DN6502_c0_g1_i1255457	Hypothetical predicted protein	-	8.72705	81.8935	0	0.000189116	TRUE
TRINITY_DN6502_c0_g1_i3255459	Hypothetical predicted protein	-	6.12848	18.8498	0.176851	1.09928e-10	TRUE
TRINITY_DN6503_c0_g2_i14255467	Hypothetical predicted protein	-	5.64378	9.66848	0	1.51042e-05	TRUE
TRINITY_DN65065_c0_g1_i1255506	Hypothetical predicted protein	-	2.36953	18.0415	3.49594	0.00112909	TRUE
TRINITY_DN6512_c0_g1_i3255648	Coenzyme Q-binding protein COQ10 homolog B, mitochondrial	Coq10b	1.17199	29.1705	12.9662	0.00131091	TRUE
TRINITY_DN6513_c0_g2_i1255685	Hypothetical predicted protein	-	-1.71693	2.39064	7.8444	0.0162505	TRUE
TRINITY_DN6514_c0_g1_i11255688	Hypothetical predicted protein	-	-2.7711	3.84164	26.359	0.0480666	TRUE
TRINITY_DN65279_c0_g1_i2255866	Hypothetical predicted protein	-	4.86184	5.614	0	0.000441855	TRUE
TRINITY_DN6540_c0_g1_i3256095	Hypothetical predicted protein	-	-6.52868	12.6385	1166.28	0.0262696	TRUE
TRINITY_DN65442_c0_g1_i6256127	Hypothetical predicted protein	-	3.14796	10.7886	1.20464	3.29482e-10	TRUE
TRINITY_DN6547_c0_g1_i3256209	Endo-1,4-beta-xylanase A	xynA	6.37462	16.0427	0	0.00887111	TRUE
TRINITY_DN6565_c0_g1_i1256517	Hypothetical predicted protein	-	-1.80312	4.73789	16.616	0.000132707	TRUE
TRINITY_DN65654_c0_g1_i1256515	Hypothetical predicted protein	-	4.43036	4.16404	0	0.0107874	TRUE
TRINITY_DN6567_c0_g1_i2256542	Ectonucleoside triphosphate diphosphohydrolase 8	ENTPD8	-1.32743	5.34877	13.4715	0.0318088	TRUE
TRINITY_DN65707_c0_g1_i1256604	Hypothetical predicted protein	-	4.59333	16.8838	0.69426	0.0345845	TRUE
TRINITY_DN6573_c0_g1_i2256678	DNA-directed RNA polymerase I subunit RPA49	POLR1E	1.18583	24.2765	10.6601	8.31122e-05	TRUE
TRINITY_DN65782_c0_g1_i1256767	Hepatocyte growth factor receptor	MET	-3.66969	0	2.09908	0.0473606	TRUE
TRINITY_DN6580_c0_g1_i1256799	Citrate lyase subunit beta	citE	2.57023	31.2077	5.25291	0.0500698	TRUE
TRINITY_DN6582_c0_g1_i11256823	Choline transporter-like protein 2	SLC44A2	-3.17041	2.06084	18.6888	8.36151e-07	TRUE
TRINITY_DN6582_c0_g1_i1256821	Choline transporter-like protein 2	SLC44A2	-6.28902	0	12.8962	0.00362115	TRUE
TRINITY_DN6594_c0_g1_i2257045	Ribonuclease P protein subunit p20	RPP20	1.63521	17.9373	5.77432	0.000438327	TRUE
TRINITY_DN660_c0_g1_i1257399	Citrate synthase, mitochondrial	CS	1.48682	139.468	49.7391	0.00701016	TRUE
TRINITY_DN660276_c0_g1_i1257284	Hypothetical predicted protein	-	8.08832	52.6003	0	0.0227416	TRUE
TRINITY_DN66051_c0_g1_i1257317	Hypothetical predicted protein	-	5.05349	12.49	0.339416	1.85167e-11	TRUE
TRINITY_DN661_c0_g1_i1257615	Cofilin	CFL1	-1.84557	1084.33	3897.09	0.000113915	TRUE
TRINITY_DN6611_c0_g2_i1257425	Slit homolog 1 protein	SLIT1	-4.81507	0.596068	16.8123	2.11352e-10	TRUE
TRINITY_DN6613_c0_g1_i1257478	Delta(3,5)-Delta(2,4)-dienoyl-CoA isomerase, mitochondrial	ECH1	1.5489	12.7923	4.3818	0.00226442	TRUE
TRINITY_DN6618_c0_g1_i9257598	Hypothetical predicted protein	-	3.81683	9.82677	0.693055	0.0363819	TRUE
TRINITY_DN6619_c0_g1_i1257613	Dynein light chain 1, cytoplasmic	DYNLL1	1.80306	90.1367	25.8337	0.00964069	TRUE
TRINITY_DN6622_c0_g1_i1257673	cysteine-rich secretory protein	-	-3.70326	2.37583	31.0722	0.00290389	TRUE
TRINITY_DN6629_c0_g1_i1257840	L-xylulose reductase	DCXR	-7.37667	0	27.4292	9.12533e-07	TRUE
TRINITY_DN66294_c0_g1_i3257819	Hypothetical predicted protein	-	4.61747	4.73893	0	1.68605e-06	TRUE
TRINITY_DN66294_c0_g1_i4257820	Hypothetical predicted protein	-	3.72266	3.55419	0.18001	0.0238564	TRUE
TRINITY_DN66294_c0_g1_i6257822	Hypothetical predicted protein	-	4.4346	4.17781	0	0.0418079	TRUE
TRINITY_DN6630_c0_g1_i5257861	Coatomer subunit gamma-2	COPG2	1.72386	9.78544	2.96108	0.0291769	TRUE
TRINITY_DN66317_c0_g1_i2257881	Hypothetical predicted protein	-	6.28127	15.0353	0	0.0370031	TRUE
TRINITY_DN6633_c0_g1_i12257938	39S ribosomal protein L39, mitochondrial	MRPL39	1.54076	22.8514	7.86302	1.47127e-05	TRUE
TRINITY_DN6634_c0_g1_i1257959	DNA-directed RNA polymerase II subunit RPB2	POLR2B	2.44533	19.0161	3.48959	0.00356603	TRUE
TRINITY_DN6640_c0_g1_i2258077	Protein MMS22-like	MMS22L	4.28704	13.6462	0.699436	0.000199922	TRUE
TRINITY_DN66425_c0_g1_i2258114	Tyrosine-protein kinase Fer	FER	-3.79251	0.574887	8.18507	0.000284973	TRUE
TRINITY_DN6651_c0_g1_i2258280	Cyclin-K	CCNK	2.65159	9.84158	1.55828	0.0237474	TRUE
TRINITY_DN66606_c0_g1_i3258443	Thyrotropin-releasing hormone receptor	TRHR	-4.16778	0	2.95789	0.0324505	TRUE
TRINITY_DN6667_c0_g1_i4258551	Calcium-activated potassium channel subunit alpha-1	KCNMA1	-3.90017	0.596068	8.91938	0.020126	TRUE
TRINITY_DN6667_c0_g2_i2258553	Potassium channel subfamily T member 1	KCNT1	-3.92677	0.897288	13.6302	0.00456171	TRUE
TRINITY_DN6670_c0_g1_i2258607	Hypothetical predicted protein	-	2.86553	8.92948	1.22999	0.000475303	TRUE
TRINITY_DN6676_c0_g1_i1258711	Hypothetical predicted protein	-	-3.99518	1.54312	23.9719	0.00699337	TRUE
TRINITY_DN6677_c0_g1_i7258732	Hypothetical predicted protein	-	6.40713	16.3952	0	4.82383e-06	TRUE
TRINITY_DN6678_c0_g1_i5258767	Hypothetical predicted protein	-	-1.87803	2.1032	7.69723	1.20122e-06	TRUE
TRINITY_DN6681_c0_g1_i1258830	Monocarboxylate transporter 12	SLC16A12	-2.59547	2.37583	14.4293	0.0336123	TRUE
TRINITY_DN6694_c0_g1_i1259082	Serine/Arginine-related protein 53	RSRC1	1.01237	42.0337	20.8764	0.00530311	TRUE
TRINITY_DN66956_c0_g6_i1259101	Hypothetical predicted protein	-	2.90867	6.54624	0.867889	0.00694435	TRUE
TRINITY_DN6698_c0_g1_i1259156	Mitochondrial ubiquitin ligase activator of NFKB 1	MUL1	2.31593	13.0575	2.62873	0.041627	TRUE
TRINITY_DN6703_c1_g1_i1259222	Dimethyladenosine transferase 1, mitochondrial	TFB1M	2.60583	39.3314	6.44868	0.00526235	TRUE
TRINITY_DN671_c0_g1_i11259523	Caprin-2	CAPRIN2	-4.42327	14.8209	317.647	8.33533e-09	TRUE
TRINITY_DN6714_c0_g1_i6259426	Hypothetical predicted protein	-	1.59996	12.1814	4.02766	1.49598e-06	TRUE
TRINITY_DN6722_c0_g1_i2259570	Hypothetical predicted protein	-	2.02551	24.2121	5.94533	0.0263433	TRUE
TRINITY_DN6722_c0_g2_i1259575	Hypothetical predicted protein	-	5.76121	14.6251	0.18001	0.0183125	TRUE
TRINITY_DN67260_c1_g1_i1259633	Signal peptide, CUB and EGF-like domain-containing protein 3	SCUBE3	5.0121	6.23125	0	0.000292854	TRUE
TRINITY_DN67267_c0_g1_i2259647	Hypothetical predicted protein	-	-3.27368	1.20591	11.5944	0.00712866	TRUE
TRINITY_DN6732_c0_g1_i6259726	Cell cycle control protein 50A	TMEM30A	-3.79829	1.77976	24.9082	0.00144708	TRUE
TRINITY_DN673440_c1_g2_i1259744	Cytochrome P450 4V2	CYP4V2	-4.17281	0	2.97651	1.26703e-05	TRUE
TRINITY_DN6735_c1_g1_i2259785	Proline--tRNA ligase, mitochondrial	PARS2	2.57801	8.33341	1.39054	0.015714	TRUE
TRINITY_DN67436_c0_g2_i2259963	Sperm protein associated with the nucleus on the X chromosome N2	SPANXN2	4.78452	5.32018	0	0.00914656	TRUE
TRINITY_DN6744_c0_g1_i3259993	Nuclear receptor subfamily 1 group D member 1	NR1D1	4.32886	3.88297	0	0.01936	TRUE
TRINITY_DN675_c1_g1_i3260227	Choline/ethanolaminephosphotransferase 1	CEPT1	3.86413	20.3448	1.38536	0.0469677	TRUE
TRINITY_DN6753_c0_g1_i4260138	Zonadhesin	ZAN	6.91402	23.2918	0	1.64319e-06	TRUE
TRINITY_DN6753_c0_g1_i8260139	Zonadhesin	ZAN	5.31193	7.66846	0	1.30132e-05	TRUE
TRINITY_DN67537_c0_g1_i2260132	Hypothetical predicted protein	-	-4.09098	0	2.81795	0.00486113	FALSE
TRINITY_DN67539_c0_g2_i2260136	Hypothetical predicted protein	-	1.87773	35.757	9.71596	0.0326465	TRUE
TRINITY_DN67676_c4_g1_i1260340	Hypothetical predicted protein	-	5.93051	11.7807	0	0.043607	TRUE
TRINITY_DN67703_c1_g1_i4260400	Hypothetical predicted protein	-	5.38284	8.06181	0	0.0137506	TRUE
TRINITY_DN6777_c3_g1_i1260551	Ribosome maturation protein SBDS	SBDS	-2.82692	5.14709	36.3237	0.000616118	TRUE
TRINITY_DN678_c0_g1_i10260800	Hypothetical predicted protein	-	8.52138	257.162	0.699436	0.000205057	TRUE
TRINITY_DN678_c0_g1_i12260801	Hypothetical predicted protein	-	10.4227	265.233	0	4.81077e-20	TRUE
TRINITY_DN678_c0_g1_i1260796	Hypothetical predicted protein	-	8.59082	74.5138	0	1.55432e-24	TRUE
TRINITY_DN678_c0_g1_i1260797	Talin-1	TLN1	7.17272	27.873	0	9.52854e-14	TRUE
TRINITY_DN678_c0_g1_i1260799	Hypothetical predicted protein	-	8.92852	254.96	0.522617	0.00127293	TRUE
TRINITY_DN678_c0_g1_i15260802	Hypothetical predicted protein	-	7.34845	31.4982	0	1.63971e-10	TRUE
TRINITY_DN678_c0_g1_i16260804	Hypothetical predicted protein	-	8.92777	183.293	0.339416	6.44674e-10	TRUE
TRINITY_DN678_c0_g2_i1260808	Hypothetical predicted protein	-	8.61097	75.5622	0	2.06368e-16	TRUE
TRINITY_DN678_c0_g2_i2260809	Hypothetical predicted protein	-	8.0869	52.5493	0	3.48952e-08	TRUE
TRINITY_DN678_c2_g1_i3260811	Hypothetical predicted protein	-	5.78975	10.6848	0	8.23065e-07	TRUE
TRINITY_DN6787_c0_g1_i10260754	Poly(A) RNA polymerase GLD2	TENT2	5.44224	8.4054	0	0.00058799	TRUE
TRINITY_DN6789_c0_g2_i4260793	Dehydrodolichyl diphosphate synthase complex subunit NUS1	NUS1	1.12147	23.1812	10.6725	0.000581811	TRUE
TRINITY_DN6791_c0_g1_i1260828	RNA-binding protein 5	RBM5	-4.08677	0	2.80561	0.0221745	TRUE
TRINITY_DN6794_c0_g1_i1260881	Thyrotropin receptor	TSHR	1.3284	13.1793	5.23692	0.0253092	TRUE
TRINITY_DN6794_c0_g1_i4260883	Thyrotropin receptor	TSHR	1.77791	14.4064	4.18505	0.0462886	TRUE
TRINITY_DN67997_c0_g1_i2260962	Hypothetical predicted protein	-	3.5025	13.8489	1.22205	0.00439101	TRUE
TRINITY_DN68_c0_g1_i1263026	Calmodulin	CALM	-1.52543	624.65	1798.18	0.00979643	TRUE
TRINITY_DN6801_c0_g1_i1261030	Hypothetical predicted protein	-	8.21619	57.4679	0	0.000233436	TRUE
TRINITY_DN6803_c1_g2_i1261084	Ankyrin repeat and SOCS box protein 2	ASB2	4.4476	4.22018	0	6.16755e-06	TRUE
TRINITY_DN6804_c3_g1_i3261106	serine/threonine-protein kinase PINK1, mitochondrial	PINK1	-2.39836	5.95121	31.4205	0.0368542	TRUE
TRINITY_DN6811_c0_g1_i4261226	E3 ubiquitin-protein ligase RNF13	RNF13	2.77679	4.80247	0.699468	0.000796419	FALSE
TRINITY_DN6815_c20_g1_i1261281	Hypothetical predicted protein	-	-3.20313	2.1032	19.2999	0.0374705	TRUE
TRINITY_DN68191_c0_g1_i2261330	Hypothetical predicted protein	-	-2.69956	1.17733	7.74155	0.00199859	TRUE
TRINITY_DN6821_c0_g1_i6261373	Cerebellin-1	CBLN1	-7.31436	0	26.2525	0.0280753	TRUE
TRINITY_DN682736_c0_g1_i1261438	Hypothetical predicted protein	-	7.59802	37.4431	0	0.0018607	TRUE
TRINITY_DN6830_c0_g1_i8261542	Carcinoembryonic antigen-related cell adhesion molecule 1	CEACAM1	6.2405	14.6093	0	4.57895e-11	TRUE
TRINITY_DN68305_c1_g1_i7261503	Hypothetical predicted protein	-	5.15174	6.86864	0	0.00611867	TRUE
TRINITY_DN6832_c2_g1_i2261639	Hypothetical predicted protein	-	5.20998	7.14972	0	0.00435243	TRUE
TRINITY_DN6836_c1_g1_i1261726	Cilia- and flagella-associated protein 300	CFAP300	1.49539	12.8199	4.55216	0.00187205	TRUE
TRINITY_DN68365_c0_g1_i1261710	Hypothetical predicted protein	-	-5.77087	0.308625	17.5505	0.0267699	TRUE
TRINITY_DN6843_c0_g1_i2261847	Glycerophosphocholine phosphodiesterase GPCPD1	GPCPD1	2.24063	9.95593	2.10426	0.000776706	TRUE
TRINITY_DN684557_c0_g1_i5261896	Hypothetical predicted protein	-	7.19585	28.3252	0	0.0112603	TRUE
TRINITY_DN6848_c0_g1_i16261967	All trans-polyprenyl-diphosphate synthase PDSS1	PDSS1	1.56276	13.941	4.73345	2.63431e-09	TRUE
TRINITY_DN685_c0_g1_i1262161	CD151 antigen	CD151	2.27148	729.787	151.144	0.0294628	TRUE
TRINITY_DN6850_c0_g1_i1262005	Frizzled-9	FZD9	-4.82161	0.596068	16.9095	3.56795e-06	TRUE
TRINITY_DN6854_c0_g1_i5262067	Hypothetical predicted protein	-	-6.45471	0	14.4818	0.000749644	FALSE
TRINITY_DN6866_c0_g1_i2262329	Uridine phosphorylase 2	UPP2	-2.16942	4.48747	20.1876	0.000257536	TRUE
TRINITY_DN68695_c0_g3_i1262365	Hypothetical predicted protein	-	2.93761	5.34877	0.69745	0.0028736	TRUE
TRINITY_DN6871_c0_g2_i1262427	Phenylalanine--tRNA ligase alpha subunit, mitochondrial	pheS	-2.23155	3.83423	18.1223	0.0230483	TRUE
TRINITY_DN6872_c0_g1_i2262438	Farnesyl pyrophosphate synthase	FDPS	4.00327	72.999	4.56447	0.0133583	TRUE
TRINITY_DN68807_c0_g3_i1262569	Hypothetical predicted protein	-	3.01064	18.3322	2.26998	3.85926e-18	TRUE
TRINITY_DN6881_c0_g1_i6262610	GMP reductase	GMP	2.32172	48.9401	9.79364	0.0166781	TRUE
TRINITY_DN6882_c0_g1_i1262629	Zinc finger protein 354C	ZNF354C	-8.13863	0	46.4841	0.000268978	TRUE
TRINITY_DN6882_c0_g2_i2262630	Hypothetical predicted protein	-	-6.29282	0	12.9289	4.17359e-06	TRUE
TRINITY_DN6885_c0_g1_i2262689	Cell division cycle protein 23 homolog	CDC23	3.55316	16.409	1.3937	2.42247e-05	TRUE
TRINITY_DN6885_c0_g2_i1262693	Cell division cycle protein 23 homolog	CDC23	5.22692	14.1031	0.356829	2.39158e-05	TRUE
TRINITY_DN6889_c0_g1_i12262761	Hypothetical predicted protein	-	-1.69866	4.2064	13.5949	2.57986e-05	TRUE
TRINITY_DN6892_c0_g1_i3262852	NADH dehydrogenase [ubiquinone] 1 alpha subcomplex assembly factor 3	NDUFAF3	3.4539	60.9615	5.5592	0.0230987	TRUE
TRINITY_DN689210_c0_g1_i1262819	Hypothetical predicted protein	-	1.54096	65.4632	22.4808	0.0343446	TRUE
TRINITY_DN6897_c0_g1_i10262982	TBC1 domain family member 12	TBC1D12	-2.22694	3.61774	16.8488	0.0449197	TRUE
TRINITY_DN6905_c0_g1_i3263178	Vesicular glutamate transporter 1	SLC17A7	-2.25952	1.79458	8.60007	0.000748126	TRUE
TRINITY_DN69071_c0_g1_i5263211	ESF1 homolog	ESF1	-2.59425	0.897288	5.40661	0.0121868	TRUE
TRINITY_DN69101_c0_g1_i1263272	Hypothetical predicted protein	-	-3.67143	0	2.10426	0.0465631	TRUE
TRINITY_DN69227_c0_g1_i1263508	Hypothetical predicted protein	-	-2.28021	2.99308	14.5283	0.0500906	TRUE
TRINITY_DN6934_c0_g1_i1263745	RNA-directed DNA polymerase from mobile element jockey	jockey\pol	5.27078	155.678	4.03994	0.0141119	TRUE
TRINITY_DN69353_c0_g1_i1263756	Hypothetical predicted protein	-	-1.45511	6.82731	18.8006	1.60628e-16	TRUE
TRINITY_DN69395_c0_g2_i1263802	Protein LTV1 homolog	LTV1	-5.08776	0	5.61301	0.0254627	FALSE
TRINITY_DN694_c0_g1_i1263994	Hypothetical predicted protein	-	-3.898	0.904693	13.4219	0.00467162	FALSE
TRINITY_DN69507_c0_g1_i1263996	Hypothetical predicted protein	-	3.73409	3.58915	0.176851	0.0227424	TRUE
TRINITY_DN695503_c0_g1_i1264123	Hypothetical predicted protein	-	2.61803	5.35514	0.869124	0.0322542	TRUE
TRINITY_DN69565_c0_g3_i2264173	Hypothetical predicted protein	-	-6.29864	0	12.98	0.0371937	TRUE
TRINITY_DN69570_c0_g1_i2264187	Islet cell autoantigen 1	ICA1	-4.40766	0	3.50306	0.00346968	TRUE
TRINITY_DN69570_c0_g2_i3264188	Arfaptin-2	ARFIP2	-3.89354	0	2.45393	0.00970033	TRUE
TRINITY_DN6960_c0_g1_i3264270	Sulfide:quinone oxidoreductase, mitochondrial	SQOR	-1.96319	1.80198	6.99779	0.0305963	TRUE
TRINITY_DN6968_c0_g1_i5264429	Nucleolar protein 8	NOL8	1.62683	8.61448	2.78745	0.0386729	TRUE
TRINITY_DN6969_c0_g1_i1264448	Ras-like protein 1	RAS1	3.63243	8.6801	0.699468	0.0491952	TRUE
TRINITY_DN6973_c0_g1_i4264549	Hepatoma-derived growth factor-related protein 2	HDGFL2	-4.4877	0	3.7064	0.0062827	FALSE
TRINITY_DN698_c0_g1_i10264801	Hypothetical predicted protein	-	10.6546	311.465	0	0.0433632	TRUE
TRINITY_DN698_c0_g1_i10264802	Hypothetical predicted protein	-	8.5216	71.0022	0	1.51998e-19	TRUE
TRINITY_DN698_c0_g1_i12264803	Hypothetical predicted protein	-	8.04315	50.9611	0	5.80438e-12	TRUE
TRINITY_DN698_c0_g1_i6264806	Hypothetical predicted protein	-	9.2435	117.123	0	4.94921e-13	TRUE
TRINITY_DN698_c0_g2_i1264808	Hypothetical predicted protein	-	8.05216	51.2959	0	5.31352e-19	TRUE
TRINITY_DN698_c0_g3_i3264812	Ribosome biogenesis protein BOP1 homolog	BOP1	7.85712	44.8053	0	5.2473e-12	TRUE
TRINITY_DN698_c0_g3_i5264814	Hypothetical predicted protein	-	6.6072	26.2777	0.17682	0.000635246	TRUE
TRINITY_DN6980_c1_g3_i2264625	Gelsolin	GSN	-2.45981	112.094	616.467	0.000278072	TRUE
TRINITY_DN69842_c3_g1_i1264704	Hypothetical predicted protein	-	4.66846	6.85487	0.176851	0.00062844	TRUE
TRINITY_DN6995_c0_g1_i1264975	proteasome assembly chaperone 4	PSMG4	1.9561	41.3484	10.643	0.00202465	TRUE
TRINITY_DN6996_c0_g1_i6264992	Nicolin-1	NICN1	4.2661	10.0655	0.519426	0.000830976	TRUE
TRINITY_DN6998_c0_g1_i3265025	ATP-citrate synthase	ACLY	2.93341	11.9808	1.56147	0.00137842	TRUE
TRINITY_DN7004_c0_g1_i5265163	Aminomethyltransferase, mitochondrial	AMT	1.80231	15.8658	4.54269	0.0179055	TRUE
TRINITY_DN701_c0_g1_i3265396	Hypothetical predicted protein	-	-4.85271	7.25769	209.352	0.00597004	TRUE
TRINITY_DN701_c0_g2_i1265401	Hypothetical predicted protein	-	-6.12264	0.911064	62.8854	1.03475e-05	TRUE
TRINITY_DN701_c1_g1_i12265403	Hypothetical predicted protein	-	-2.00435	29.4353	118.045	7.09602e-06	TRUE
TRINITY_DN7011_c0_g1_i3265283	Ras-related protein Rab-8A	RAB8A	-1.71729	3.5616	11.7741	0.00159055	TRUE
TRINITY_DN7023_c0_g1_i1265516	2-(3-amino-3-carboxypropyl)histidine synthase subunit 1	DPH1	3.07803	11.7579	1.38465	0.0330745	TRUE
TRINITY_DN7024_c1_g1_i1265563	Hypothetical predicted protein	-	-1.48871	21.3389	59.9953	0.0296243	TRUE
TRINITY_DN7034_c0_g2_i9265735	Cholecystokinin receptor type A	CCKAR	-2.92127	2.09683	15.846	0.00163838	TRUE
TRINITY_DN7036_c0_g1_i3265762	helicase-like transcription factor	HLTF	3.00548	9.84158	1.23116	0.00260319	TRUE
TRINITY_DN70385_c0_g1_i1265780	fanconi anemia-associated protein	FAAP	1.68292	10.633	3.31912	0.0015953	TRUE
TRINITY_DN704_c0_g1_i11265989	Hypothetical predicted protein	-	11.1252	431.617	0	0.0417782	TRUE
TRINITY_DN704_c0_g2_i1265993	Hypothetical predicted protein	-	10.7492	332.588	0	1.87662e-27	TRUE
TRINITY_DN7040_c0_g1_i4265845	Large subunit GTPase 1 homolog	LSG1	1.275	23.7239	9.78887	7.86434e-21	TRUE
TRINITY_DN70400_c0_g4_i1265826	Hypothetical predicted protein	-	-3.94503	0.889882	13.7805	0.0273244	TRUE
TRINITY_DN705_c0_g2_i2266210	Hypothetical predicted protein	-	-2.40989	84.7544	450.363	0.00059938	TRUE
TRINITY_DN7055_c0_g1_i1266115	Large proline-rich protein BAG6	BAG6	3.6672	4.78129	0.342607	8.57356e-08	TRUE
TRINITY_DN7056_c0_g1_i1266142	Cyclin-dependent kinase 18	CDK18	2.48455	16.6339	2.97583	0.015243	TRUE
TRINITY_DN7056_c0_g2_i1266144	heat shock 70 kDa protein 12A	HSPA12A	-3.71642	0.61725	7.89393	0.00370875	TRUE
TRINITY_DN7058_c0_g1_i3266193	Triokinase/FMN cyclase	TKFC	-3.0022	1.50713	11.9934	0.00911255	TRUE
TRINITY_DN7061_c0_g1_i12266248	XK-related protein 4	XKR4	-3.16295	1.82316	16.1062	0.00703552	TRUE
TRINITY_DN7063_c0_g1_i1266296	Extended synaptotagmin-1	ESYT1	3.13349	18.4318	2.1054	9.907e-05	TRUE
TRINITY_DN7063_c0_g1_i2266297	Extended synaptotagmin-1	ESYT1	4.36678	17.9516	0.865223	0.000323138	TRUE
TRINITY_DN70651_c0_g2_i2266313	Ribonuclease 3	rnc	4.11415	6.50491	0.342607	0.0104932	TRUE
TRINITY_DN7066_c0_g1_i10266353	Hypothetical predicted protein	-	6.3419	15.6832	0	0.00571813	TRUE
TRINITY_DN70660_c0_g1_i2266333	Hypothetical predicted protein	-	4.33369	3.89778	0	1.67883e-05	TRUE
TRINITY_DN7069_c0_g2_i11266432	Hypothetical predicted protein	-	4.63249	4.79403	0	0.0393693	TRUE
TRINITY_DN7069_c0_g2_i1266430	Hypothetical predicted protein	-	4.88657	5.7199	0	0.024521	TRUE
TRINITY_DN7069_c0_g2_i2266433	Hypothetical predicted protein	-	5.23191	10.1301	0.17682	0.0105364	TRUE
TRINITY_DN7069_c0_g2_i3266434	Hypothetical predicted protein	-	5.43772	8.37577	0	9.40756e-05	TRUE
TRINITY_DN7069_c0_g2_i5266435	Hypothetical predicted protein	-	6.20125	19.8547	0.17682	0.00105145	TRUE
TRINITY_DN7073_c3_g1_i1266482	Hypothetical predicted protein	-	-5.92698	0	10.0427	7.32778e-07	TRUE
TRINITY_DN7077_c0_g1_i2266568	Protein disulfide-isomerase A3	PDIA3	1.06851	19.0733	9.10849	0.00304224	TRUE
TRINITY_DN7086_c0_g1_i9266689	Sodium-dependent serotonin transporter	SLC6A4	1.49312	15.7599	5.61321	0.0428969	TRUE
TRINITY_DN70900_c0_g1_i1266754	Hypothetical predicted protein	-	3.56274	4.43771	0.339416	0.0232725	TRUE
TRINITY_DN7096_c0_g1_i2266941	Hypothetical predicted protein	-	-3.17988	0.596068	5.40654	0.0280815	TRUE
TRINITY_DN71_c0_g1_i4268705	Complement C1q tumor necrosis factor-related protein 4	C1QTNF4	-6.44533	38.5125	3355.57	0.0424916	TRUE
TRINITY_DN7106_c0_g1_i7267117	Hypothetical predicted protein	-	3.22003	9.81299	1.06023	4.31297e-10	TRUE
TRINITY_DN7108_c0_g1_i1267162	Deformed epidermal autoregulatory factor 1 homolog	DEAF1	-1.84495	5.45468	19.4504	0.0102851	TRUE
TRINITY_DN7109_c0_g1_i3267181	Hypothetical predicted protein	-	-1.46235	8.90296	24.5931	0.00403736	TRUE
TRINITY_DN7115_c0_g1_i3267288	Hypothetical predicted protein	-	-7.3414	0	26.7483	0.00852584	TRUE
TRINITY_DN7118_c0_g1_i1267313	Thrombospondin-1	THBS1	5.08166	6.53987	0	0.000106374	TRUE
TRINITY_DN7118_c0_g1_i1267314	Thrombospondin-1	THBS1	4.62131	4.7527	0	0.00396223	TRUE
TRINITY_DN7126_c0_g1_i1267446	U4/U6 small nuclear ribonucleoprotein Prp31	PRPF31	1.37403	26.296	10.141	0.0193418	TRUE
TRINITY_DN71310_c0_g1_i1267504	Hypothetical predicted protein	-	3.00293	4.2064	0.519426	0.00212934	TRUE
TRINITY_DN71344_c0_g1_i1267542	Hypothetical predicted protein	-	5.35395	7.9099	0	0.0465448	TRUE
TRINITY_DN71453_c1_g2_i1267712	Hypothetical predicted protein	-	2.8327	6.21006	0.871142	0.014239	TRUE
TRINITY_DN7148_c0_g1_i1267771	UDP-N-acetylglucosamine--peptide N-acetylglucosaminyltransferase 110 kDa subunit	OGT	1.70262	11.9384	3.66287	0.0297256	TRUE
TRINITY_DN715_c0_g1_i1267931	40S ribosomal protein S26	RPS26	1.20717	6529.42	2827.98	0.0370471	TRUE
TRINITY_DN7151_c0_g1_i3267817	Heparanase	HPSE	1.91484	15.8277	4.19611	0.00528034	TRUE
TRINITY_DN716_c0_g1_i2268133	Transcription factor MafB	MAFB	-1.45763	22.8912	62.7323	0.0013753	TRUE
TRINITY_DN7167_c0_g1_i10268070	Hypothetical predicted protein	-	-2.92902	0.889882	6.81335	0.000589978	TRUE
TRINITY_DN7167_c0_g1_i9268079	Tubulin beta-3 chain	TUBB3	-3.13163	1.19851	10.4699	0.0235687	TRUE
TRINITY_DN7177_c0_g1_i12268259	Cytochrome P450 2U1	CYP2U1	-2.5189	2.36946	13.6542	0.00261048	TRUE
TRINITY_DN718_c0_g1_i2268463	Hypothetical predicted protein	-	-1.67831	64.0606	205.223	0.00635562	TRUE
TRINITY_DN7182_c1_g1_i1268339	Hypothetical predicted protein	-	2.0488	53.3999	12.8993	0.000947319	TRUE
TRINITY_DN7190_c0_g1_i2268475	Glomulin	GLMN	2.09788	5.98617	1.39054	0.000519646	TRUE
TRINITY_DN7204_c0_g1_i4268821	Hypothetical predicted protein	-	3.83716	3.84801	0.18001	0.0376213	TRUE
TRINITY_DN7205_c1_g1_i1268839	Noggin	NOG	-2.82776	34.0037	241.16	0.0384665	TRUE
TRINITY_DN7209_c1_g1_i1268910	Hypothetical predicted protein	-	3.63474	26.0367	2.08799	0.000201465	TRUE
TRINITY_DN72094_c0_g1_i1268900	Hypothetical predicted protein	-	4.9932	22.3094	0.702627	0.000142076	TRUE
TRINITY_DN7210_c1_g1_i3268926	methyltransferase-like protein 27	METTL27	-4.73993	0.596068	15.9754	0.000177212	TRUE
TRINITY_DN7214_c0_g1_i2269003	Phytanoyl-CoA dioxygenase, peroxisomal	PHYH	-2.32874	2.41183	12.0315	0.000571845	TRUE
TRINITY_DN7222_c0_g1_i1269088	Microtubule-associated serine/threonine-protein kinase 1	MAST1	-4.26339	0	3.17474	0.00703364	TRUE
TRINITY_DN72236_c0_g1_i2269101	Hypothetical predicted protein	-	-3.89132	0	2.44683	0.0344007	TRUE
TRINITY_DN7224_c2_g1_i1269117	Hypothetical predicted protein	-	-6.06782	0.301219	21.5618	0.0337406	TRUE
TRINITY_DN7228_c3_g1_i2269145	Septin-2	SEPTIN2	-3.05789	1.20591	9.96772	6.74702e-05	TRUE
TRINITY_DN7229_c0_g1_i1269153	LHFPL tetraspan subfamily member 5 protein	LHFPL5	-2.90541	2.68446	20.1509	0.00381588	TRUE
TRINITY_DN7236_c0_g1_i1269273	Hypothetical predicted protein	-	2.67584	7.768	1.20464	3.46919e-05	TRUE
TRINITY_DN7241_c0_g1_i4269326	Hypothetical predicted protein	-	-3.82943	0.588663	8.47005	0.0470297	TRUE
TRINITY_DN7243_c0_g1_i1269345	Hypothetical predicted protein	-	-2.48275	3.30911	18.4247	0.0237298	TRUE
TRINITY_DN7247_c1_g1_i5269409	Hypothetical predicted protein	-	1.24239	21.0928	8.93222	0.000149474	TRUE
TRINITY_DN72497_c0_g1_i1269424	Hypothetical predicted protein	-	6.80622	21.6334	0	0.0306327	TRUE
TRINITY_DN7250_c0_g1_i3269450	Hypothetical predicted protein	-	5.63231	612.738	12.3458	8.46648e-08	TRUE
TRINITY_DN72528_c0_g1_i1269488	Hypothetical predicted protein	-	-7.07398	0	22.2246	1.45117e-08	TRUE
TRINITY_DN7255_c0_g1_i1269531	Hypothetical predicted protein	-	-3.24656	1.49336	14.1824	0.00157411	TRUE
TRINITY_DN7255_c0_g2_i1269536	Pejvakin	PJVK	-3.10406	0.897288	7.71629	0.000398865	TRUE
TRINITY_DN7266_c0_g2_i1269724	Hypothetical predicted protein	-	2.88997	27.0483	3.64357	0.0111674	TRUE
TRINITY_DN7266_c0_g2_i3269729	Hypothetical predicted protein	-	2.82884	7.42975	1.04204	0.0459558	TRUE
TRINITY_DN727_c0_g1_i2270008	Heat shock protein HSP 90-beta	HSP90AB1	0.929721	1692.58	888.508	0.0346639	TRUE
TRINITY_DN7271_c0_g1_i1269815	Epithelial discoidin domain-containing receptor 1	DDR1	2.35981	5.3975	1.05112	0.0198489	TRUE
TRINITY_DN72747_c2_g1_i1269894	Maternal embryonic leucine zipper kinase	MELK	4.05428	6.24606	0.342607	0.0319499	TRUE
TRINITY_DN7276_c0_g1_i1269939	Netrin receptor DCC	DCC	-5.97106	0	10.3609	0.0042329	TRUE
TRINITY_DN7276_c0_g2_i2269944	Receptor-type tyrosine-protein phosphatase F	PTPRF	-6.54649	0	15.4248	7.675e-05	TRUE
TRINITY_DN72784_c0_g1_i1269984	DnaJ homolog subfamily C member 27	DNAJC27	2.63095	6.48373	1.05112	3.38921e-05	TRUE
TRINITY_DN7280_c0_g1_i10270022	Long-chain fatty acid transport protein 1	SLC27A1	-5.09824	0.308625	10.9966	0.0304365	TRUE
TRINITY_DN72898_c0_g1_i2270127	Hypothetical predicted protein	-	4.64642	4.84483	0	0.000775096	TRUE
TRINITY_DN72925_c0_g2_i1270176	Pseudouridylate synthase 7 homolog	PUS7	3.77855	7.19948	0.519426	0.033643	TRUE
TRINITY_DN72941_c0_g2_i1270193	Receptor-type tyrosine-protein phosphatase alpha	PTPRA	-3.99085	0	2.62164	0.00449207	TRUE
TRINITY_DN7295_c0_g2_i4270225	Ly6/PLAUR domain-containing protein 6	LYPD6	5.78168	10.6378	0	0.0291769	TRUE
TRINITY_DN7300_c0_g1_i5270296	Thyroid hormone receptor alpha	THRA	1.15934	23.8038	10.6687	0.00474401	TRUE
TRINITY_DN73012_c0_g2_i8270301	Hypothetical predicted protein	-	-1.92585	2.41183	9.11269	0.0214343	TRUE
TRINITY_DN73118_c1_g1_i1270480	Growth arrest and DNA damage-inducible protein GADD45 alpha	GADD45A	5.32213	55.7315	1.38465	0.0270648	TRUE
TRINITY_DN7313_c0_g1_i1270509	Nuclear envelope phosphatase-regulatory subunit 1	CNEP1R1	1.18994	21.149	9.29036	4.20148e-07	TRUE
TRINITY_DN7325_c0_g1_i1270712	Zinc transporter ZIP11	ZIP11	1.78043	16.8764	4.9087	0.0145345	TRUE
TRINITY_DN7328_c0_g1_i10270752	Cornifelin homolog	CNFN	-2.69029	1.20591	7.74963	0.0143186	TRUE
TRINITY_DN7336_c0_g1_i3270893	Zinc finger C4H2 domain-containing protein	ZC4H2	4.94118	11.5557	0.339416	0.0209499	TRUE
TRINITY_DN7339_c0_g1_i6270992	Hypothetical predicted protein	-	1.65757	11.0041	3.4837	0.00368063	TRUE
TRINITY_DN73395_c0_g1_i2270972	Aquaporin-11	AQP11	-4.72085	0	4.34623	0.0318988	TRUE
TRINITY_DN73429_c1_g2_i3271034	Putative sodium-coupled neutral amino acid transporter 11	SLC38A11	-4.99649	0	5.27546	0.0249264	TRUE
TRINITY_DN7348_c1_g1_i4271137	Fermitin family homolog 2	FERMT2	-3.55627	2.02588	24.3274	0.00293105	TRUE
TRINITY_DN7359_c0_g2_i1271300	Actin, cytoplasmic	-	-3.61384	1.18473	14.6206	6.56374e-05	TRUE
TRINITY_DN73654_c1_g1_i1271390	Sulfide:quinone oxidoreductase, mitochondrial	SQOR	-4.25536	0	3.15131	0.00103904	FALSE
TRINITY_DN7367_c0_g1_i4271428	SERTA domain-containing protein 4	SERTAD4	2.76212	68.9368	10.1696	0.0226908	TRUE
TRINITY_DN73696_c0_g1_i1271470	Hypothetical predicted protein	-	4.5288	4.45785	0	1.71244e-06	TRUE
TRINITY_DN7377_c0_g1_i13271623	piRNA biogenesis protein EXD1	EXD1	-3.83436	0.574887	8.44006	0.0291853	TRUE
TRINITY_DN738_c0_g1_i1271857	Hypothetical predicted protein	-	-6.58201	1.49973	143.402	0.0220333	TRUE
TRINITY_DN7388_c0_g1_i2271832	Hypothetical predicted protein	-	8.07309	52.0317	0	2.16695e-10	TRUE
TRINITY_DN73935_c0_g1_i1271928	Hypothetical predicted protein	-	-4.54265	0	3.84124	3.93417e-09	TRUE
TRINITY_DN73936_c1_g1_i5271934	Myosin-11	MYH11	2.24054	6.61823	1.39373	0.00736764	TRUE
TRINITY_DN7395_c0_g1_i1271970	Mannose-1-phosphate guanyltransferase beta	GMPPB	1.51773	17.0092	5.93443	0.0398864	TRUE
TRINITY_DN740_c0_g1_i4272184	Hypothetical predicted protein	-	-4.20955	7.55151	139.023	0.0190251	TRUE
TRINITY_DN7404_c0_g1_i1272105	E3 ubiquitin-protein ligase TRIM33	TRIM33	5.09	6.58223	0	4.70948e-16	TRUE
TRINITY_DN7413_c0_g1_i1272261	Hypothetical predicted protein	-	7.29431	30.3208	0	0.0026202	TRUE
TRINITY_DN741784_c0_g1_i1272349	Hypothetical predicted protein	-	3.60528	3.28053	0.18001	1.72121e-05	TRUE
TRINITY_DN7423_c0_g1_i1272473	Talin-1	TLN1	3.41665	60.992	5.70073	0.0457141	TRUE
TRINITY_DN7428_c0_g2_i1272589	Thiopurine S-methyltransferase	TPMT	5.01063	90.0719	2.7914	0.00772902	TRUE
TRINITY_DN74314_c1_g1_i3272626	Plasma kallikrein	KLKB1	4.93974	8.26453	0.17682	9.22912e-08	TRUE
TRINITY_DN74336_c0_g1_i1272658	Hypothetical predicted protein	-	1.93009	8.65788	2.268	0.00142635	TRUE
TRINITY_DN7439_c0_g1_i5272780	OTU domain-containing protein 1	OTUD1	1.84912	13.2873	3.68506	0.0183392	TRUE
TRINITY_DN744_c0_g3_i1272921	Lactoylglutathione lyase	GLO1	2.03215	95.5362	23.3448	0.0213588	TRUE
TRINITY_DN7441_c0_g2_i2272809	HAUS augmin-like complex subunit 5	HAUS5	2.98405	8.29845	1.05314	0.00063943	TRUE
TRINITY_DN7441_c0_g2_i3272810	HAUS augmin-like complex subunit 5	HAUS5	2.17277	7.09995	1.58597	0.00855692	TRUE
TRINITY_DN7456_c0_g1_i1273052	Centromere protein I	CENPI	2.11557	6.81991	1.5848	0.0448349	TRUE
TRINITY_DN7456_c0_g1_i7273056	Centromere protein I	CENPI	3.16227	6.25983	0.699468	0.0348258	TRUE
TRINITY_DN74567_c0_g1_i2273037	Hypothetical predicted protein	-	3.66535	4.77388	0.36002	0.010038	TRUE
TRINITY_DN746_c0_g1_i6273280	Cytochrome b-245 heavy chain	CYBB	-1.73824	23.0198	76.7779	0.0343178	TRUE
TRINITY_DN7473_c0_g1_i2273346	Hypothetical predicted protein	-	-1.46535	23.6391	65.243	0.000797215	TRUE
TRINITY_DN748_c0_g1_i2273633	ER membrane protein complex subunit 5	EMC5	1.03239	150.49	73.6045	0.000369015	TRUE
TRINITY_DN74818_c1_g1_i1273510	Cyclin-dependent kinase 4	CDK4	-5.53474	0.301219	14.8976	0.0324161	TRUE
TRINITY_DN7483_c0_g1_i2273522	Hypothetical predicted protein	-	-4.1678	0	2.95792	0.00260416	TRUE
TRINITY_DN749_c0_g1_i7273800	Hypothetical predicted protein	-	-6.67528	47.399	4841.44	0.0200144	TRUE
TRINITY_DN7495_c0_g1_i9273734	Oxysterol-binding protein-related protein 1	OSBPL1A	-4.68509	0	4.2549	7.69328e-17	TRUE
TRINITY_DN7499_c0_g1_i5273794	TBC1 domain family member 13	TBC1D13	-1.59274	6.66799	19.9559	0.0204269	TRUE
TRINITY_DN7501_c0_g3_i1273823	Proline iminopeptidase	pip	-3.16858	0.897288	8.06821	0.00686411	TRUE
TRINITY_DN7503_c0_g1_i1273865	Hypothetical predicted protein	-	6.36137	15.8928	0	0.0137463	TRUE
TRINITY_DN7504_c0_g1_i1273892	Transcriptional repressor NF-X1	NFX1	-2.72466	4.82469	31.7401	0.0161015	TRUE
TRINITY_DN75099_c0_g1_i7274007	Hypothetical predicted protein	-	-5.12545	0	5.75049	1.35746e-05	TRUE
TRINITY_DN751_c0_g2_i1274229	1-Cys peroxiredoxin	PER1	1.57128	240.504	80.9101	0.00163173	TRUE
TRINITY_DN75178_c2_g1_i1274190	Hypothetical predicted protein	-	6.07388	13.0088	0	0.000154629	TRUE
TRINITY_DN75375_c0_g1_i2274445	Hypothetical predicted protein	-	4.62875	4.78025	0	0.000298681	TRUE
TRINITY_DN754_c0_g1_i2274719	Kyphoscoliosis peptidase	KY	-1.80752	36.8131	128.825	0.0197018	TRUE
TRINITY_DN7545_c0_g1_i3274630	Hypothetical predicted protein	-	-4.3976	0	3.4713	2.47101e-09	TRUE
TRINITY_DN7550_c0_g1_i1274740	Hypothetical predicted protein	-	-2.30851	2.69927	13.357	0.0362078	TRUE
TRINITY_DN75579_c0_g1_i2274882	Ubiquitin carboxyl-terminal hydrolase 14	USP14	-6.29329	0.596068	46.8527	0.00540428	FALSE
TRINITY_DN7559_c0_g1_i1274914	Hypothetical predicted protein	-	2.13192	33.0412	7.55856	5.98436e-06	TRUE
TRINITY_DN7561_c0_g1_i2274956	Serine hydroxymethyltransferase, cytosolic	SHMT1	1.86058	17.7488	4.90076	0.0041228	TRUE
TRINITY_DN75642_c0_g1_i5274990	Hypothetical predicted protein	-	3.27769	5.08251	0.519426	0.0034259	TRUE
TRINITY_DN7567_c0_g1_i2275030	Hypothetical predicted protein	-	-3.86	1.20591	17.4165	0.0214037	TRUE
TRINITY_DN7569_c0_g1_i11275067	Hypothetical predicted protein	-	3.28699	5.12487	0.519426	0.00062844	FALSE
TRINITY_DN7570_c0_g1_i4275117	Neuropeptide Y receptor type 2	NPY2R	-2.53202	2.06824	12.0513	0.0260048	TRUE
TRINITY_DN7576_c0_g1_i11275201	UDP-GalNAc:beta-1,3-N-acetylgalactosaminyltransferase 1	B3GALNT1	-4.87378	0.588663	17.5185	0.00430804	TRUE
TRINITY_DN7576_c0_g1_i13275202	Beta-1,3-galactosyltransferase 1	B3GALT1	-4.16065	1.18473	21.366	0.000128283	TRUE
TRINITY_DN758_c0_g1_i2275410	SUMO-conjugating enzyme UBC9	UBE2I	1.48049	370.772	132.885	5.16538e-06	TRUE
TRINITY_DN7581_c0_g1_i3275295	Transcription initiation factor TFIID subunit 2	TAF2	1.86719	9.58169	2.62486	7.30414e-14	TRUE
TRINITY_DN7581_c0_g2_i1275298	Hypothetical predicted protein	-	-5.94209	0	10.1389	0.0167232	TRUE
TRINITY_DN7584_c0_g1_i2275343	Ras-related GTP-binding protein A	RRAGA	2.95767	5.4409	0.696246	5.45418e-05	TRUE
TRINITY_DN759_c0_g2_i4275610	Hypothetical predicted protein	-	-6.16109	0.609844	42.8906	0.0479425	TRUE
TRINITY_DN75967_c1_g1_i4275522	Hypothetical predicted protein	-	3.64722	6.56002	0.519426	2.41834e-06	TRUE
TRINITY_DN7599_c0_g1_i2275603	Hypothetical predicted protein	-	1.43079	22.6148	8.39659	0.0113286	TRUE
TRINITY_DN760_c0_g1_i2275770	Hypothetical predicted protein	-	-2.52864	133.049	767.804	0.00744449	TRUE
TRINITY_DN7601_c2_g1_i1275634	Hypothetical predicted protein	-	7.2387	29.1764	0	1.96122e-06	TRUE
TRINITY_DN7601_c2_g1_i7275637	Hypothetical predicted protein	-	5.77782	20.6535	0.339416	8.63885e-05	TRUE
TRINITY_DN7604_c1_g1_i3275685	Hypothetical predicted protein	-	-2.98268	1.80198	14.2034	6.9128e-07	TRUE
TRINITY_DN7621_c0_g4_i1275968	Protein odd-skipped-related 2	OSR2	1.78403	74.192	21.5267	0.00287304	TRUE
TRINITY_DN7627_c0_g1_i5276078	Hypothetical predicted protein	-	-6.153	0.308625	22.8564	0.000131317	TRUE
TRINITY_DN7640_c0_g2_i2276296	Autophagy protein 5	ATG5	1.36595	17.1702	6.64533	0.00144708	TRUE
TRINITY_DN764111_c0_g1_i1276298	Hypothetical predicted protein	-	6.3212	15.4604	0	0.0295039	TRUE
TRINITY_DN76457_c0_g4_i1276386	Hypothetical predicted protein	-	-2.8892	5.29367	39.4462	0.000204423	TRUE
TRINITY_DN766_c0_g1_i1276812	CD209 antigen	CD209	-5.69097	1.21969	62.6025	0.000154695	TRUE
TRINITY_DN7667_c0_g1_i1276779	Cornifelin	CNFN	-3.91928	0.609844	9.10762	0.00137842	TRUE
TRINITY_DN767_c0_g1_i2276948	Hypothetical predicted protein	-	1.86996	1226.14	335.423	0.0270186	TRUE
TRINITY_DN76719_c0_g1_i4276836	Hypothetical predicted protein	-	7.75322	41.6982	0	0.00396223	TRUE
TRINITY_DN7678_c0_g1_i1276928	Dihydroorotate dehydrogenase (quinone), mitochondrial	DHODH	1.69322	15.8648	4.90984	1.85167e-11	TRUE
TRINITY_DN769_c0_g2_i1277268	Hypothetical predicted protein	-	7.31719	30.8052	0	0.00407895	TRUE
TRINITY_DN769_c0_g3_i1277269	Hypothetical predicted protein	-	8.23016	58.0096	0	1.30933e-07	TRUE
TRINITY_DN769_c2_g3_i1277270	Hypothetical predicted protein	-	7.02853	25.2188	0	2.30937e-10	TRUE
TRINITY_DN76946_c0_g1_i1277189	Hypothetical predicted protein	-	-4.82777	0.301219	9.1324	3.55096e-07	TRUE
TRINITY_DN77013_c0_g1_i1277298	Hypothetical predicted protein	-	7.91432	46.6146	0	0.0039533	TRUE
TRINITY_DN7705_c0_g1_i1277377	Anaphase-promoting complex subunit 1	ANAPC1	1.81698	7.99724	2.27909	0.0246133	TRUE
TRINITY_DN7713_c0_g2_i1277504	Hypothetical predicted protein	-	6.1133	13.3725	0	0.0445695	TRUE
TRINITY_DN7719_c0_g1_i1277607	Hypothetical predicted protein	-	-5.06854	1.20591	40.2137	0.000154406	TRUE
TRINITY_DN7720_c0_g1_i10277620	Hypothetical predicted protein	-	-4.22661	0.609844	11.2503	1.8242e-06	TRUE
TRINITY_DN7727_c0_g1_i11277715	Methionyl-tRNA formyltransferase, mitochondrial	MTFMT	3.355	7.15609	0.699436	0.00616514	TRUE
TRINITY_DN7727_c0_g1_i13277717	Methionyl-tRNA formyltransferase, mitochondrial	MTFMT	4.80848	5.41868	0	0.0118443	TRUE
TRINITY_DN77288_c0_g1_i4277745	Hypothetical predicted protein	-	1.78334	9.64093	2.78944	0.0123756	TRUE
TRINITY_DN77318_c0_g3_i1277816	Hypothetical predicted protein	-	-1.41743	45.8811	122.701	0.0491952	TRUE
TRINITY_DN7734_c0_g1_i1277890	CTP synthase 2	CTPS2	3.29104	23.9282	2.44485	0.00164392	TRUE
TRINITY_DN7738_c0_g1_i12277950	Origin recognition complex subunit 4	ORC4	2.94366	22.8187	2.96346	0.000137408	TRUE
TRINITY_DN773982_c0_g1_i2277964	High mobility group nucleosome-binding domain-containing protein 5	HMGN5	5.20756	7.13697	0	0.00482597	TRUE
TRINITY_DN774_c0_g2_i2278171	60S acidic ribosomal protein P2	RPLP2	1.32908	3529.87	1404.96	0.0032259	TRUE
TRINITY_DN7740_c0_g1_i1277983	Protein get1	GET1	2.19199	22.2755	4.86718	0.0221161	TRUE
TRINITY_DN77463_c2_g2_i1278101	Secretory phospholipase A2 receptor	PLA2R1	3.84829	3.884	0.17682	0.01762	TRUE
TRINITY_DN7773_c0_g1_i2278494	U6 snRNA-associated Sm-like protein LSm5	LSM5	1.53359	263.717	91.0924	0.0274679	TRUE
TRINITY_DN7774_c0_g1_i2278501	Hepatocyte growth factor receptor	MET	-5.67114	0	8.41148	0.000456919	TRUE
TRINITY_DN7788_c0_g1_i8278788	Protein asunder	Asun	3.87655	7.67483	0.516236	0.000199122	TRUE
TRINITY_DN7789_c0_g1_i8278810	SAGA-associated factor 29	SGF29	4.54694	6.3096	0.174833	0.0180929	TRUE
TRINITY_DN7790_c0_g2_i1278832	28S ribosomal protein S28, mitochondrial	MRPS28	-3.52659	0.897288	10.3363	0.0027718	TRUE
TRINITY_DN7792_c3_g1_i1278916	Protein mono-ADP-ribosyltransferase PARP14	PARP14	4.5288	4.45785	0	0.00456653	TRUE
TRINITY_DN7792_c3_g1_i2278917	Hypothetical predicted protein	-	3.57506	4.48644	0.356861	0.0291853	TRUE
TRINITY_DN7797_c0_g1_i8279016	Histidine--tRNA ligase	HARS1	3.90921	5.64895	0.342607	0.0180929	TRUE
TRINITY_DN780_c0_g1_i2279181	Hypothetical predicted protein	-	9.33981	174.727	0.18001	0.0119436	TRUE
TRINITY_DN78035_c0_g1_i1279093	Hypothetical predicted protein	-	2.57067	67.6507	11.3975	2.16309e-15	TRUE
TRINITY_DN78078_c0_g1_i2279146	Leucine-rich repeat-containing protein 4B	LRRC4B	-5.85997	0	9.57772	6.19855e-12	TRUE
TRINITY_DN781_c0_g1_i3279285	Translocation protein SEC62	SEC62	-1.25516	16.1226	38.5107	0.00207273	TRUE
TRINITY_DN781775_c0_g1_i3279260	Solute carrier family 25 member 43	SLC25A43	6.31871	15.4328	0	0.000411261	TRUE
TRINITY_DN7822_c0_g1_i1279363	AP-3 complex subunit mu-1	AP3M1	3.07235	19.0542	2.25778	0.000180503	TRUE
TRINITY_DN7825_c0_g1_i1279400	Hypothetical predicted protein	-	7.79567	42.9301	0	0.00180746	TRUE
TRINITY_DN7825_c0_g1_i1279401	Epidermal growth factor receptor kinase substrate 8	EPS8	5.14689	9.5531	0.18001	3.32146e-10	TRUE
TRINITY_DN7825_c0_g1_i13279403	Epidermal growth factor receptor kinase substrate 8	EPS8	2.99438	4.199	0.531694	0.000313675	TRUE
TRINITY_DN78365_c0_g1_i4279541	Hypothetical predicted protein	-	-5.29639	0.287444	12.6347	0.0451672	TRUE
TRINITY_DN7839_c0_g1_i7279642	Hypothetical predicted protein	-	5.87459	11.3349	0	0.00109208	TRUE
TRINITY_DN7856_c0_g1_i4279879	Mitochondrial biogenesis regulation protein 1	MBR1	1.52925	11.5938	4.02174	3.05371e-05	TRUE
TRINITY_DN7857_c0_g1_i4279910	Importin subunit alpha-7	KPNA6	1.15321	15.5837	6.99779	0.0407241	TRUE
TRINITY_DN7865_c0_g1_i10280071	Cholecystokinin receptor type A	CCKAR	-5.77002	0.308625	17.5481	0.0347798	TRUE
TRINITY_DN7876_c0_g1_i10280267	Hypothetical predicted protein	-	5.41364	22.3545	0.519426	0.000113915	TRUE
TRINITY_DN7885_c0_g1_i2280424	Methylcrotonoyl-CoA carboxylase subunit alpha, mitochondrial	MCCC1	-1.61237	2.69927	8.23849	1.70083e-05	TRUE
TRINITY_DN78852_c0_g2_i3280403	Retrovirus-related Pol polyprotein from type-1 retrotransposable element R2	-	3.73409	3.58915	0.18001	0.0500023	TRUE
TRINITY_DN7887_c0_g1_i10280469	replication factor C subunit 5	RFC5	3.05289	20.2983	2.44045	0.0322175	TRUE
TRINITY_DN7888_c0_g1_i2280485	Hypothetical predicted protein	-	-3.51311	0.308625	3.66361	5.76085e-05	FALSE
TRINITY_DN7889_c0_g1_i2280500	Osteopetrosis-associated transmembrane protein 1	OSTM1	2.02862	22.1384	5.42327	0.0465451	TRUE
TRINITY_DN7891_c0_g1_i12280523	WW domain-containing oxidoreductase	WWOX	-3.35066	0.876106	9.06912	0.000107563	TRUE
TRINITY_DN7904_c0_g1_i1280640	Ankyrin repeat and SOCS box protein 2	ASB2	2.36079	12.5536	2.43577	0.0206395	TRUE
TRINITY_DN7906_c0_g1_i1280667	Supervillin	SVIL	-3.13885	0.596068	5.27308	0.00638224	TRUE
TRINITY_DN7911_c0_g1_i1280708	Ubiquitin carboxyl-terminal hydrolase 16	USP16	3.8851	7.77437	0.536871	0.0370433	TRUE
TRINITY_DN7920_c1_g2_i1280894	Hypothetical predicted protein	-	-1.60943	5.92366	18.1531	0.00287304	TRUE
TRINITY_DN793_c0_g1_i8281147	Hypothetical predicted protein	-	-1.38611	65.4678	171.261	0.00874067	TRUE
TRINITY_DN7944_c0_g1_i6281218	Hypothetical predicted protein	-	-3.30043	4.45045	44.002	0.00131896	TRUE
TRINITY_DN7947_c0_g2_i5281266	Ubiquinone biosynthesis protein COQ4 homolog, mitochondrial	COQ4	-5.52516	0	7.60744	1.5513e-05	TRUE
TRINITY_DN7949_c0_g1_i1281293	Copine-1	CPNE1	1.82844	16.1458	4.5412	0.00419978	TRUE
TRINITY_DN795_c0_g1_i3281501	Hypothetical predicted protein	-	-0.878118	168.074	308.868	0.00772902	TRUE
TRINITY_DN7953_c0_g2_i2281380	Outer mitochondrial transmembrane helix translocase	atad1a	1.91157	11.7965	3.13911	0.0001732	TRUE
TRINITY_DN7959_c0_g1_i1281494	Transforming growth factor-beta-induced protein ig-h3	TGFBI	-2.10504	3.27312	14.0962	0.0257682	TRUE
TRINITY_DN796_c0_g1_i1281656	Sodium/potassium-transporting ATPase subunit alpha-1	ATP1A1	1.24974	129.45	54.4088	0.0115513	TRUE
TRINITY_DN7960_c1_g1_i1281510	Hypothetical predicted protein	-	7.40264	32.7079	0	5.7695e-07	TRUE
TRINITY_DN7960_c1_g1_i9281513	Genome polyprotein	-	5.93225	11.8077	0	7.37302e-07	TRUE
TRINITY_DN79645_c0_g1_i1281576	Dynein light chain Tctex-type protein 2B	DYNLT2B	4.95885	8.39059	0.176851	0.000830976	TRUE
TRINITY_DN7971_c0_g2_i2281675	Mitochondrial fission 1 protein	FIS1	-7.36292	0	27.1615	0.000363006	TRUE
TRINITY_DN79773_c2_g1_i1281762	Hypothetical predicted protein	-	-3.563	0.588663	7.0332	6.8059e-07	TRUE
TRINITY_DN7978_c1_g2_i1281805	C-type lectin domain family 3	-	-3.56232	21.7496	257.368	0.0470445	TRUE
TRINITY_DN7983_c0_g1_i10281949	Protein fem-1 homolog C	FEM1C	6.16806	13.9035	0	6.75332e-07	TRUE
TRINITY_DN799_c1_g1_i1282234	Hypothetical predicted protein	-	6.81556	21.7763	0	0.000143314	TRUE
TRINITY_DN8_c0_g1_i5297792	Heterogeneous nuclear ribonucleoprotein D-like	Hnrnpdl	1.88329	3289.8	891.713	5.35898e-06	TRUE
TRINITY_DN800_c0_g1_i1282408	Methionine aminopeptidase 2	METAP2	0.879675	169.106	91.9237	9.38112e-05	TRUE
TRINITY_DN8002_c0_g1_i10282279	Monocarboxylate transporter 12	SLC16A12	-2.86857	1.20591	8.74496	0.0326514	TRUE
TRINITY_DN8004_c0_g1_i1282317	Protein spinster homolog 1	SPNS1	1.20916	20.5953	8.898	0.00936877	TRUE
TRINITY_DN8009_c0_g2_i3282406	Protoporphyrinogen oxidase	PPOX	2.18201	26.1299	5.75446	0.0260811	TRUE
TRINITY_DN80108_c0_g1_i4282427	Hypothetical predicted protein	-	-3.67143	0	2.10426	0.000231513	TRUE
TRINITY_DN8011_c0_g1_i3282468	RNA exonuclease 4	REXO4	2.43949	5.68495	1.04204	0.0500906	TRUE
TRINITY_DN8015_c1_g3_i1282535	Imidazolonepropionase	AMDHD1	-3.27327	1.54312	14.6827	0.0384723	FALSE
TRINITY_DN8038_c0_g1_i5282904	sodium/hydrogen exchanger 11-like	SLC9C2	4.88191	5.69976	0	0.0116649	TRUE
TRINITY_DN8038_c0_g1_i7282905	Hypothetical predicted protein	-	5.74805	14.481	0.176851	0.00819673	TRUE
TRINITY_DN8038_c0_g2_i2282906	Protein arginine methyltransferase NDUFAF7, mitochondrial	NDUFAF7	3.03155	18.5804	2.27707	7.14096e-05	TRUE
TRINITY_DN80467_c0_g1_i1283003	Beta-hexosaminidase subunit beta	HEXB	5.52863	32.2092	0.693118	0.00096351	TRUE
TRINITY_DN805_c2_g1_i1283229	Inversin	INVS	-5.89582	0.308625	19.1201	0.000110915	TRUE
TRINITY_DN805_c3_g2_i3283233	Scavenger receptor class B member 1	SCARB1	6.34609	15.7134	0	0.000399271	TRUE
TRINITY_DN806_c1_g1_i1283441	Eukaryotic translation initiation factor 3 subunit K	EIF3K	0.632253	159.846	103.166	0.00010643	TRUE
TRINITY_DN80658_c0_g2_i2283349	Hypothetical predicted protein	-	-4.54942	0	3.87343	0.0473917	TRUE
TRINITY_DN8067_c0_g1_i1283401	Epsin-2	EPN2	1.77319	7.19208	2.10742	0.00750207	TRUE
TRINITY_DN8068_c0_g1_i1283422	DNA repair and recombination protein RAD54-like	RAD54L	2.24162	11.5599	2.45002	0.042658	TRUE
TRINITY_DN8068_c0_g2_i1283426	DNA repair and recombination protein RAD54-like	RAD54L	2.60072	7.40117	1.21889	0.00558333	TRUE
TRINITY_DN80689_c1_g1_i4283420	RuvB-like helicase 2	RUVBL2	0.908577	60.0981	32.0063	0.0253826	TRUE
TRINITY_DN80817_c0_g1_i1283576	Hypothetical predicted protein	-	5.4188	8.25816	0	0.0128336	TRUE
TRINITY_DN8083_c0_g1_i1283614	Hypothetical predicted protein	-	5.52932	12.4423	0.18001	0.00306795	TRUE
TRINITY_DN8083_c0_g1_i2283615	Hypothetical predicted protein	-	5.45665	11.8315	0.18001	4.60548e-05	TRUE
TRINITY_DN8084_c0_g1_i4283640	Gephyrin	GPHN	2.4553	13.4381	2.45393	0.000200366	TRUE
TRINITY_DN80901_c0_g1_i3283770	Low-density lipoprotein receptor-related protein 12	LRP12	6.84222	22.1754	0	0.000525578	TRUE
TRINITY_DN80901_c0_g1_i4283771	Low-density lipoprotein receptor-related protein 12	LRP12	4.53678	4.4854	0	1.26593e-07	TRUE
TRINITY_DN80966_c0_g1_i8283862	Serine/threonine-protein kinase 36	STK36	1.85458	10.7335	2.96111	0.036538	TRUE
TRINITY_DN80983_c0_g1_i1283895	Hypothetical predicted protein	-	-3.21614	4.75907	44.3164	0.013143	TRUE
TRINITY_DN8107_c0_g1_i5284000	WD repeat-containing protein 5B	WDR5B	0.914012	26.0637	13.8165	8.75562e-05	TRUE
TRINITY_DN8109_c0_g1_i2284011	Hypothetical predicted protein	-	3.35353	8.98028	0.882637	0.0395138	FALSE
TRINITY_DN8109_c0_g1_i9284014	Uncharacterized protein KIAA1143	KIAA1143	-5.18613	0.301219	11.6883	0.0407168	FALSE
TRINITY_DN8124_c0_g1_i1284216	Alpha-1,3-mannosyl-glycoprotein 4-beta-N-acetylglucosaminyltransferase A	MGAT4A	-3.13699	1.47855	13.125	0.000871288	TRUE
TRINITY_DN8127_c0_g1_i1284269	Nucleolar protein 6	NOL6	4.24219	7.11372	0.351684	0.00046779	TRUE
TRINITY_DN81381_c0_g4_i1284498	Hypothetical predicted protein	-	7.23184	29.0554	0	0.00607263	TRUE
TRINITY_DN814_c0_g1_i7284741	Latrophilin Cirl	Cirl	-3.44643	9.76959	106.821	4.10453e-06	TRUE
TRINITY_DN8155_c0_g1_i6284856	Kelch-like protein 22	KLHL22	-5.96557	0	10.3038	2.748e-09	TRUE
TRINITY_DN816_c0_g1_i1285083	Hypothetical predicted protein	-	7.45715	47.3784	0.176851	0.000104275	TRUE
TRINITY_DN816_c1_g1_i6285091	Hypothetical predicted protein	-	-4.94347	0.588663	18.3506	8.35615e-12	TRUE
TRINITY_DN8164_c1_g1_i1284994	Amyloid-beta A4 protein	APP	1.97447	18.5842	4.72394	0.000273948	TRUE
TRINITY_DN8166_c0_g1_i3285029	Hypothetical predicted protein	-	-5.46365	0.287444	14.1819	0.000328836	TRUE
TRINITY_DN8167_c0_g1_i5285038	Hypothetical predicted protein	-	-3.66722	1.20591	15.2266	0.000561755	TRUE
TRINITY_DN8169_c0_g1_i4285073	E3 ubiquitin-protein ligase XIAP	XIAP	4.23674	9.93475	0.526518	0.00138955	TRUE
TRINITY_DN8169_c0_g2_i3285076	Baculoviral IAP repeat-containing protein 7	BIRC7	4.49458	8.49856	0.342607	0.00313322	TRUE
TRINITY_DN8171_c0_g1_i10285119	Hypothetical predicted protein	-	6.21954	14.4022	0	0.00506094	TRUE
TRINITY_DN8171_c0_g1_i11285120	Hypothetical predicted protein	-	6.45771	16.994	0	0.000141394	TRUE
TRINITY_DN8177_c0_g1_i1285215	Mediator of RNA polymerase II transcription subunit 30	MED30	0.804833	40.9719	23.4496	0.000179106	TRUE
TRINITY_DN8178_c0_g2_i1285234	Hypothetical predicted protein	-	2.62783	5.3901	0.862033	0.0355302	TRUE
TRINITY_DN819125_c0_g1_i2285418	Hypothetical predicted protein	-	4.46278	143.308	6.50259	0.0362078	TRUE
TRINITY_DN8197_c0_g2_i1285523	Zinc finger protein 502	ZNF502	-3.08236	1.78717	15.1576	7.80421e-05	TRUE
TRINITY_DN82_c0_g1_i1287158	40S ribosomal protein S6	RPS6	0.583454	1785.76	1191.69	0.0015562	TRUE
TRINITY_DN8215_c0_g1_i2285801	Hypothetical predicted protein	-	-1.16969	12.1825	27.5031	0.0428364	TRUE
TRINITY_DN8222_c1_g1_i16285907	Hypothetical predicted protein	-	5.99302	12.3116	0	0.00933729	TRUE
TRINITY_DN8223_c0_g1_i4285932	Hypothetical predicted protein	-	-4.41431	0.308625	6.86463	9.2339e-05	TRUE
TRINITY_DN8225_c0_g1_i1285954	E3 ubiquitin-protein ligase RNF185	RNF185	-5.22332	0	6.17387	0.00830835	FALSE
TRINITY_DN82261_c0_g1_i1285963	Hypothetical predicted protein	-	4.30571	5.32655	0.17682	0.00313568	TRUE
TRINITY_DN8253_c0_g1_i1286344	Hypothetical predicted protein	-	2.12466	17.4831	3.99423	0.0176657	TRUE
TRINITY_DN8255_c0_g2_i1286380	Serine/threonine-protein kinase MRCK beta	CDC42BPB	4.53099	4.46526	0	0.0318463	TRUE
TRINITY_DN82568_c0_g1_i1286402	Cholecystokinin receptor type A	CCKAR	-4.61176	0	4.03765	0.0231689	TRUE
TRINITY_DN8257_c0_g1_i1286419	Peroxisome biogenesis factor 2	PEX2	1.7845	12.1153	3.51338	0.0105852	TRUE
TRINITY_DN8257_c0_g2_i2286421	Tripartite motif-containing protein 5	TRIM5	1.75844	14.8495	4.37814	0.0303823	TRUE
TRINITY_DN8259_c0_g1_i10286454	Hypothetical predicted protein	-	-1.98159	4.21277	16.5797	0.0233363	TRUE
TRINITY_DN8267_c0_g1_i1286579	ribosomal RNA methyltransferase Nop2	nop2	1.83709	19.275	5.38778	0.0203912	TRUE
TRINITY_DN82686_c0_g2_i1286586	3'-5' ssDNA/RNA exonuclease TatD	tatD	6.72914	20.4937	0	0.0455553	TRUE
TRINITY_DN82686_c0_g2_i2286587	Hypothetical predicted protein	-	5.37437	8.01101	0	5.37898e-06	TRUE
TRINITY_DN8270_c0_g1_i2286628	Hypothetical predicted protein	-	4.32421	5.40594	0.18001	0.00346822	TRUE
TRINITY_DN8286_c0_g1_i8286903	Hypothetical predicted protein	-	5.67853	9.89979	0	0.0116369	TRUE
TRINITY_DN8289_c0_g2_i13286940	Hypothetical predicted protein	-	-4.94428	0	5.08032	0.000452596	TRUE
TRINITY_DN82895_c1_g1_i1286922	Cilia- and flagella-associated protein 65	CFAP65	8.89808	92.1703	0	0.0112603	TRUE
TRINITY_DN829_c0_g1_i2287156	U6 snRNA-associated Sm-like protein LSm8	LSM8	2.58974	208.475	34.6138	7.30414e-14	TRUE
TRINITY_DN829_c0_g3_i1287157	U6 snRNA-associated Sm-like protein LSm8	LSM8	4.44447	331.467	15.2195	2.61887e-16	TRUE
TRINITY_DN82923_c0_g1_i8287007	Hypothetical predicted protein	-	-4.60249	0	4.00511	1.05403e-27	TRUE
TRINITY_DN8294_c0_g1_i10287067	Glutathione S-transferase	-	-6.06664	1.18473	80.0375	0.0397756	TRUE
TRINITY_DN8295_c0_g1_i3287086	Hypothetical predicted protein	-	-7.70253	0.903658	187.465	1.16998e-11	TRUE
TRINITY_DN83_c1_g1_i4288539	60S ribosomal protein L18	RPL18	-3.15043	53.4562	474.359	5.69734e-08	TRUE
TRINITY_DN830_c0_g1_i4287290	Histone deacetylase 1	HDAC1	2.47133	86.3355	15.5774	0.00354344	TRUE
TRINITY_DN8301_c0_g1_i10287178	BTB/POZ domain-containing protein 3	BTBD3	3.59934	8.49116	0.696277	8.60387e-11	TRUE
TRINITY_DN83023_c0_g1_i5287195	E3 ubiquitin-protein ligase TRIM9	TRIM10	3.73855	3.60293	0.17682	0.0075365	TRUE
TRINITY_DN83041_c2_g1_i1287213	Hypothetical predicted protein	-	7.29778	42.4224	0.18001	0.036121	TRUE
TRINITY_DN8306_c0_g1_i3287242	MTOR-associated protein MEAK7	MEAK7	1.8378	35.6385	9.9786	6.485e-08	TRUE
TRINITY_DN8308_c0_g1_i5287280	Complement C1q subcomponent subunit B	C1QB	-2.89891	9.41926	70.1197	0.00362646	TRUE
TRINITY_DN8313_c0_g1_i4287352	Alpha-crystallin A chain	CRYAA	-4.6491	0.925875	22.6678	0.0115894	TRUE
TRINITY_DN8314_c0_g1_i2287365	Tumor protein p63-regulated gene 1-like protein	TPRG1L	1.66581	17.7959	5.59818	0.000130521	TRUE
TRINITY_DN83158_c0_g1_i1287378	E3 ubiquitin-protein ligase RNF213	RNF214	5.88898	41.612	0.711704	0.0214543	TRUE
TRINITY_DN8322_c0_g1_i5287518	Phenylalanine--tRNA ligase alpha subunit, mitochondrial	pheS	-3.5866	0.301219	3.8691	6.50914e-08	FALSE
TRINITY_DN833_c0_g1_i4287710	Fructose-bisphosphate aldolase A	ALDOA	-2.84255	80.2583	575.289	0.0405004	TRUE
TRINITY_DN8332_c0_g1_i8287615	Hepatocyte growth factor receptor	MET	-1.57378	3.58175	10.6697	4.95086e-11	TRUE
TRINITY_DN8336_c0_g2_i1287658	Hypothetical predicted protein	-	-4.54282	2.72786	63.2732	0.0281745	TRUE
TRINITY_DN83394_c0_g1_i1287698	Hypothetical predicted protein	-	5.29761	7.60765	0	6.9358e-05	TRUE
TRINITY_DN8346_c1_g1_i2287791	Integrin beta-6	ITGB6	-0.862465	41.6924	75.8664	0.0134045	TRUE
TRINITY_DN835_c0_g1_i1287961	Far upstream element-binding protein 2	KHSRP	1.86472	124.092	34.0564	0.0100753	TRUE
TRINITY_DN8350_c0_g1_i2287839	Monocarboxylate transporter 9	SLC16A9	-3.0819	1.50076	12.6627	0.0425045	TRUE
TRINITY_DN8350_c0_g1_i7287843	Monocarboxylate transporter 12	SLC16A12	-2.75376	1.50076	10.081	0.0152707	TRUE
TRINITY_DN83534_c0_g1_i1287861	Hypothetical predicted protein	-	-2.10165	1.79458	7.69481	0.0203945	TRUE
TRINITY_DN83549_c0_g1_i1287896	Phosphatidylserine synthase 1	PTDSS1	-2.51641	14.679	83.9584	0.0266769	TRUE
TRINITY_DN83599_c0_g1_i5287958	Hypothetical predicted protein	-	4.537	8.75001	0.342607	6.04083e-05	TRUE
TRINITY_DN8370_c0_g1_i2288098	Hypothetical predicted protein	-	4.53358	8.7278	0.35367	0.00144708	TRUE
TRINITY_DN8370_c0_g1_i3288099	Hypothetical predicted protein	-	8.45361	67.7344	0	0.000783644	TRUE
TRINITY_DN8370_c1_g2_i1288100	Uromodulin	UMOD	5.9799	12.1899	0	3.3343e-11	TRUE
TRINITY_DN8378_c0_g1_i1288196	Hypothetical predicted protein	-	-4.0398	0.876106	14.5965	3.04607e-05	TRUE
TRINITY_DN8378_c0_g2_i1288197	Hypothetical predicted protein	-	-3.28731	1.76599	17.3606	0.0117269	TRUE
TRINITY_DN8379_c0_g1_i1288219	Heat shock 70 kDa protein 14	HSPA14	1.81348	33.7358	9.60248	0.0104729	TRUE
TRINITY_DN83873_c0_g1_i2288394	Hypothetical predicted protein	-	-1.59908	3.55419	10.8186	0.00305646	TRUE
TRINITY_DN8389_c0_g1_i1288409	E3 ubiquitin-protein ligase TRIM33	TRIM33	4.32886	3.88297	0	0.0334729	TRUE
TRINITY_DN8389_c3_g2_i3288424	Hypothetical predicted protein	-	3.85887	3.91896	0.18001	0.0469677	TRUE
TRINITY_DN8405_c0_g1_i1288603	Beta-1,3-galactosyl-O-glycosyl-glycoprotein beta-1,6-N-acetylglucosaminyltransferase 3	GCNT3	-2.38804	3.28053	17.2126	0.0300261	TRUE
TRINITY_DN841_c1_g1_i1288838	Cholecystokinin receptor type A	CCKAR	-2.75418	8.77964	58.9936	0.00112992	TRUE
TRINITY_DN8418_c0_g2_i1288813	Hypothetical predicted protein	-	4.5288	4.45785	0	2.56432e-05	TRUE
TRINITY_DN8420_c0_g1_i10288860	Poly [ADP-ribose] polymerase 2	PARP2	3.72191	9.22536	0.699436	0.0291853	TRUE
TRINITY_DN8422_c0_g1_i1288891	Leucine-rich repeat-containing G-protein coupled receptor 6	LGR6	-4.93088	0.308625	9.8036	0.00210059	TRUE
TRINITY_DN8430_c0_g1_i2289046	Protein lin-7 homolog C	LIN7C	-1.39828	8.34822	22.0259	0.00127962	TRUE
TRINITY_DN84324_c1_g2_i2289065	Vesicle transport protein GOT1B	GOT1B	1.71981	17.2364	5.22908	0.00881505	TRUE
TRINITY_DN8435_c0_g2_i1289107	E3 ubiquitin-protein ligase TRIM33	TRIM33	5.09711	6.61823	0	0.00693022	TRUE
TRINITY_DN8441_c0_g1_i3289237	Hypothetical predicted protein	-	-2.73908	2.11801	14.014	0.00437881	TRUE
TRINITY_DN8442_c0_g1_i1289265	Hypothetical predicted protein	-	-9.51244	1.7808	1303.31	0.00100097	TRUE
TRINITY_DN8453_c0_g1_i5289464	Hypothetical predicted protein	-	-3.61379	0.596068	7.30062	1.87884e-12	TRUE
TRINITY_DN8471_c1_g1_i1289754	Intraflagellar transport protein 46 homolog	IFT46	1.6638	25.5544	8.05728	0.0264565	TRUE
TRINITY_DN8471_c4_g1_i2289759	Replication stress response regulator SDE2	SDE2	1.97333	26.8541	6.85026	0.00104113	TRUE
TRINITY_DN8477_c0_g1_i4289805	NudC domain-containing protein 2	NUDCD2	2.3611	5.38373	1.04207	0.00440649	TRUE
TRINITY_DN84775_c7_g1_i1289801	Hypothetical predicted protein	-	4.1029	17.896	1.03247	0.0474733	TRUE
TRINITY_DN8488_c0_g1_i1289965	inactive phospholipase C-like protein 2	PLCL2	-3.66957	0.897288	11.4275	0.0036393	TRUE
TRINITY_DN849_c0_g1_i4290127	Hypothetical predicted protein	-	1.79174	85.2799	24.6205	0.0015953	TRUE
TRINITY_DN8494_c0_g1_i12290041	Repressor of RNA polymerase III transcription MAF1 homolog	MAF1	-1.31166	9.64627	23.8539	1.09964e-06	TRUE
TRINITY_DN8495_c0_g1_i4290061	Hypothetical predicted protein	-	-4.48623	0	3.70327	0.0103114	TRUE
TRINITY_DN8503_c0_g1_i2290239	DNA-directed RNA polymerase I subunit RPA2	POLR1B	2.40941	7.40857	1.39373	0.029624	TRUE
TRINITY_DN8503_c0_g1_i6290242	DNA-directed RNA polymerase I subunit RPA2	POLR1B	3.8811	7.70239	0.522617	0.0185876	TRUE
TRINITY_DN85070_c0_g1_i2290279	Hypothetical predicted protein	-	4.04371	4.44304	0.17682	0.0176881	TRUE
TRINITY_DN8515_c0_g1_i7290368	Phosphatidylcholine-sterol acyltransferase	LCAT	-6.44277	0	14.3524	0.0500221	TRUE
TRINITY_DN854_c0_g1_i1290823	Iron-sulfur cluster assembly scaffold protein IscU, mitochondrial	ISCU	8.42197	66.2703	0	1.92403e-05	TRUE
TRINITY_DN855_c0_g1_i10290966	Hypothetical predicted protein	-	-3.81913	3.62514	50.8914	5.05187e-05	TRUE
TRINITY_DN8554_c0_g1_i15290897	Adenomatous polyposis coli protein	APC	2.63428	5.45468	0.876287	2.15136e-07	TRUE
TRINITY_DN8556_c0_g1_i14290936	ubiquitin-conjugating enzyme E2 J1	UBE2J1	1.48687	16.2232	5.78414	0.0408873	TRUE
TRINITY_DN8561_c0_g1_i3290998	Prenylcysteine oxidase	-	2.03634	15.0484	3.678	0.0130094	TRUE
TRINITY_DN856248_c0_g2_i1291017	Hypothetical predicted protein	-	-4.41234	0.287444	6.84738	0.0179495	TRUE
TRINITY_DN85657_c0_g2_i2291043	Hypothetical predicted protein	-	4.52698	4.45148	0	0.0153963	TRUE
TRINITY_DN857_c0_g1_i1291240	Protein SET	SET	1.11132	577.891	267.438	0.0269997	TRUE
TRINITY_DN85739_c0_g2_i1291115	Hypothetical predicted protein	-	3.80242	12.1327	0.862033	0.000107684	TRUE
TRINITY_DN8574_c0_g1_i1291136	Hypothetical predicted protein	-	1.87378	21.7715	5.93547	0.00255186	TRUE
TRINITY_DN8575_c0_g1_i1291157	Signal peptide peptidase-like 3	SPPL3	4.31583	5.36892	0.176851	0.0013409	TRUE
TRINITY_DN8575_c0_g1_i1291159	Signal peptide peptidase-like 2B	SPPL2B	4.43231	4.17041	0	0.00737326	TRUE
TRINITY_DN85812_c0_g1_i1291259	Hypothetical predicted protein	-	2.53211	23.2139	4.00807	0.0361053	TRUE
TRINITY_DN85870_c0_g2_i2291375	Lysosomal alpha-glucosidase	GAA	-3.99333	0	2.63003	0.00492164	TRUE
TRINITY_DN85968_c0_g4_i1291562	Hypothetical predicted protein	-	2.09028	5.96498	1.40798	0.0292157	TRUE
TRINITY_DN86060_c0_g1_i3291722	Hypothetical predicted protein	-	3.83716	3.84801	0.18001	0.0398908	TRUE
TRINITY_DN861_c0_g1_i13291898	LIM and SH3 domain protein 1	LASP1	-1.15117	28.9858	64.3703	0.0384665	TRUE
TRINITY_DN8629_c0_g2_i1292037	Hypothetical predicted protein	-	8.75449	226.226	0.519458	0.000458007	TRUE
TRINITY_DN863_c0_g2_i3292172	Fascin	FSCN1	-4.21285	57.0055	1057.35	1.29198e-12	TRUE
TRINITY_DN8637_c0_g1_i6292163	Major facilitator superfamily domain-containing protein 1	MFSD1	1.56761	9.86276	3.3334	3.05388e-51	TRUE
TRINITY_DN864_c0_g1_i10292352	Hypothetical predicted protein	-	-1.12389	41.0036	89.3142	0.0292248	TRUE
TRINITY_DN864_c0_g1_i4292355	Hypothetical predicted protein	-	3.99094	5.98617	0.356829	0.00306855	TRUE
TRINITY_DN8644_c0_g1_i1292249	Hypothetical predicted protein	-	4.00294	8.46257	0.533712	0.00507959	TRUE
TRINITY_DN8646_c0_g1_i1292286	Ras-related protein Rab-7a	RAB7A	1.54203	13.7478	4.71486	0.00941919	TRUE
TRINITY_DN8647_c0_g1_i5292300	centrin-3	CETN3	-3.68963	0.883512	11.5061	0.0143068	TRUE
TRINITY_DN8662_c2_g1_i1292604	Pre-mRNA-splicing factor ISY1 homolog	ISY1	1.90674	52.3265	13.9502	0.00739013	TRUE
TRINITY_DN86682_c0_g1_i1292685	Dynein assembly factor 3, axonemal	DNAAF3	3.01483	7.09995	0.891714	0.00905603	TRUE
TRINITY_DN8676_c0_g1_i2292807	Hypothetical predicted protein	-	3.78737	9.56361	0.678832	0.0212073	TRUE
TRINITY_DN8682_c0_g1_i1292883	Hypothetical predicted protein	-	2.1149	13.5811	3.12098	0.0106307	TRUE
TRINITY_DN8686_c0_g1_i4292930	Activating signal cointegrator 1 complex subunit 3	ASCC3	1.90889	6.58964	1.76282	0.0500219	TRUE
TRINITY_DN86869_c0_g2_i2292927	Protein phosphatase 1G	PPM1G	-5.58347	0.308625	15.4089	0.0395756	TRUE
TRINITY_DN8695_c0_g2_i2293083	Procathepsin L	CTSL	-4.88682	5.06029	150.039	0.00047253	TRUE
TRINITY_DN8696_c0_g1_i11293102	Anoctamin-7	ANO7	-2.62489	2.13179	12.9783	8.5539e-17	TRUE
TRINITY_DN87074_c0_g1_i3293322	E3 ubiquitin-protein ligase TRIM33	TRIM33	2.90047	7.82414	1.03687	0.00210624	TRUE
TRINITY_DN871_c1_g1_i1293481	Hypothetical predicted protein	-	-4.06773	0.596068	10.0326	0.0109378	TRUE
TRINITY_DN8716_c0_g1_i5293452	Lysophosphatidylserine lipase ABHD12	ABHD12	1.59087	14.1872	4.71987	0.00535265	TRUE
TRINITY_DN8730_c0_g1_i2293630	Spermidine synthase	SRM	2.36078	51.0552	9.93743	0.0314211	TRUE
TRINITY_DN87353_c0_g2_i2293668	Haloacid dehalogenase-like hydrolase domain-containing protein 3	HDHD3	2.32385	14.0332	2.81395	0.000199122	TRUE
TRINITY_DN874_c0_g1_i1293958	Hypothetical predicted protein	-	-5.92874	0	10.054	0.000703929	TRUE
TRINITY_DN874_c0_g2_i1293959	Protein FAM167A	FAM167A	-1.94424	66.0038	253.839	0.00766016	TRUE
TRINITY_DN8741_c0_g1_i4293796	Phosphatidylinositol 3-kinase regulatory subunit alpha	PIK3R1	-1.67596	2.69186	8.61354	6.02072e-05	TRUE
TRINITY_DN8742_c1_g1_i6293825	Uricase	Uox	2.84617	23.8493	3.30887	0.0494294	TRUE
TRINITY_DN8742_c1_g1_i9293827	Uricase	Uox	1.28126	17.0071	7.00287	6.91353e-05	TRUE
TRINITY_DN8749_c0_g1_i7293953	Activating signal cointegrator 1	ASCC1	3.19227	4.78766	0.522617	0.0242583	TRUE
TRINITY_DN8755_c0_g1_i10294034	Hypothetical predicted protein	-	2.20738	21.7323	4.68989	0.0425045	TRUE
TRINITY_DN8755_c0_g1_i15294036	Hypothetical predicted protein	-	2.20328	8.04804	1.7474	0.000583144	TRUE
TRINITY_DN8761_c0_g2_i1294132	D-aminoacyl-tRNA deacylase	dtd	1.57818	27.1765	9.11031	0.0127006	TRUE
TRINITY_DN8764_c0_g1_i3294179	Transient receptor potential cation channel subfamily M member 1	TRPM1	3.18903	4.77388	0.522617	0.000384006	TRUE
TRINITY_DN87730_c0_g1_i1294324	Hypothetical predicted protein	-	-3.15152	1.21332	10.6435	0.042285	TRUE
TRINITY_DN87839_c0_g1_i1294498	Hypothetical predicted protein	-	-4.60847	0	4.02493	0.00328472	FALSE
TRINITY_DN87847_c0_g3_i2294507	Hypothetical predicted protein	-	4.70875	27.2987	1.03566	0.00938614	TRUE
TRINITY_DN87972_c0_g1_i1294644	Hypothetical predicted protein	-	3.64745	15.3147	1.22205	7.51059e-05	TRUE
TRINITY_DN87979_c1_g1_i1294651	Hypothetical predicted protein	-	4.86184	5.614	0	0.0144638	TRUE
TRINITY_DN880_c0_g1_i1294766	T-complex protein 1 subunit zeta	CCT6A	1.64405	140.479	44.9741	0.0262696	TRUE
TRINITY_DN884_c0_g1_i2295446	Hypothetical predicted protein	-	3.1128	302.563	34.9691	0.000404376	TRUE
TRINITY_DN885_c0_g1_i2295579	Transposon Ty3-I Gag-Pol polyprotein	TY3B-I	5.38648	138.591	3.30936	1.0135e-06	TRUE
TRINITY_DN8853_c0_g1_i3295496	DNA repair-scaffolding protein	SPIDR	4.0575	14.5371	0.871079	2.46217e-06	TRUE
TRINITY_DN885451_c0_g1_i2295508	Hypothetical predicted protein	-	-2.25423	8.75638	41.6941	0.000166642	TRUE
TRINITY_DN8856_c0_g1_i3295537	Hypothetical predicted protein	-	2.06141	10.2857	2.46864	0.00763898	TRUE
TRINITY_DN8856_c0_g1_i5295538	Hypothetical predicted protein	-	-4.83912	0	4.72121	0.0500221	TRUE
TRINITY_DN88592_c1_g1_i4295573	Hypothetical predicted protein	-	-4.16656	1.47217	26.8039	0.0033607	TRUE
TRINITY_DN88619_c0_g1_i2295602	BLOC-1-related complex subunit 8 homolog	BORCS8	-1.57305	11.6701	34.7231	2.2532e-07	TRUE
TRINITY_DN8862_c0_g1_i10295622	Insulin receptor-related protein	INSRR	3.093	4.46526	0.519458	0.000213873	TRUE
TRINITY_DN88675_c0_g1_i1295665	Hypothetical predicted protein	-	4.96904	6.05815	0	0.0356275	TRUE
TRINITY_DN8871_c12_g1_i2295749	G2/M phase-specific E3 ubiquitin-protein ligase	G2E3	5.81373	10.8754	0	0.018457	TRUE
TRINITY_DN8873_c1_g1_i11295810	Protein phosphatase 1 regulatory subunit 12A	PPP1R12A	-4.99379	0	5.2628	0.00136	TRUE
TRINITY_DN8873_c2_g2_i1295821	Hypothetical predicted protein	-	-5.83531	0	9.41288	0.00172134	TRUE
TRINITY_DN888_c0_g3_i2296051	Krueppel-like factor 6	KLF6	4.14756	321.821	18.1553	0.000544298	TRUE
TRINITY_DN888_c2_g1_i10296052	Hypothetical predicted protein	-	5.97638	12.1602	0	1.19241e-06	TRUE
TRINITY_DN8887_c0_g1_i6296032	Hypothetical predicted protein	-	-5.58638	0	7.93484	0.000334242	TRUE
TRINITY_DN8894_c0_g2_i2296106	Mitochondrial import inner membrane translocase subunit Tim9	TIM9	1.57714	397.007	133.089	0.00253466	TRUE
TRINITY_DN890_c0_g1_i1296357	PHD finger-like domain-containing protein 5A	PHF5A	1.76046	211.547	62.4342	1.89479e-06	TRUE
TRINITY_DN8902_c0_g1_i1296262	Hypothetical predicted protein	-	-5.99159	0	10.4963	0.000553672	TRUE
TRINITY_DN8903_c0_g1_i1296282	CD209 antigen	CD209	-6.27329	0	12.7575	0.000946081	TRUE
TRINITY_DN89076_c0_g2_i8296316	Myosin-10	MYH10	4.95161	5.9798	0	9.18544e-05	TRUE
TRINITY_DN891_c0_g1_i3296471	Hypothetical predicted protein	-	-6.806	0.588663	66.6768	0.0048066	TRUE
TRINITY_DN8913_c0_g1_i11296406	RCC1 domain-containing protein 1	RCCD1	2.26562	9.21589	1.90996	9.68563e-07	TRUE
TRINITY_DN89297_c0_g1_i5296649	Hypothetical predicted protein	-	-4.26273	0.301219	6.17747	0.0252339	TRUE
TRINITY_DN89307_c0_g2_i5296674	Hypothetical predicted protein	-	4.53388	8.72883	0.342607	0.0261876	TRUE
TRINITY_DN8933_c0_g1_i19296718	Hypothetical predicted protein	-	5.33374	7.79555	0	0.00109475	TRUE
TRINITY_DN8946_c0_g1_i1296975	Hypothetical predicted protein	-	4.25013	16.5356	0.862033	0.00091208	TRUE
TRINITY_DN8946_c0_g1_i2296977	Formin-1	FMN1	4.76336	7.33501	0.18001	0.0109938	TRUE
TRINITY_DN895_c0_g1_i1297178	Limbic system-associated membrane protein	LSAMP	4.60778	37.4533	1.51242	0.019821	TRUE
TRINITY_DN8952_c0_g1_i2297079	heat shock 70 kDa protein 12A	HSPA12A	-3.31769	1.1911	11.9181	0.00103219	TRUE
TRINITY_DN89537_c0_g1_i1297101	Hypothetical predicted protein	-	6.51478	17.6731	0	0.00145177	TRUE
TRINITY_DN89586_c0_g3_i1297173	Hypothetical predicted protein	-	-3.79042	0	2.28817	3.11207e-07	TRUE
TRINITY_DN8968_c0_g1_i3297309	Transposable element P transposase	T	4.06477	6.3022	0.353702	0.0492626	TRUE
TRINITY_DN8968_c0_g1_i9297312	Hypothetical predicted protein	-	4.72241	5.10369	0	0.0118502	TRUE
TRINITY_DN8969_c2_g1_i6297334	Receptor-type tyrosine-protein phosphatase F	PTPRF	-4.67164	0	4.20852	0.0133763	TRUE
TRINITY_DN8970_c0_g1_i1297347	Elongation of very long chain fatty acids protein 5	ELOV5	-6.98987	0	20.9657	0.00531001	TRUE
TRINITY_DN898559_c0_g1_i3297565	Hypothetical predicted protein	-	4.58037	25.1167	1.0491	4.24928e-06	TRUE
TRINITY_DN89870_c1_g1_i1297577	Hypothetical predicted protein	-	-1.622	4.22018	12.925	3.38496e-08	TRUE
TRINITY_DN899_c1_g3_i1297789	Hypothetical predicted protein	-	-11.5656	0	500.061	0.0418079	TRUE
TRINITY_DN89919_c1_g1_i1297621	Hypothetical predicted protein	-	-2.62324	2.98568	18.3865	3.26776e-10	TRUE
TRINITY_DN900_c0_g1_i3297937	Hyaluronan-binding protein 2	HABP2	-4.29171	2.11061	41.1573	0.0157912	TRUE
TRINITY_DN90034_c0_g1_i10297845	Hypothetical predicted protein	-	-4.08091	0	2.78625	5.33462e-05	TRUE
TRINITY_DN901_c0_g1_i1298089	Guanine nucleotide-binding protein G(o) subunit alpha	GNAO	-1.01701	20.0426	40.5298	0.0250664	TRUE
TRINITY_DN9013_c0_g1_i1297984	Enhancer of polycomb-like protein 1	EPL1	3.06865	42.6554	5.08847	0.0221425	TRUE
TRINITY_DN9014_c0_g2_i5298000	Hypothetical predicted protein	-	-2.00637	2.41183	9.6259	0.000458007	TRUE
TRINITY_DN9016_c0_g1_i4298059	Hypothetical predicted protein	-	3.09626	7.47419	0.871142	0.0139909	TRUE
TRINITY_DN90162_c0_g3_i1298035	Hypothetical predicted protein	-	3.57313	8.34185	0.706528	0.0127272	TRUE
TRINITY_DN90226_c0_g1_i1298119	Transient receptor potential cation channel subfamily M member 1	TRPM1	4.89551	5.75693	0	0.00363614	TRUE
TRINITY_DN90226_c0_g1_i5298123	Transient receptor potential cation channel subfamily M member 1	TRPM1	3.58745	8.4128	0.694291	0.0271495	TRUE
TRINITY_DN9023_c0_g2_i1298146	Cleavage and polyadenylation specificity factor subunit 5	CPSF5	0.738661	119.464	71.5727	0.00239372	TRUE
TRINITY_DN9024_c0_g1_i1298173	Syntaxin-binding protein 1	STXBP1	-1.54803	3.89778	11.3681	0.00482716	TRUE
TRINITY_DN9028_c0_g1_i1298237	RNA polymerase II-associated protein 1	RPAP1	1.72725	10.4027	3.14428	0.0241707	TRUE
TRINITY_DN902894_c1_g1_i1298236	Hypothetical predicted protein	-	-4.32999	1.48595	29.9409	0.0232901	TRUE
TRINITY_DN9031_c0_g1_i3298308	Glycerol-3-phosphate acyltransferase	GPAT	1.98668	19.4179	4.90193	0.00468742	TRUE
TRINITY_DN9032_c0_g1_i13298317	Hypothetical predicted protein	-	-2.91693	2.9719	22.4897	0.000172772	FALSE
TRINITY_DN904_c0_g1_i1298490	Cholecystokinin receptor type A	CCKAR	-3.20275	8.3069	76.742	0.00348695	TRUE
TRINITY_DN9044_c0_g1_i5298439	Hypothetical predicted protein	-	7.88155	123.401	0.522617	8.00985e-11	TRUE
TRINITY_DN9044_c0_g3_i1298440	Hypothetical predicted protein	-	7.71719	56.7383	0.18001	2.02444e-08	TRUE
TRINITY_DN9046_c0_g1_i9298458	Cytochrome P450 11B1, mitochondrial	CYP11B1	5.82961	10.9872	0	6.51795e-07	TRUE
TRINITY_DN9046_c1_g1_i1298459	Hypothetical predicted protein	-	-4.12253	0.301219	5.5956	0.0177766	TRUE
TRINITY_DN9050_c0_g1_i2298508	Hypothetical predicted protein	-	-4.94537	0	5.08792	0.0221764	TRUE
TRINITY_DN9050_c0_g2_i1298512	Hypothetical predicted protein	-	4.33958	5.46949	0.18001	0.00292847	TRUE
TRINITY_DN9055_c0_g1_i12298620	1-aminocyclopropane-1-carboxylate oxidase	ACO1	-4.55226	0	3.8802	0.0242178	FALSE
TRINITY_DN9055_c0_g1_i1298619	1-aminocyclopropane-1-carboxylate oxidase	ACO1	-3.07034	1.17733	10.0185	0.012398	TRUE
TRINITY_DN9063_c0_g1_i3298737	Structural maintenance of chromosomes protein 3	SMC3	-3.90211	0	2.47652	0.00597337	TRUE
TRINITY_DN90672_c0_g1_i1298823	Hypothetical predicted protein	-	2.85015	6.31597	0.871111	0.0454295	TRUE
TRINITY_DN90720_c0_g1_i1298887	Hypothetical predicted protein	-	4.86837	5.64155	0	0.0133087	TRUE
TRINITY_DN9076_c0_g1_i1298943	Plasminogen	-	2.70139	5.69235	0.873128	0.0275724	TRUE
TRINITY_DN908_c0_g1_i1299174	Eukaryotic translation initiation factor 5A-1	EIF5A	0.870814	1739.21	950.99	0.0259875	TRUE
TRINITY_DN9081_c0_g1_i12299018	Modulator of macroautophagy TMEM150B	TMEM150B	-2.95437	2.06084	16.1742	1.72703e-05	TRUE
TRINITY_DN90884_c1_g1_i1299131	Hypothetical predicted protein	-	3.3796	3.92636	0.342607	0.000363006	TRUE
TRINITY_DN9089_c0_g1_i2299169	Lariat debranching enzyme	DBR1	1.89388	7.14231	1.92539	0.0454384	TRUE
TRINITY_DN9090_c1_g1_i3299182	Prohibitin-2	PHB2	-6.41737	2.10957	178.893	0.0376007	TRUE
TRINITY_DN9099_c0_g1_i7299300	Kinesin-1 heavy chain	KIF5B	1.73064	11.0475	3.33841	2.6728e-26	TRUE
TRINITY_DN912_c0_g1_i5299797	Polypyrimidine tract-binding protein 1	PTBP1	3.90965	70.9806	4.71802	0.0209682	TRUE
TRINITY_DN9121_c0_g1_i3299647	Coiled-coil domain-containing protein 42	CCDC42	2.77117	7.19845	1.06137	2.7153e-11	TRUE
TRINITY_DN9124_c0_g1_i2299717	Leucine-rich PPR motif-containing protein, mitochondrial	LRPPRC	1.47738	10.6965	3.84879	0.0227842	TRUE
TRINITY_DN914_c0_g1_i15300092	Receptor tyrosine-protein kinase erbB-2	ERBB2	-0.753854	29.2013	49.2784	0.043607	TRUE
TRINITY_DN91441_c0_g2_i4300012	Hypothetical predicted protein	-	6.06629	105.482	1.57256	0.0397464	TRUE
TRINITY_DN9146_c0_g3_i1300044	Eukaryotic translation initiation factor 3 subunit H	EIF3H	0.934293	210.616	110.228	1.48775e-11	TRUE
TRINITY_DN91589_c2_g1_i1300207	Hypothetical predicted protein	-	4.88991	5.73368	0	0.00109208	TRUE
TRINITY_DN9160_c0_g2_i1300251	Integrin beta-5	ITGB5	6.88123	44.3875	0.339416	0.0167428	TRUE
TRINITY_DN91750_c0_g1_i1300380	Hypothetical predicted protein	-	3.28173	5.09628	0.522617	1.23477e-08	TRUE
TRINITY_DN91763_c0_g1_i4300394	Hypothetical predicted protein	-	7.10922	26.6676	0	0.0345455	TRUE
TRINITY_DN918_c0_g1_i1300641	Clathrin heavy chain 1	CLTC	0.841073	49.1824	27.483	9.50367e-08	TRUE
TRINITY_DN9181_c0_g1_i1300449	GDP-fucose protein O-fucosyltransferase 1	POFUT1	1.45202	34.0546	12.4604	0.00943893	TRUE
TRINITY_DN9184_c0_g1_i4300520	CTD small phosphatase-like protein	CTDSPL	5.09	6.58223	0	0.0149578	TRUE
TRINITY_DN9187_c0_g1_i1300574	Peroxisomal biogenesis factor 3	PEX3	1.51433	19.9494	6.98038	0.0026202	TRUE
TRINITY_DN919_c0_g3_i3300830	Serine/arginine-rich splicing factor 6	SRSF6	-2.18353	15.4334	70.2491	0.0035023	TRUE
TRINITY_DN920_c0_g1_i2300973	Double-headed protease inhibitor, submandibular gland	-	-8.75241	0.301219	138.567	3.82511e-05	TRUE
TRINITY_DN920_c0_g1_i7300979	Double-headed protease inhibitor, submandibular gland	-	-7.91621	0.308625	77.6127	1.2937e-07	TRUE
TRINITY_DN9204_c1_g1_i1300897	Hypothetical predicted protein	-	-1.47061	5.32759	14.834	8.51206e-05	TRUE
TRINITY_DN9205_c0_g1_i3300913	Cryptochrome-1	CRY1	2.58947	6.33819	1.05112	0.0256083	TRUE
TRINITY_DN92052_c0_g1_i1300899	Hypothetical predicted protein	-	2.94211	5.36892	0.696246	0.0279431	TRUE
TRINITY_DN9206_c0_g1_i1300925	UDP-GalNAc:beta-1,3-N-acetylgalactosaminyltransferase 1	B3GALNT1	-5.83857	0	9.43635	0.0359388	TRUE
TRINITY_DN92111_c0_g3_i2301012	Hypothetical predicted protein	-	-2.52686	1.48595	8.6167	0.000121375	FALSE
TRINITY_DN9215_c0_g2_i2301097	D(2) dopamine receptor	DRD2	-4.18601	0.883512	16.2427	0.0133041	TRUE
TRINITY_DN9216_c0_g1_i11301112	F-box/LRR-repeat protein 2	FBXL2	4.88504	5.71353	0	0.00149241	TRUE
TRINITY_DN9216_c0_g1_i8301124	F-box/LRR-repeat protein 2	FBXL2	2.04187	7.22807	1.75375	0.00830835	TRUE
TRINITY_DN9217_c0_g1_i1301144	DnaJ homolog subfamily C member 10	DNAJC10	1.66535	18.8494	5.92972	0.0347256	TRUE
TRINITY_DN9225_c0_g1_i3301279	Hypothetical predicted protein	-	-3.25875	0.897288	8.58554	0.00456171	TRUE
TRINITY_DN9246_c0_g1_i2301610	Substance-K receptor	TACR2	-5.99589	0	10.54	0.0143068	TRUE
TRINITY_DN92505_c0_g1_i2301689	Hypothetical predicted protein	-	3.3796	3.92636	0.342607	9.63706e-05	TRUE
TRINITY_DN9282_c0_g1_i2302240	Nuclear segregation protein BFR1	BFR1	-4.67169	0	4.20969	0.0454384	FALSE
TRINITY_DN9292_c0_g1_i8302392	Phytanoyl-CoA dioxygenase, peroxisomal	PHYH	-2.74712	1.46477	9.99135	0.00446214	FALSE
TRINITY_DN9305_c0_g1_i6302597	serine beta-lactamase-like protein LACTB, mitochondrial	LACTB	4.64352	13.0861	0.522617	0.00613198	TRUE
TRINITY_DN931_c0_g3_i1302841	Hypothetical predicted protein	-	-5.89367	9.55621	568.308	0.000520283	TRUE
TRINITY_DN93271_c0_g2_i2302961	Hypothetical predicted protein	-	4.14601	4.77285	0.18001	2.95256e-42	TRUE
TRINITY_DN9336_c1_g2_i1303126	Thioredoxin-like protein 4A	TXNL4A	4.92101	8.1815	0.176851	0.0166308	TRUE
TRINITY_DN9336_c1_g2_i4303128	Thioredoxin-like protein 4A	TXNL4A	2.1503	188.609	42.4599	0.00249651	TRUE
TRINITY_DN9337_c1_g1_i1303138	T-complex protein 1 subunit delta	CCT4	1.27368	98.9406	40.9389	1.36264e-09	TRUE
TRINITY_DN93374_c0_g1_i1303133	Hypothetical predicted protein	-	4.86889	5.64258	0	0.02775	TRUE
TRINITY_DN9342_c0_g2_i1303233	Hypothetical predicted protein	-	-5.13235	0	5.79439	0.00985951	TRUE
TRINITY_DN935_c0_g1_i1303453	Chitinase	-	2.33518	135.109	26.7583	0.00131542	TRUE
TRINITY_DN935_c1_g1_i2303455	Chitinase	-	2.87205	29.4708	4.01852	0.0180146	TRUE
TRINITY_DN9355_c0_g1_i5303412	RUS family member 1	RUSF1	2.15057	10.0443	2.25895	0.00100196	TRUE
TRINITY_DN9357_c0_g1_i12303432	Cholecystokinin receptor type A	CCKAR	-2.0194	2.66328	10.869	0.0436094	TRUE
TRINITY_DN93705_c0_g1_i1303593	Hypothetical predicted protein	-	-5.30767	0	6.5437	0.0231689	TRUE
TRINITY_DN9374_c0_g1_i1303642	Mitochondrial RNA pseudouridine synthase Rpusd4	RPUSD4	1.79274	20.6504	5.96923	0.00691076	TRUE
TRINITY_DN938_c2_g1_i5303851	Hypothetical predicted protein	-	7.06538	25.872	0	0.00244845	TRUE
TRINITY_DN938130_c0_g1_i1303732	Hypothetical predicted protein	-	-1.34744	5.95861	15.1682	1.75305e-08	TRUE
TRINITY_DN939_c0_g1_i6304060	Inter-alpha-trypsin inhibitor heavy chain H3	ITIH3	-5.05455	1.78821	59.4877	0.0343708	TRUE
TRINITY_DN9393_c1_g1_i10303937	Hypothetical predicted protein	-	3.6126	3.30171	0.18001	0.000139042	TRUE
TRINITY_DN93951_c0_g1_i16303965	Hypothetical predicted protein	-	-3.99044	0	2.62046	0.046091	TRUE
TRINITY_DN940_c0_g1_i2304262	T-complex protein 1 subunit eta	CCT7	1.5424	182.426	62.6351	0.0327721	TRUE
TRINITY_DN94063_c0_g1_i4304159	Hypothetical predicted protein	-	3.15739	71.9969	8.08394	0.00709591	TRUE
TRINITY_DN9409_c0_g1_i4304257	EEF1A lysine methyltransferase 2	EEF1AKMT2	3.27388	61.9996	6.39759	7.41493e-11	TRUE
TRINITY_DN9409_c0_g2_i1304260	EEF1A lysine methyltransferase 2	EEF1AKMT2	2.1063	25.656	5.95182	0.00964958	TRUE
TRINITY_DN941_c0_g1_i2304448	Calpain-1 catalytic subunit	CAPN1	-2.7619	6.19629	42.3549	0.00306649	TRUE
TRINITY_DN942_c0_g1_i11304577	Hypothetical predicted protein	-	-5.1657	1.80198	64.4641	7.21047e-08	TRUE
TRINITY_DN942_c0_g1_i2304578	Hypothetical predicted protein	-	-5.66122	0.308625	16.2556	1.86068e-09	TRUE
TRINITY_DN942510_c0_g1_i1304528	Ficolin-1	FCN1	6.58561	18.5609	0	0.000153969	TRUE
TRINITY_DN9434_c0_g1_i2304628	Hypothetical predicted protein	-	-7.02833	0	21.5421	4.30021e-07	TRUE
TRINITY_DN945_c0_g1_i1304928	Septin-11	SEPTIN11	3.91126	103.482	6.88726	5.21571e-07	TRUE
TRINITY_DN9451_c0_g1_i2304839	Hypothetical predicted protein	-	4.34488	10.6817	0.528504	0.000231513	TRUE
TRINITY_DN946_c0_g1_i1305044	Heat shock cognate 71 kDa protein	HSPA8	1.53434	966.708	333.726	0.00111066	TRUE
TRINITY_DN9460_c0_g1_i13304947	Hypothetical predicted protein	-	3.8287	7.43612	0.519426	0.0261356	TRUE
TRINITY_DN9461_c2_g1_i1304969	Steroid 17-alpha-hydroxylase/17,20 lyase	CYP17A1	-8.12578	0	46.0742	0.0071835	TRUE
TRINITY_DN9461_c3_g1_i3304973	Cytochrome P450 2F2	CYP2F2	-6.23755	0.301219	24.2436	2.44567e-06	TRUE
TRINITY_DN947_c0_g1_i2305169	Sorting nexin-1	SNX1	-1.09077	38.0021	80.9256	0.00262439	TRUE
TRINITY_DN9481_c0_g1_i3305207	Leucine-rich repeat protein SHOC-2	SHOC2	2.39096	20.1447	3.84443	0.00643858	TRUE
TRINITY_DN95090_c1_g1_i1305548	Hypothetical predicted protein	-	1.70104	471.441	144.975	0.000316101	TRUE
TRINITY_DN9514_c0_g1_i3305667	Hypothetical predicted protein	-	3.72345	11.5065	0.862033	0.0141119	TRUE
TRINITY_DN9515_c0_g1_i10305690	Hypothetical predicted protein	-	-1.52849	4.199	12.0937	0.00638224	TRUE
TRINITY_DN9518_c0_g1_i1305744	Rap guanine nucleotide exchange factor 1	RAPGEF1	-3.16993	0.897288	8.08272	0.0293642	TRUE
TRINITY_DN952_c0_g1_i4305944	Pregnancy zone protein	PZP	-3.09163	8.11262	69.0585	0.00946897	TRUE
TRINITY_DN9542_c2_g1_i2306198	Exostosin-1	EXT1	2.15375	13.9834	3.14028	8.49073e-06	TRUE
TRINITY_DN9545_c0_g1_i4306248	Hypothetical predicted protein	-	-3.64391	0.308625	4.0109	0.00339831	TRUE
TRINITY_DN9550_c0_g1_i1306328	Stathmin	STMN1	3.22471	311.065	33.2778	0.0388546	TRUE
TRINITY_DN9554_c0_g1_i4306370	Mitochondrial intermediate peptidase	MIPEP	2.15964	6.23125	1.39373	4.92785e-06	TRUE
TRINITY_DN9554_c0_g1_i5306371	Mitochondrial intermediate peptidase	MIPEP	2.69805	11.3487	1.7474	0.0365624	TRUE
TRINITY_DN9562_c0_g1_i3306446	Hypothetical predicted protein	-	-3.99086	0	2.62156	0.000748969	TRUE
TRINITY_DN9565_c0_g1_i1306520	Activin receptor type-1	ACVR1	-3.50715	0.918469	10.282	0.0377066	TRUE
TRINITY_DN9568_c0_g1_i1306555	Hypothetical predicted protein	-	-8.43321	0.897288	309.963	0.0180315	TRUE
TRINITY_DN957_c0_g1_i3306672	Opioid-binding protein/cell adhesion molecule	OPCML	-5.15051	2.11698	74.9448	2.28398e-12	FALSE
TRINITY_DN9575_c0_g1_i2306637	Lipoprotein lipase	LPL	7.79098	42.7973	0	0.00042739	TRUE
TRINITY_DN9589_c0_g1_i10306794	Uromodulin	UMOD	5.39476	8.1338	0	2.26099e-10	TRUE
TRINITY_DN9589_c0_g1_i1306792	Uromodulin	UMOD	4.87031	20.6149	0.710563	0.00518851	TRUE
TRINITY_DN960_c0_g1_i5307186	Hsc70-interacting protein	ST13	4.22885	5.05289	0.18001	0.00167888	TRUE
TRINITY_DN9605_c0_g1_i1307110	Protein moonraker	KIAA0753	2.45832	8.66425	1.58278	0.021839	TRUE
TRINITY_DN9605_c0_g2_i1307111	Hypothetical predicted protein	-	2.50926	5.9798	1.05112	0.00525145	TRUE
TRINITY_DN96050_c0_g1_i3307099	Hypothetical predicted protein	-	5.16965	6.96181	0	0.0183305	TRUE
TRINITY_DN9606_c0_g1_i1307136	Dual specificity protein phosphatase 6	DUSP6	-2.17891	15.7377	71.363	0.00750682	TRUE
TRINITY_DN962_c0_g1_i11307453	LIM and SH3 domain protein 1	LASP1	-6.84999	0	19.0177	0.00112059	TRUE
TRINITY_DN96232_c0_g3_i1307387	Hypothetical predicted protein	-	4.52649	4.45045	0	1.8242e-06	TRUE
TRINITY_DN963_c0_g1_i1307600	Prostaglandin G/H synthase 2	PTGS2	-6.06162	1.80095	120.044	0.0438737	TRUE
TRINITY_DN9633_c0_g1_i9307522	E3 ubiquitin-protein ligase TRIM33	TRIM33	3.37506	3.91155	0.356861	1.51716e-08	TRUE
TRINITY_DN9638_c0_g1_i1307585	ATP-dependent DNA helicase Q5	RECQL5	2.70724	5.69235	0.862033	0.0359792	TRUE
TRINITY_DN96551_c1_g1_i2307801	Hypothetical predicted protein	-	5.33374	7.79555	0	0.0382855	TRUE
TRINITY_DN9658_c0_g1_i2307851	Synaptonemal complex protein 1	SYCP1	3.05305	10.1566	1.22208	0.00091208	TRUE
TRINITY_DN96615_c0_g1_i1307879	Hypothetical predicted protein	-	4.33369	3.89778	0	0.00386282	TRUE
TRINITY_DN9664_c0_g1_i2307927	WW domain-containing oxidoreductase	WWOX	-5.84498	0	9.49517	0.0393693	TRUE
TRINITY_DN96696_c0_g1_i7307995	Hypothetical predicted protein	-	-3.44731	0.588663	6.51375	0.000201255	TRUE
TRINITY_DN9671_c0_g2_i1308028	Hypothetical predicted protein	-	-5.04392	0.308625	10.6118	0.0261591	TRUE
TRINITY_DN9697_c3_g2_i2308367	Hypothetical predicted protein	-	-8.50801	0	60.0595	0.00830835	TRUE
TRINITY_DN9699_c0_g1_i1308396	Bridging integrator 3	BIN3	1.95197	67.7481	17.5027	0.000212877	TRUE
TRINITY_DN9702_c0_g1_i1308456	Hypothetical predicted protein	-	1.87348	19.8965	5.44281	5.71869e-09	TRUE
TRINITY_DN9702_c0_g2_i6308461	HAUS augmin-like complex subunit 7	HAUS7	1.83771	12.4964	3.50114	0.0164476	TRUE
TRINITY_DN9707_c0_g1_i12308515	Rho GTPase-activating protein 26	ARHGAP26	4.66015	9.5054	0.356861	0.0181121	TRUE
TRINITY_DN9719_c0_g1_i4308697	Putative hydroxypyruvate isomerase	HYI	2.0571	14.5307	3.49463	0.000386746	TRUE
TRINITY_DN9727_c0_g2_i1308870	Hypothetical predicted protein	-	4.89551	5.75693	0	0.00694167	TRUE
TRINITY_DN97348_c0_g1_i2308973	Hypothetical predicted protein	-	1.77217	13.7552	4.02837	0.0271495	TRUE
TRINITY_DN9738_c0_g1_i2309030	Dynein assembly factor with WDR repeat domains 1	DAW1	1.62161	16.094	5.22	0.010008	TRUE
TRINITY_DN97496_c0_g1_i2309182	Hypothetical predicted protein	-	1.90309	7.21326	1.92425	0.0352422	TRUE
TRINITY_DN9751_c0_g1_i10309230	Mitochondrial import inner membrane translocase subunit TIM14	TIM14	1.9251	310.142	81.6749	0.0377066	TRUE
TRINITY_DN97512_c3_g1_i1309223	Exocyst complex component 1	EXOC1	-4.34374	0	3.35556	8.32723e-07	TRUE
TRINITY_DN976_c0_g1_i2309497	28S ribosomal protein S33, mitochondrial	MRPS33	0.907812	151.18	80.6072	0.0473369	TRUE
TRINITY_DN9765_c0_g1_i1309444	Protein SERAC1	SERAC1	1.36504	15.3534	5.94397	0.000830595	TRUE
TRINITY_DN9765_c0_g1_i13309447	Protein SERAC1	SERAC1	4.72241	5.10369	0	0.0283793	TRUE
TRINITY_DN977_c0_g1_i4309604	Dolichyl-diphosphooligosaccharide--protein glycosyltransferase subunit 2	RPN2	1.3395	224.341	88.6505	0.0133763	TRUE
TRINITY_DN9770_c0_g1_i10309504	Putative sodium-coupled neutral amino acid transporter 11	SLC38A11	-2.05547	2.9719	12.3837	7.91764e-09	TRUE
TRINITY_DN97798_c1_g1_i1309601	Hypothetical predicted protein	-	-6.37391	0	13.6851	0.0160261	TRUE
TRINITY_DN978_c0_g1_i1309745	DDB1- and CUL4-associated factor 13	DCAF13	1.88416	107.211	29.0215	0.000337505	TRUE
TRINITY_DN9785_c0_g1_i11309680	Dynein assembly factor 5, axonemal	DNAAF5	5.19007	9.84158	0.18001	6.50914e-08	TRUE
TRINITY_DN9785_c0_g1_i13309681	Dynein assembly factor 5, axonemal	DNAAF5	3.79967	14.6155	1.05112	9.80252e-05	TRUE
TRINITY_DN9785_c0_g1_i3309684	Dynein assembly factor 5, axonemal	DNAAF5	4.92123	11.4133	0.339416	1.61309e-05	TRUE
TRINITY_DN9785_c1_g4_i1309691	Dynein assembly factor 5, axonemal	DNAAF5	3.29222	22.2893	2.28427	0.000111822	TRUE
TRINITY_DN9800_c0_g2_i1309877	Regulator of G-protein signaling 10	RGS10	-3.60056	0.897288	10.8926	4.4498e-06	TRUE
TRINITY_DN9801_c0_g1_i11309893	Proteasomal ATPase-associated factor 1	PAAF1	1.85228	11.3847	3.15134	0.00180961	TRUE
TRINITY_DN981_c0_g1_i1310131	Serine/threonine-protein kinase PINK1, mitochondrial	PINK1	-2.20222	8.9591	41.2493	0.00850273	TRUE
TRINITY_DN9823_c0_g1_i13310190	Carboxylesterase 5A	CES5A	-3.98252	0.308625	5.08265	0.00133653	TRUE
TRINITY_DN9828_c0_g1_i2310319	Rho GTPase-activating protein 21	ARHGAP21	2.12071	6.8485	1.58281	0.0179733	TRUE
TRINITY_DN9834_c0_g1_i10310399	Cyclin-dependent kinases regulatory subunit	-	1.86237	229.359	63.0978	0.0253371	TRUE
TRINITY_DN984_c0_g1_i10310679	Hypothetical predicted protein	-	1.53193	35.3886	12.2171	0.000292564	TRUE
TRINITY_DN9851_c0_g1_i2310705	Hypothetical predicted protein	-	3.88618	51.9162	3.51537	0.00199234	TRUE
TRINITY_DN9858_c0_g2_i2310763	Hypothetical predicted protein	-	5.21758	7.19208	0	1.03411e-05	TRUE
TRINITY_DN9858_c0_g2_i4310765	Hypothetical predicted protein	-	5.39923	8.16135	0	0.00158825	TRUE
TRINITY_DN9859_c0_g2_i1310780	Hypothetical predicted protein	-	-5.03144	3.2943	107.621	0.00363411	TRUE
TRINITY_DN98618_c2_g1_i1310809	GTP cyclohydrolase 1	GCH1	6.36515	15.9357	0	6.19561e-13	TRUE
TRINITY_DN9864_c0_g1_i14310839	Hypothetical predicted protein	-	4.03444	4.40912	0.174833	5.70226e-06	TRUE
TRINITY_DN9864_c0_g1_i3310840	Hypothetical predicted protein	-	6.072	12.9897	0	0.0341968	TRUE
TRINITY_DN987_c0_g1_i2310981	NADP-dependent malic enzyme, mitochondrial	ME3	-1.86099	42.0837	152.954	0.00014559	TRUE
TRINITY_DN988_c0_g2_i1311126	Proteasome subunit beta type-7	PSMB7	1.96638	158.919	40.6544	1.75435e-10	TRUE
TRINITY_DN98845_c1_g1_i2311053	Hypothetical predicted protein	-	4.70626	5.04014	0	0.0319499	TRUE
TRINITY_DN98889_c0_g1_i10311091	Hypothetical predicted protein	-	-3.88893	0	2.44045	0.0167472	TRUE
TRINITY_DN989_c0_g1_i1311287	Aerobic glycerol-3-phosphate dehydrogenase	glpD	2.21256	50.2745	10.8384	0.0448349	TRUE
TRINITY_DN9899_c0_g1_i10311283	Solute carrier family 2, facilitated glucose transporter member 1	SLC2A1	2.98982	13.9341	1.75375	3.73032e-08	TRUE
TRINITY_DN9909_c0_g1_i9311410	Hypothetical predicted protein	-	-3.47891	0.897288	10.0039	0.00830835	TRUE
TRINITY_DN9919_c0_g1_i3311522	DNA ligase 1	LIG1	4.53458	16.2385	0.702627	0.00874775	TRUE
TRINITY_DN992_c0_g1_i3311649	Ficolin-2	FCN2	-7.46778	3.32926	587.594	0.00758952	TRUE
TRINITY_DN9931_c0_g1_i3311680	Hypothetical predicted protein	-	4.6384	4.81625	0	7.91467e-11	TRUE
TRINITY_DN9933_c0_g1_i1311713	Arylsulfatase I	ARSI	-3.00493	1.18473	9.55017	0.0201949	TRUE
TRINITY_DN9936_c0_g1_i1311761	Lysosomal alpha-glucosidase	GAA	-5.25455	0	6.29808	0.0172049	TRUE
TRINITY_DN9939_c0_g1_i2311801	Hypothetical predicted protein	-	-4.89942	0	4.93568	0.00200959	TRUE
TRINITY_DN9959_c0_g1_i1312098	von Willebrand factor A domain-containing protein 5A	VWA5A	2.77461	8.37681	1.22205	0.00411214	TRUE
TRINITY_DN9962_c0_g1_i1312154	Hypothetical predicted protein	-	3.78297	7.2217	0.51744	0.0101974	TRUE
TRINITY_DN9966_c0_g1_i2312185	Hypothetical predicted protein	-	-2.71744	1.19851	7.85936	0.00737326	TRUE
TRINITY_DN997_c2_g1_i3312359	Beta-1,3-galactosyl-O-glycosyl-glycoprotein beta-1,6-N-acetylglucosaminyltransferase 3	GCNT3	-4.9861	0	5.2257	0.0126386	TRUE
TRINITY_DN9978_c0_g1_i9312339	Hypothetical predicted protein	-	3.74189	11.6489	0.865223	0.0166308	TRUE
TRINITY_DN9980_c0_g2_i1312364	Retrovirus-related Pol polyprotein from type-1 retrotransposable element R2	-	5.98179	23.7742	0.342607	0.00921258	TRUE
TRINITY_DN9980_c0_g2_i3312366	Hypothetical predicted protein	-	5.64604	9.68329	0	1.45202e-06	TRUE
TRINITY_DN9980_c1_g1_i2312368	Transposon Ty3-I Gag-Pol polyprotein	TY3B-I	4.41361	11.1746	0.522617	0.00244449	TRUE
TRINITY_DN9982_c0_g1_i3312391	Hypothetical predicted protein	-	1.60338	39.3208	12.9453	0.00205371	TRUE
TRINITY_DN9983_c0_g1_i10312422	B-cell linker protein	BLNK	-2.03944	2.69186	11.0765	0.00752519	TRUE
TRINITY_DN99855_c0_g1_i3312443	mitochondrial tRNA-specific 2-thiouridylase 2	TRMU	3.24692	3.56797	0.356829	0.0186343	TRUE
TRINITY_DN99905_c0_g2_i2312495	Beta-N-acetyl-D-glucosaminide beta-1,4-N-acetylglucosaminyl-transferase	GNT	3.83444	7.54307	0.530553	0.0457352	TRUE
TRINITY_DN9994_c0_g1_i3312567	Vasopressin V1a receptor	AVPR1A	-3.4967	2.69186	30.3814	0.0484389	TRUE
