## Supplementary Table S5 for "Transcriptomics of mussel transmissible cancer MtrBTN2 suggests accumulation of multiple cancerous traits and oncogenic pathways shared among bilaterians"

### Sheet: Feuil1
Table S5: List of the transcripts significantly differentially expressed with descriptions, Gene IDs, log2FC, and log2FC of their relative component with significance.
SeqName	Description	Gene ID	LOG2(FC) TRANSCRIPT	LOG2(FC) COMPONENT	p-adj COMPONENT
TRINITY_DN10001_c1_g1_i149	Hypothetical predicted protein	-	-3.06095	-3.06095	<0.05
TRINITY_DN100091_c0_g2_i3134	Hypothetical predicted protein	-	6.11166	6.11166	<0.05
TRINITY_DN10019_c0_g1_i8250	Peroxisomal acyl-coenzyme A oxidase 1	ACOX1	-1.96211	-2.10358	<0.05
TRINITY_DN10029_c0_g1_i13354	Hypothetical predicted protein	-	4.24219	3.91006	<0.05
TRINITY_DN10029_c0_g1_i14355	Hypothetical predicted protein	-	3.70612	3.91006	<0.05
TRINITY_DN10031_c0_g1_i1374	Glutamate decarboxylase 1	GAD1	-2.25395	-1.5081	<0.05
TRINITY_DN10038_c1_g2_i1445	Heat shock protein beta-1	HSPB1	-3.42002	-3.08472	<0.05
TRINITY_DN1004_c0_g1_i1583	Protein lingerer	lig	0.847071	1.15752	<0.05
TRINITY_DN10052_c0_g1_i12651	Uridine 5'-monophosphate synthase	UMPS	1.32512	1.25422	<0.05
TRINITY_DN10061_c0_g1_i1758	Hypothetical predicted protein	-	-1.42829	-1.42829	<0.05
TRINITY_DN100658_c0_g1_i2814	Protein mono-ADP-ribosyltransferase PARP3	PARP3	-4.66918	-0.222392	>0.05
TRINITY_DN10079_c0_g1_i1985	Toll-like receptor 2	TLR2	-2.69469	-2.85827	<0.05
TRINITY_DN10087_c0_g1_i41175	Hypothetical predicted protein	-	2.27116	2.27116	<0.05
TRINITY_DN10088_c0_g1_i11183	Hypothetical predicted protein	-	1.16912	1.16912	<0.05
TRINITY_DN1010_c0_g1_i81427	Protein disulfide-isomerase A6	PDIA6	1.99252	1.07489	<0.05
TRINITY_DN10102_c0_g1_i111348	ER membrane protein complex subunit 3	EMC3	0.863062	0.863062	<0.05
TRINITY_DN10104_c0_g1_i101375	DNA repair protein complementing XP-C cells homolog	XPC	2.97742	2.52982	<0.05
TRINITY_DN10114_c0_g1_i21458	Type II inositol 3,4-bisphosphate 4-phosphatase	Inpp4b	-3.8453	-2.51548	<0.05
TRINITY_DN101152_c0_g1_i11462	Hypothetical predicted protein	-	4.31485	4.31485	<0.05
TRINITY_DN101191_c0_g1_i101510	Hypothetical predicted protein	-	4.4818	3.60923	<0.05
TRINITY_DN10123_c0_g1_i21618	Protein KASH5	KASH5	6.01507	1.95748	<0.05
TRINITY_DN10126_c0_g1_i41666	PHD finger protein 10	PHF10	2.17461	1.94256	<0.05
TRINITY_DN10134_c0_g2_i11753	Sulfotransferase 1C2	SULT1C2	4.957	1.74212	<0.05
TRINITY_DN10142_c0_g1_i121837	G protein-coupled receptor, rhodopsin-like	-	-5.93898	-5.93898	<0.05
TRINITY_DN10144_c2_g1_i41863	Hypothetical predicted protein	-	-3.2326	-3.2326	<0.05
TRINITY_DN1015_c0_g1_i12022	RNA-binding protein 5	RBM5	-1.30692	-1.30692	<0.05
TRINITY_DN1015_c0_g1_i72026	RNA-binding protein 5	RBM5	-1.65087	-1.65087	<0.05
TRINITY_DN10156_c0_g1_i11985	CWF19-like protein 1	CWF19L1	1.89815	1.89815	<0.05
TRINITY_DN101640_c0_g1_i82049	Hypothetical predicted protein	-	4.62524	4.62524	<0.05
TRINITY_DN10167_c0_g1_i12082	Gamma-tubulin complex component 2	TUBGCP2	2.72099	1.87916	<0.05
TRINITY_DN10168_c1_g1_i52106	Synaptonemal complex protein 3	SYCP3	5.31139	5.31139	<0.05
TRINITY_DN10174_c0_g1_i12160	Cyclin-dependent kinase 4	CDK4	-2.46201	-3.55689	<0.05
TRINITY_DN1018_c0_g1_i22344	Heterogeneous nuclear ribonucleoprotein D-like	Hnrnpdl	1.32008	1.32008	<0.05
TRINITY_DN1019_c0_g1_i12532	Ribonuclease T2	RNASET2	-2.3874	-1.82444	<0.05
TRINITY_DN101964_c0_g1_i12426	Hypothetical predicted protein	-	5.62173	5.62173	<0.05
TRINITY_DN10198_c0_g1_i22497	Hypothetical predicted protein	-	-4.05132	-4.05132	<0.05
TRINITY_DN102_c0_g1_i13919	60S ribosomal protein L3	RPL3	0.809463	1.26702	<0.05
TRINITY_DN102045_c0_g1_i12618	Hypothetical predicted protein	-	2.8282	2.56188	<0.05
TRINITY_DN102053_c0_g3_i42638	Hypothetical predicted protein	-	4.43036	4.43036	<0.05
TRINITY_DN10208_c0_g1_i102692	Zinc finger protein 253	ZNF253	4.71333	4.71333	<0.05
TRINITY_DN10208_c0_g1_i22693	Zinc finger protein 227	ZNF227	3.36719	3.36719	<0.05
TRINITY_DN10208_c0_g1_i42695	Zinc finger protein 182	ZNF182	4.2995	4.2995	<0.05
TRINITY_DN10208_c0_g2_i12696	Zinc finger protein 182	ZNF182	4.21578	4.21578	<0.05
TRINITY_DN10213_c0_g1_i42777	Substance-P receptor	TACR2	-4.53291	-4.53291	<0.05
TRINITY_DN10228_c0_g1_i132975	MTOR-associated protein MEAK7	MEAK7	5.77676	3.70418	<0.05
TRINITY_DN10228_c0_g1_i142976	Hypothetical predicted protein	-	5.66695	3.70418	<0.05
TRINITY_DN10228_c0_g1_i202979	MTOR-associated protein MEAK7	MEAK7	3.46757	3.70418	<0.05
TRINITY_DN10231_c0_g1_i73059	Brain protein I3	BRI3	2.60701	2.60701	<0.05
TRINITY_DN10236_c0_g1_i13129	Hypothetical predicted protein	-	-4.1681	-4.1681	<0.05
TRINITY_DN102389_c1_g1_i13169	Caspase-8	CASP8	-4.32856	-4.32856	<0.05
TRINITY_DN10242_c0_g1_i53219	Guanine nucleotide-binding protein G(q) subunit alpha	GNAQ	1.91603	1.91603	<0.05
TRINITY_DN10246_c0_g1_i33283	Cyclin-dependent kinase 20	CDK20	4.15806	3.61443	<0.05
TRINITY_DN10247_c1_g1_i33315	Mitochondrial import receptor subunit TOM40 homolog	TOMM40	5.49627	5.49627	<0.05
TRINITY_DN10257_c0_g1_i33453	T-complex protein 11-like protein 2	TCP11L2	1.963	2.18396	<0.05
TRINITY_DN10257_c0_g1_i73455	T-complex protein 11-like protein 2	TCP11L2	1.90803	1.90803	<0.05
TRINITY_DN10258_c0_g1_i53473	Phosphotriesterase-related protein	PTER	-2.35305	-2.35305	<0.05
TRINITY_DN10265_c0_g1_i13535	Hypothetical predicted protein	-	-7.05703	-7.05703	<0.05
TRINITY_DN102782_c0_g1_i13648	RNA polymerase II-associated factor 1 homolog	PAF1	1.40026	1.40026	<0.05
TRINITY_DN102905_c0_g1_i13806	D-aminoacyl-tRNA deacylase	dtd	4.61416	4.61416	<0.05
TRINITY_DN10293_c0_g1_i13840	Septin-11	SEPTIN11	2.46908	1.16389	<0.05
TRINITY_DN1030_c0_g1_i24080	Hypothetical predicted protein	-	-7.10955	-7.10955	<0.05
TRINITY_DN1030_c0_g1_i34081	Hypothetical predicted protein	-	-7.66719	-7.66719	<0.05
TRINITY_DN103019_c2_g2_i13935	Hypothetical predicted protein	-	5.42069	3.55327	<0.05
TRINITY_DN10308_c0_g1_i94066	AP-2 complex subunit mu	AP2M1	2.11005	1.73399	<0.05
TRINITY_DN10309_c0_g3_i24073	Inositol-pentakisphosphate 2-kinase	IPPK1	4.00966	4.00966	<0.05
TRINITY_DN10309_c0_g3_i44074	Inositol-pentakisphosphate 2-kinase	IPPK1	5.74758	5.74758	<0.05
TRINITY_DN10311_c1_g1_i114104	Argininosuccinate lyase	ASL	1.88045	1.88045	<0.05
TRINITY_DN10311_c1_g1_i14103	Argininosuccinate lyase	ASL	3.81233	2.43174	<0.05
TRINITY_DN10316_c0_g1_i14161	Hypothetical predicted protein	-	2.46545	2.46545	<0.05
TRINITY_DN10319_c0_g1_i14227	39S ribosomal protein L44, mitochondrial	MRPL44	2.56691	1.36388	<0.05
TRINITY_DN1032_c0_g1_i24336	Actin-associated protein FAM107A	FAM107A	-3.50394	-3.50394	<0.05
TRINITY_DN10327_c0_g1_i14305	Leucine--tRNA ligase	LARS1	2.19022	2.19022	<0.05
TRINITY_DN10329_c0_g1_i104331	Bifunctional arginine demethylase and lysyl-hydroxylase JMJD6	JMJD6	1.60114	1.60114	<0.05
TRINITY_DN10332_c0_g1_i54370	Sacsin	SACS	5.78412	2.03911	<0.05
TRINITY_DN10335_c0_g1_i24432	Hypothetical predicted protein	-	6.03797	6.03797	<0.05
TRINITY_DN10335_c0_g1_i34433	Hypothetical predicted protein	-	4.81807	4.81807	<0.05
TRINITY_DN10335_c0_g1_i54434	Hypothetical predicted protein	-	6.44881	7.68828	<0.05
TRINITY_DN10335_c0_g3_i14436	Hypothetical predicted protein	-	7.0548	7.68828	<0.05
TRINITY_DN10338_c0_g4_i14460	cysteine-rich secretory protein	-	-4.04512	-4.02426	<0.05
TRINITY_DN10363_c0_g1_i54786	Protein canopy homolog 3	CNPY3	1.49746	1.49746	<0.05
TRINITY_DN10372_c0_g1_i154886	Zinc finger protein 227	ZNF227	4.44104	4.66175	<0.05
TRINITY_DN103743_c0_g4_i14913	cleavage and polyadenylation specificity factor subunit 1	CPSF1	-4.24307	0.807355	>0.05
TRINITY_DN10375_c0_g1_i154928	Tyrosyl-DNA phosphodiesterase 2	TDP2	-4.67524	-3.78898	<0.05
TRINITY_DN10375_c0_g1_i54933	Tyrosyl-DNA phosphodiesterase 2	TDP2	-3.78898	-3.78898	<0.05
TRINITY_DN10377_c0_g2_i14954	Hypothetical predicted protein	-	2.39792	2.39792	<0.05
TRINITY_DN10377_c0_g2_i74958	Hypothetical predicted protein	-	5.7054	5.7054	<0.05
TRINITY_DN10377_c0_g2_i74959	Galactoside alpha-(1,2)-fucosyltransferase 2	FUT2	4.34782	4.34782	<0.05
TRINITY_DN10390_c0_g1_i15150	UPF0705 protein C11orf49 homolog	-	3.35504	1.40291	<0.05
TRINITY_DN103959_c0_g3_i15214	Hypothetical predicted protein	-	-4.34955	-4.7106	<0.05
TRINITY_DN1040_c0_g2_i15393	Complement C1q-like protein 2	C1QL2	-5.69132	-5.69132	<0.05
TRINITY_DN10401_c0_g1_i35308	Hypothetical predicted protein	-	-2.4337	-2.4337	<0.05
TRINITY_DN1041_c0_g1_i65486	Hypothetical predicted protein	-	4.29963	4.29963	<0.05
TRINITY_DN104181_c0_g1_i45466	Hypothetical predicted protein	-	-4.16487	-4.16487	<0.05
TRINITY_DN104235_c0_g1_i15528	Uridylate-specific endoribonuclease	ENDOU	1.37418	1.37418	<0.05
TRINITY_DN10427_c0_g1_i75593	Zinc finger protein 830	ZNF830	-1.89226	-1.89226	<0.05
TRINITY_DN1044_c0_g1_i15836	Tight junction protein ZO-1	TJP1	-2.5842	-1.43763	<0.05
TRINITY_DN10441_c0_g1_i15728	Hypothetical predicted protein	-	1.96491	1.96491	<0.05
TRINITY_DN10457_c0_g1_i15939	Protein GOLM2	GOLM2	-4.33367	0.85759	>0.05
TRINITY_DN10459_c1_g1_i35962	Hypothetical predicted protein	-	-1.64929	-1.64929	<0.05
TRINITY_DN1046_c0_g1_i16088	Basic leucine zipper and W2 domain-containing protein 1	BZW1	0.972447	1.57709	<0.05
TRINITY_DN10468_c0_g1_i26072	DNA-directed RNA polymerase I subunit RPA1	POLR1A	1.72238	1.50119	<0.05
TRINITY_DN10469_c0_g1_i16086	Zinc transporter ZIP13	ZIP13	2.1999	2.1999	<0.05
TRINITY_DN10472_c0_g1_i36116	Hypothetical predicted protein	-	-4.67602	-6.65898	<0.05
TRINITY_DN10487_c0_g1_i36323	Hypothetical predicted protein	-	-5.53263	-5.53263	<0.05
TRINITY_DN10493_c0_g1_i116424	Hypothetical predicted protein	-	8.1997	8.36459	<0.05
TRINITY_DN10493_c0_g1_i56426	Hypothetical predicted protein	-	5.8843	8.36459	<0.05
TRINITY_DN10496_c0_g1_i96488	Hypothetical predicted protein	-	3.09144	3.09144	<0.05
TRINITY_DN10499_c0_g1_i16523	Threonine dehydratase, mitochondrial	ILV1	-3.03871	-2.27165	<0.05
TRINITY_DN10503_c0_g1_i36585	Palmitoyltransferase ZDHHC9	ZDHHC9	3.7595	3.7595	<0.05
TRINITY_DN1052_c0_g1_i46884	Small nuclear ribonucleoprotein-associated protein N	SNRPN	0.881902	0.881902	<0.05
TRINITY_DN10530_c0_g1_i26897	tRNA-dihydrouridine(20a/20b) synthase [NAD(P)+]-like	DUS4L	1.82501	1.46339	<0.05
TRINITY_DN10532_c0_g1_i16932	Calcitonin gene-related peptide type 1 receptor	CALCRL	-2.31948	-2.31948	<0.05
TRINITY_DN10536_c0_g1_i96973	Tubulin alpha-1A chain	TUBA1A	4.90205	1.63481	<0.05
TRINITY_DN10546_c0_g1_i107061	Protein Star, mitochondrial	STAR	1.65516	1.65516	<0.05
TRINITY_DN1055_c0_g2_i27179	Superoxide dismutase	SOD1	1.75565	1.75565	<0.05
TRINITY_DN10560_c1_g1_i47189	Steroid 17-alpha-hydroxylase/17,20 lyase	CYP17A1	-1.49409	-1.49409	<0.05
TRINITY_DN1057_c3_g1_i17451	Kynurenine--oxoglutarate transaminase 3	KYAT3	5.83307	5.83307	<0.05
TRINITY_DN1058_c1_g2_i47599	Hypothetical predicted protein	-	-5.77663	-5.77663	<0.05
TRINITY_DN10582_c0_g1_i17487	Translation factor Guf1, mitochondrial	GUF1	5.37666	5.37666	<0.05
TRINITY_DN10582_c2_g1_i17497	Hypothetical predicted protein	-	5.79853	5.79853	<0.05
TRINITY_DN10583_c3_g1_i17514	Hypothetical predicted protein	-	4.79159	4.79159	<0.05
TRINITY_DN1059_c0_g1_i37718	N-alpha-acetyltransferase 20	NAA20	2.14872	2.06248	<0.05
TRINITY_DN1059_c0_g1_i67720	N-alpha-acetyltransferase 20	NAA20	1.72512	2.06248	<0.05
TRINITY_DN106_c0_g1_i18899	Mytilin-B	-	-5.54763	-5.54763	<0.05
TRINITY_DN10603_c1_g1_i27765	Hypothetical predicted protein	-	4.28719	3.78893	<0.05
TRINITY_DN106096_c0_g1_i17882	Hypothetical predicted protein	-	-0.993304	-0.993304	<0.05
TRINITY_DN10622_c0_g1_i128019	Hypothetical predicted protein	-	-5.19085	-5.19085	<0.05
TRINITY_DN1063_c0_g1_i108205	Hypothetical predicted protein	-	5.31501	1.32846	<0.05
TRINITY_DN1063_c0_g1_i148208	Hypothetical predicted protein	-	1.62572	1.32846	<0.05
TRINITY_DN10640_c3_g1_i28223	Poly [ADP-ribose] polymerase 1	PARP1	1.56446	1.56446	<0.05
TRINITY_DN106426_c0_g1_i58237	E3 ubiquitin-protein ligase mib1	MIB1	5.90117	5.90117	<0.05
TRINITY_DN106501_c3_g2_i18297	DNA-directed RNA polymerases I and III subunit RPAC1	POLR1C	2.64429	2.64429	<0.05
TRINITY_DN10654_c0_g2_i28391	26S proteasome regulatory subunit 4	PSMC1	1.43267	1.43267	<0.05
TRINITY_DN106543_c0_g1_i38374	Hypothetical predicted protein	-	1.39582	1.39582	<0.05
TRINITY_DN106549_c0_g1_i18385	Phytanoyl-CoA hydroxylase-interacting protein-like	PHYHIPL	-4.1769	-1.44998	>0.05
TRINITY_DN1066_c0_g2_i18569	Actin-related protein 2/3 complex subunit 3	ARPC3	3.69419	3.76369	<0.05
TRINITY_DN10662_c0_g1_i18505	Hypothetical predicted protein	-	-5.09426	-5.09426	<0.05
TRINITY_DN10666_c0_g1_i58532	Hypothetical predicted protein	-	-2.9747	-2.9747	<0.05
TRINITY_DN10671_c0_g1_i18580	DNA-binding protein RFX2	RFX2	2.99814	2.99814	<0.05
TRINITY_DN10676_c1_g1_i38649	Hypothetical predicted protein	-	-1.72351	-1.72351	<0.05
TRINITY_DN106773_c0_g1_i38656	Protein fem-1 homolog B	FEM1B	-2.59747	-2.59747	<0.05
TRINITY_DN10679_c0_g1_i18682	F-box/WD repeat-containing protein 7	FBXW7	1.23857	1.23857	<0.05
TRINITY_DN1068_c0_g1_i38797	Poly(U)-binding-splicing factor PUF60	PUF60	-1.09151	-1.09151	<0.05
TRINITY_DN10680_c0_g1_i128694	Protein AF-9 homolog	YAF9	2.58617	2.00293	<0.05
TRINITY_DN10681_c0_g1_i38718	Nucleoside diphosphate kinase, mitochondrial	NME4	1.9987	1.9987	<0.05
TRINITY_DN10682_c0_g1_i108730	Hypothetical predicted protein	-	-2.24242	-2.24242	<0.05
TRINITY_DN106929_c0_g1_i28826	Hypothetical predicted protein	-	5.81908	5.81908	<0.05
TRINITY_DN10695_c0_g1_i128858	Hypothetical predicted protein	-	-4.25975	-4.25975	<0.05
TRINITY_DN1071_c0_g1_i19085	Zinc finger and BTB domain-containing protein 8A	ZBTB8A	1.38546	1.38546	<0.05
TRINITY_DN10719_c0_g1_i19077	Transforming acidic coiled-coil-containing protein 3	TACC3	2.96822	1.78712	<0.05
TRINITY_DN10719_c0_g1_i99084	Proteoglycan 4	PRG4	4.7021	4.7021	<0.05
TRINITY_DN10728_c0_g1_i29141	Hypothetical predicted protein	-	2.11574	2.11574	<0.05
TRINITY_DN107287_c0_g1_i109140	Hypothetical predicted protein	-	3.94578	3.94578	<0.05
TRINITY_DN10729_c1_g1_i29161	E3 ubiquitin-protein ligase MIB2	MIB2	-4.32651	-4.32651	<0.05
TRINITY_DN10730_c1_g1_i109178	Hypothetical predicted protein	-	-8.00011	-8.00011	<0.05
TRINITY_DN10732_c0_g1_i49194	Uracil phosphoribosyltransferase homolog	UPRT	2.73439	2.39713	<0.05
TRINITY_DN10732_c0_g1_i59195	Uracil phosphoribosyltransferase homolog	UPRT	1.84673	2.39713	<0.05
TRINITY_DN10740_c0_g1_i29284	Hypothetical predicted protein	-	2.26528	1.35764	<0.05
TRINITY_DN10742_c0_g1_i49321	MYCBP-associated protein	MYCBPAP	6.24059	5.13525	<0.05
TRINITY_DN10767_c0_g1_i29612	Origin recognition complex subunit 5	ORC5	2.27374	2.27374	<0.05
TRINITY_DN1078_c0_g1_i19869	Hypothetical predicted protein	-	-3.08485	-3.08485	<0.05
TRINITY_DN1079_c0_g1_i59972	NADH dehydrogenase (ubiquinone) 1 alpha subcomplex subunit 13	NDUFA13	-0.859644	-0.859644	<0.05
TRINITY_DN10794_c0_g1_i59935	Hypothetical predicted protein	-	0.816155	0.816155	<0.05
TRINITY_DN1080_c0_g2_i110055	Matrix metalloproteinase-14	MMP14	-3.85321	-3.85321	<0.05
TRINITY_DN10811_c0_g1_i510074	Toll-like receptor 2	TLR2	-4.98332	-4.98332	<0.05
TRINITY_DN10818_c0_g1_i1010149	Mitochondrial fission factor	MFF	-1.49831	-1.49831	<0.05
TRINITY_DN10821_c0_g1_i210191	Hypothetical predicted protein	-	8.1802	2.19782	>0.05
TRINITY_DN10826_c0_g1_i210237	Xaa-Pro aminopeptidase 3	XPNPEP3	1.68879	1.68879	<0.05
TRINITY_DN1083_c0_g1_i210434	DNA replication licensing factor MCM3	MCM3	1.57843	1.57843	<0.05
TRINITY_DN10838_c0_g1_i110426	Protein GUCD1	GUCD1	-1.67186	-1.67186	<0.05
TRINITY_DN1084_c0_g1_i410533	Hypothetical predicted protein	-	7.09885	7.09885	<0.05
TRINITY_DN10842_c0_g1_i310471	Tumor necrosis factor receptor superfamily member 5	CD40	-2.6904	-2.6904	<0.05
TRINITY_DN1085_c0_g2_i310701	T-complex protein 1 subunit delta	CCT4	2.68395	1.94513	<0.05
TRINITY_DN10855_c1_g1_i210639	Hypothetical predicted protein	-	-3.44549	-3.44549	<0.05
TRINITY_DN1086_c0_g1_i1210819	Arginase-2, mitochondrial	ARG2	-3.96444	-3.96444	<0.05
TRINITY_DN10863_c1_g1_i210732	Hypothetical predicted protein	-	3.0032	3.60923	<0.05
TRINITY_DN108774_c1_g1_i110901	Dual specificity mitogen-activated protein kinase kinase 6	MAP2K6	-4.07789	-0.230572	>0.05
TRINITY_DN108839_c0_g1_i110936	Hypothetical predicted protein	-	-2.50544	-2.50544	<0.05
TRINITY_DN1089_c1_g1_i211117	Cobalamin binding intrinsic factor	CBLIF	-7.50312	-7.03527	<0.05
TRINITY_DN108930_c0_g1_i111032	Hypothetical predicted protein	-	4.69392	4.69392	<0.05
TRINITY_DN1090_c0_g1_i1111276	Hypothetical predicted protein	-	-6.56327	-8.1918	<0.05
TRINITY_DN109002_c0_g1_i211126	Hypothetical predicted protein	-	-1.17115	-1.17115	<0.05
TRINITY_DN1090149_c72_g1_i111144	Hypothetical predicted protein	-	12.0372	12.0372	<0.05
TRINITY_DN10903_c0_g2_i411192	DOMON domain-containing protein FRRS1L	FRRS1L	4.71894	4.27728	<0.05
TRINITY_DN1091_c0_g2_i811400	Cytochrome c oxidase subunit 4 isoform 1, mitochondrial	COX4I1	6.94286	6.94286	<0.05
TRINITY_DN10927_c2_g2_i511486	Arpin	ARPIN	-1.38857	-1.38857	<0.05
TRINITY_DN1093_c0_g1_i411662	Frizzled-7	FZD7	-5.35314	-5.13034	<0.05
TRINITY_DN10946_c0_g1_i111764	Malignant fibrous histiocytoma-amplified sequence 1 homolog	MFHAS1	5.59032	5.59032	<0.05
TRINITY_DN10959_c0_g1_i111961	Diphosphoinositol polyphosphate phosphohydrolase 1	NUDT3	2.45268	2.45268	<0.05
TRINITY_DN1096_c1_g1_i112083	Transcription factor BTF3 homolog 4	BTF3L4	1.23025	1.23025	<0.05
TRINITY_DN1098_c0_g1_i612378	Eukaryotic translation initiation factor 5	EIF5	0.953075	0.953075	<0.05
TRINITY_DN10988_c0_g1_i1112344	Hypothetical predicted protein	-	2.12207	2.12207	<0.05
TRINITY_DN10988_c0_g1_i1412347	Hypothetical predicted protein	-	2.90068	2.90068	<0.05
TRINITY_DN1099_c1_g1_i112552	mRNA decay activator protein ZFP36	ZFP36	1.42841	0.967998	<0.05
TRINITY_DN10999_c0_g1_i112540	Zinc finger protein 182	ZNF182	5.55401	1.12906	<0.05
TRINITY_DN11_c1_g1_i426464	Hypothetical predicted protein	-	-5.29976	-5.29976	<0.05
TRINITY_DN11007_c0_g1_i1412617	Sulfotransferase 1A1	SULT1A1	-3.92756	-3.98624	<0.05
TRINITY_DN11014_c0_g1_i612688	Hypothetical predicted protein	-	-2.6392	-0.243138	>0.05
TRINITY_DN1103_c0_g1_i1313039	Hypothetical predicted protein	-	-8.64303	-6.78355	<0.05
TRINITY_DN11049_c0_g1_i113194	Prostaglandin E2 receptor EP4 subtype	PTGER4	-4.98867	-4.98867	<0.05
TRINITY_DN1107_c0_g1_i113687	Hypothetical predicted protein	-	-3.51963	-3.71307	<0.05
TRINITY_DN110801_c0_g1_i2213690	Hypothetical predicted protein	-	-4.25888	-4.25888	<0.05
TRINITY_DN110872_c0_g1_i213764	28S ribosomal protein S35, mitochondrial	MRPS35	-3.79712	-0.0485074	>0.05
TRINITY_DN111014_c0_g1_i114030	Hypothetical predicted protein	-	2.71375	2.71375	<0.05
TRINITY_DN11106_c0_g1_i1414115	Hypothetical predicted protein	-	3.39527	2.11484	<0.05
TRINITY_DN11109_c0_g1_i1714179	Hypothetical predicted protein	-	-4.41129	0.548948	>0.05
TRINITY_DN11113_c0_g1_i114242	Hypothetical predicted protein	-	-5.83144	-5.83144	<0.05
TRINITY_DN11113_c0_g1_i414245	Carnosine synthase 1	CARNS1	-5.03572	-5.03572	<0.05
TRINITY_DN11114_c0_g1_i414264	Hypothetical predicted protein	-	-5.75229	-4.84409	<0.05
TRINITY_DN1112_c0_g1_i214478	Vinculin	VCL	-1.2373	-1.31892	<0.05
TRINITY_DN11126_c0_g1_i314427	Hypothetical predicted protein	-	-4.16223	-5.23914	<0.05
TRINITY_DN1113_c0_g1_i1014636	Glutamate receptor 4	GRIA4	-6.07126	-6.33607	<0.05
TRINITY_DN1113_c0_g1_i1414639	Glutamate receptor 4	GRIA4	-6.03276	-6.33607	<0.05
TRINITY_DN1113_c0_g1_i314640	Glutamate receptor 1	GRIA1	-6.28545	-6.28545	<0.05
TRINITY_DN1113_c1_g1_i114646	Glutamate receptor 4	GRIA4	-6.92808	-6.92808	<0.05
TRINITY_DN111355_c0_g1_i314567	Matrix metalloproteinase-23	MMP23	6.45746	6.45746	<0.05
TRINITY_DN11137_c0_g1_i114607	Pro-Pol polyprotein	-	2.99849	2.99849	<0.05
TRINITY_DN11137_c0_g1_i1314610	Retrovirus-related Pol polyprotein from transposon 297	-	3.66526	4.11448	<0.05
TRINITY_DN11148_c0_g1_i614762	RING finger protein 121	RNF121	6.07064	1.77755	<0.05
TRINITY_DN11150_c3_g1_i514781	Hypothetical predicted protein	-	3.86729	3.86729	<0.05
TRINITY_DN11156_c0_g1_i1214882	Hypothetical predicted protein	-	5.81424	5.57974	<0.05
TRINITY_DN11156_c0_g2_i114885	Hypothetical predicted protein	-	3.47131	5.57974	<0.05
TRINITY_DN11156_c1_g2_i114887	Hypothetical predicted protein	-	3.96578	3.96578	<0.05
TRINITY_DN11158_c0_g1_i114935	Glycogen synthase	GYS	1.55513	1.03563	<0.05
TRINITY_DN1116_c0_g1_i1015107	BolA-like protein 3	BOLA3	2.62253	2.62253	<0.05
TRINITY_DN111614_c0_g1_i414979	Telomerase reverse transcriptase	TERT	4.79503	4.27815	<0.05
TRINITY_DN11175_c0_g1_i1115195	Retinoic acid receptor RXR-gamma	RXRG	2.20058	1.749	<0.05
TRINITY_DN111763_c0_g1_i1015202	Hypothetical predicted protein	-	4.82591	4.82591	<0.05
TRINITY_DN111784_c1_g1_i115243	Hypothetical predicted protein	-	2.14574	2.14574	<0.05
TRINITY_DN11186_c0_g1_i515462	Hypothetical predicted protein	-	5.77116	5.77116	<0.05
TRINITY_DN11189_c0_g1_i315481	U4/U6.U5 small nuclear ribonucleoprotein 27 kDa protein	SNRNP27	0.87187	0.87187	<0.05
TRINITY_DN11200_c0_g1_i1115657	Polyamine-modulated factor 1	PMF1	4.55765	2.65287	<0.05
TRINITY_DN11209_c0_g1_i415792	Hypothetical predicted protein	-	4.25423	3.60168	<0.05
TRINITY_DN1121_c1_g1_i215950	Peroxisome proliferator-activated receptor gamma	PPARG	-5.2184	-6.32373	<0.05
TRINITY_DN1121_c1_g2_i115956	Peroxisome proliferator-activated receptor gamma	PPARG	-1.60689	-1.60689	<0.05
TRINITY_DN11216_c0_g1_i115897	ER membrane protein complex subunit 8	EMC8	1.43635	1.43635	<0.05
TRINITY_DN11218_c0_g1_i815935	Hypothetical predicted protein	-	3.77342	3.77342	<0.05
TRINITY_DN112215_c0_g2_i115974	Zinc finger protein 227	ZNF227	6.99828	6.99828	<0.05
TRINITY_DN1122208_c0_g1_i115976	Hypothetical predicted protein	-	7.43444	7.43444	<0.05
TRINITY_DN11226_c1_g1_i1116029	Hypothetical predicted protein	-	1.34454	1.34454	<0.05
TRINITY_DN11237_c0_g2_i316153	Cellular nucleic acid-binding protein	CNBP	6.76867	6.76867	<0.05
TRINITY_DN11237_c0_g2_i316154	RNA-directed DNA polymerase from mobile element jockey	jockey\pol	5.29003	4.16003	<0.05
TRINITY_DN11246_c0_g1_i116277	Neuronal acetylcholine receptor subunit alpha-4	CHRNA4	-4.32803	-4.07277	<0.05
TRINITY_DN11250_c0_g1_i216338	Ribosomal large subunit pseudouridine synthase C	rluC	2.27582	1.79838	<0.05
TRINITY_DN112556_c1_g1_i816407	Hypothetical predicted protein	-	3.67163	3.67163	<0.05
TRINITY_DN1127_c0_g1_i116763	Bifunctional peptidase and arginyl-hydroxylase JMJD5	KDM8	-3.58807	-3.58807	<0.05
TRINITY_DN1127_c0_g1_i216764	Bifunctional peptidase and arginyl-hydroxylase JMJD5	KDM8	-3.31836	-3.53604	<0.05
TRINITY_DN1127_c0_g2_i116771	Bifunctional peptidase and arginyl-hydroxylase JMJD5	KDM8	-4.01235	-3.53604	<0.05
TRINITY_DN1128_c0_g1_i316905	Lipopolysaccharide-binding protein	LBP	-7.22902	-7.22902	<0.05
TRINITY_DN11288_c0_g1_i116897	Hypothetical predicted protein	-	1.08695	1.08695	<0.05
TRINITY_DN112919_c0_g1_i116927	Usherin	USH2A	4.15333	4.15333	<0.05
TRINITY_DN11295_c3_g1_i116984	Bone morphogenetic protein 1	BMP1	3.47138	2.47497	<0.05
TRINITY_DN11295_c3_g1_i216985	Hypothetical predicted protein	-	3.9576	2.47497	<0.05
TRINITY_DN11296_c0_g1_i216996	Hypothetical predicted protein	-	0.464737	0.464737	<0.05
TRINITY_DN113_c0_g1_i218437	Hypothetical predicted protein	-	-8.92102	-8.92102	<0.05
TRINITY_DN113249_c0_g1_i117357	Sex peptide receptor-like	SPR	-5.20432	-5.20432	<0.05
TRINITY_DN11325_c0_g1_i117373	Hypothetical predicted protein	-	-4.25744	-3.39948	<0.05
TRINITY_DN11332_c0_g1_i117448	fused	-	2.71	2.33535	<0.05
TRINITY_DN1134_c0_g1_i817605	H/ACA ribonucleoprotein complex subunit GAR1	GAR1	1.4717	1.4717	<0.05
TRINITY_DN11349_c0_g1_i717599	Hypothetical predicted protein	-	-3.87186	-3.87186	<0.05
TRINITY_DN1135_c0_g1_i117779	Leucine-rich repeat protein soc-2 homolog	Sur-8	-2.12221	-1.42902	<0.05
TRINITY_DN1135_c1_g2_i117782	armadillo repeat-containing protein 1	ARMC1	1.85414	1.85414	<0.05
TRINITY_DN11361_c2_g1_i117801	Ketosamine-3-kinase	FN3KRP	-4.6181	-4.6181	<0.05
TRINITY_DN11367_c0_g1_i417902	Hypothetical predicted protein	-	2.98542	1.9427	<0.05
TRINITY_DN11377_c2_g2_i118016	T-complex protein 1 subunit beta	CCT2	1.12468	0.964594	<0.05
TRINITY_DN11378_c0_g1_i118033	E3 ubiquitin-protein ligase TRIM33	TRIM33	5.60604	5.60604	<0.05
TRINITY_DN11378_c1_g1_i418036	Receptor-type tyrosine-protein phosphatase zeta	PTPRZ	-3.44329	-3.15141	<0.05
TRINITY_DN11382_c0_g1_i1818132	Nucleolar protein 4	NOL4	4.54524	4.60174	<0.05
TRINITY_DN11384_c0_g1_i518181	Hypothetical predicted protein	-	-6.3074	-6.3074	<0.05
TRINITY_DN113868_c0_g1_i118202	Hypothetical predicted protein	-	5.54429	5.54429	<0.05
TRINITY_DN1139_c0_g1_i118430	FACT complex subunit SPT16	SPT16	1.28987	0.945872	<0.05
TRINITY_DN11393_c0_g1_i218319	Twist-related protein 2	TWIST2	6.75919	3.9101	<0.05
TRINITY_DN11393_c0_g1_i618322	Twist-related protein 2	TWIST2	6.57687	3.9101	<0.05
TRINITY_DN11393_c0_g1_i818323	Twist-related protein 2	TWIST2	6.58272	3.9101	<0.05
TRINITY_DN113932_c0_g1_i318314	Kynurenine--oxoglutarate transaminase 3	KYAT3	4.53493	4.49763	<0.05
TRINITY_DN113970_c0_g1_i118372	Hypothetical predicted protein	-	3.36952	0.799263	<0.05
TRINITY_DN1140_c0_g1_i418610	T-complex protein 1 subunit gamma	CCT3	1.11319	1.11319	<0.05
TRINITY_DN114028_c0_g1_i118492	Hypothetical predicted protein	-	-3.9991	-3.9991	<0.05
TRINITY_DN114046_c0_g1_i118529	Hypothetical predicted protein	-	-4.24347	-4.24347	<0.05
TRINITY_DN1141_c0_g1_i1018754	Haloacid dehalogenase-like hydrolase domain-containing 5	HDHD5	3.87356	4.39991	<0.05
TRINITY_DN1141_c0_g1_i418755	Hypothetical predicted protein	-	4.66737	4.39991	<0.05
TRINITY_DN11417_c0_g1_i118715	Mediator of RNA polymerase II transcription subunit 23	MED23	1.72169	1.93437	<0.05
TRINITY_DN1142_c0_g1_i1118899	Sodium- and chloride-dependent taurine transporter	SLC6A6	-1.74889	-1.25827	<0.05
TRINITY_DN114233_c0_g4_i218801	Isopentenyl-diphosphate delta-isomerase	-	-4.63316	-1.3983	<0.05
TRINITY_DN11426_c0_g1_i618851	Hypothetical predicted protein	-	5.4411	5.32875	<0.05
TRINITY_DN11426_c0_g1_i718852	THAP domain-containing protein 1	THAP1	5.2546	5.2546	<0.05
TRINITY_DN11427_c2_g1_i518878	Beta-galactosidase-1-like protein	GLB1L	4.13311	4.13311	<0.05
TRINITY_DN11429_c1_g4_i118897	Hypothetical predicted protein	-	-5.28716	-5.15539	<0.05
TRINITY_DN114331_c0_g1_i118939	Hypothetical predicted protein	-	6.71062	6.23952	<0.05
TRINITY_DN114331_c0_g3_i118940	Hypothetical predicted protein	-	6.22942	6.23952	<0.05
TRINITY_DN114361_c0_g3_i118965	WASH complex subunit 5	WASHC5	-4.40932	0.0477846	>0.05
TRINITY_DN114468_c0_g1_i219129	Heterogeneous nuclear ribonucleoprotein H2	HNRNPH2	3.72904	1.04235	<0.05
TRINITY_DN1146_c0_g1_i819384	Hypothetical predicted protein	-	6.97096	6.97096	<0.05
TRINITY_DN11469_c0_g1_i1319377	Hypothetical predicted protein	-	5.70015	5.70015	<0.05
TRINITY_DN11473_c0_g1_i1119444	Rho family-interacting cell polarization regulator 2	RIPOR2	-3.27724	-3.27724	<0.05
TRINITY_DN11483_c0_g1_i1019577	Hypothetical predicted protein	-	6.33002	6.33002	<0.05
TRINITY_DN1149_c0_g1_i719806	Aldo-keto reductase family 1 member B1	AKR1B1	-2.74166	-2.74166	<0.05
TRINITY_DN11495_c0_g2_i119755	Hypothetical predicted protein	-	-1.44839	-1.44839	<0.05
TRINITY_DN11496_c1_g1_i1019778	Choline transporter-like protein 2	SLC44A2	-4.79388	-2.99011	<0.05
TRINITY_DN1150_c0_g3_i119988	Nucleolar protein 16	NOP16	1.59548	1.59548	<0.05
TRINITY_DN11506_c0_g1_i119948	Histone acetyltransferase type B subunit 2	HAT2	1.70153	1.83939	<0.05
TRINITY_DN115113_c0_g2_i319999	Hypothetical predicted protein	-	2.5607	2.5607	<0.05
TRINITY_DN1152_c0_g1_i420233	Cytosolic phospholipase A2	PLA2G4A	-1.78274	-1.80184	<0.05
TRINITY_DN11522_c0_g1_i120125	Nuclear export mediator factor NEMF	NEMF	3.02162	2.67986	<0.05
TRINITY_DN11522_c3_g1_i120127	Nuclear export mediator factor NEMF	NEMF	4.79503	2.67986	<0.05
TRINITY_DN115384_c0_g1_i120347	Hypothetical predicted protein	-	-1.42117	-1.42117	<0.05
TRINITY_DN115387_c0_g1_i520352	Hypothetical predicted protein	-	3.06259	3.06259	<0.05
TRINITY_DN115417_c0_g1_i220382	Hypothetical predicted protein	-	10.797	10.218	<0.05
TRINITY_DN11562_c0_g1_i120622	Hypothetical predicted protein	-	2.81731	2.81731	<0.05
TRINITY_DN115628_c2_g1_i120619	Hypothetical predicted protein	-	3.23326	1.29275	<0.05
TRINITY_DN11570_c0_g1_i1020695	Protein jagged-1	JAG1	3.75502	3.74788	<0.05
TRINITY_DN115764_c0_g1_i420752	Carbohydrate sulfotransferase 10	CHST10	6.20052	6.20052	<0.05
TRINITY_DN1158_c0_g1_i1020906	Hypothetical predicted protein	-	-4.25055	-4.25055	<0.05
TRINITY_DN115861_c0_g2_i120872	Hypothetical predicted protein	-	5.804	2.23348	<0.05
TRINITY_DN115888_c0_g1_i120893	Hypothetical predicted protein	-	5.1119	5.1119	<0.05
TRINITY_DN11591_c0_g2_i620947	Hypothetical predicted protein	-	7.22647	7.22647	<0.05
TRINITY_DN11593_c0_g1_i120990	Transmembrane protein 138	TMEM138	2.45188	2.45188	<0.05
TRINITY_DN11594_c0_g1_i1121013	2-oxo-4-hydroxy-4-carboxy-5-ureidoimidazoline decarboxylase	urad	-2.03736	-2.03736	<0.05
TRINITY_DN11594_c0_g1_i121011	2-oxo-4-hydroxy-4-carboxy-5-ureidoimidazoline decarboxylase	urad	-2.38442	-0.301396	>0.05
TRINITY_DN115955_c0_g2_i121029	Hypothetical predicted protein	-	3.99279	3.99279	<0.05
TRINITY_DN11643_c0_g1_i121618	Caspase-3	CASP3	-2.68126	-2.61427	<0.05
TRINITY_DN1167_c0_g1_i122036	Hypothetical predicted protein	-	1.89711	1.89711	<0.05
TRINITY_DN1167_c1_g1_i322046	Hypothetical predicted protein	-	4.88504	4.88504	<0.05
TRINITY_DN1169_c0_g1_i422320	Protein unc-13 homolog C	UNC13C	-1.3924	-1.37286	<0.05
TRINITY_DN116951_c0_g1_i422229	Toll-like receptor 2	TLR2	-4.84568	-5.55647	<0.05
TRINITY_DN11696_c0_g1_i122254	Kinetochore-associated protein DSN1 homolog	DSN1	1.61687	1.61687	<0.05
TRINITY_DN11696_c0_g1_i522258	Hypothetical predicted protein	-	6.92781	6.92781	<0.05
TRINITY_DN11718_c0_g1_i222631	CDGSH iron-sulfur domain-containing protein 3, mitochondrial	CISD3	1.10103	1.10103	<0.05
TRINITY_DN1172_c0_g1_i322813	DNA replication licensing factor mcm7	MCM7	2.25918	1.97721	<0.05
TRINITY_DN117218_c0_g1_i222676	Hypothetical predicted protein	-	-4.13128	-4.13128	<0.05
TRINITY_DN1173_c0_g1_i122960	Hypothetical predicted protein	-	5.29362	6.52686	<0.05
TRINITY_DN1174_c2_g1_i123101	E3 ubiquitin-protein ligase RNF114	RNF114	4.73626	4.73626	<0.05
TRINITY_DN11752_c0_g2_i223131	Guanine nucleotide-binding protein G(s) subunit alpha	GNAS	1.42515	1.58099	<0.05
TRINITY_DN117529_c1_g1_i223129	WD repeat-containing protein 6	WDR6	2.99441	2.99441	<0.05
TRINITY_DN11769_c0_g1_i123361	Hypothetical predicted protein	-	-4.29296	-3.49571	<0.05
TRINITY_DN11777_c0_g1_i123479	Histone acetyltransferase gcn5	GCN5	1.45164	1.45164	<0.05
TRINITY_DN1179_c0_g1_i723826	Proteasome subunit alpha type-5	PSMA5	2.31123	1.19718	<0.05
TRINITY_DN11791_c0_g1_i123711	Hypothetical predicted protein	-	-6.27835	-6.27835	<0.05
TRINITY_DN11793_c0_g1_i323743	Protein phosphatase 1E	PPM1E	-4.41536	-2.62329	<0.05
TRINITY_DN11808_c0_g1_i123890	2-methoxy-6-polyprenyl-1,4-benzoquinol methylase, mitochondrial	COQ5	3.08378	3.08378	<0.05
TRINITY_DN1181_c0_g1_i824058	Hypothetical predicted protein	-	1.19794	1.19794	<0.05
TRINITY_DN11810_c0_g2_i1023930	Sodium/hydrogen exchanger 9B2	SLC9B2	1.97388	1.97388	<0.05
TRINITY_DN11810_c0_g2_i1223932	Hypothetical predicted protein	-	4.87879	4.87879	<0.05
TRINITY_DN11811_c0_g1_i923955	Proline--tRNA ligase, mitochondrial	PARS2	2.88135	1.88725	<0.05
TRINITY_DN118223_c2_g1_i124085	Hypothetical predicted protein	-	5.38841	5.38841	<0.05
TRINITY_DN11825_c0_g1_i524118	Hypothetical predicted protein	-	-4.61002	-4.61002	<0.05
TRINITY_DN11838_c0_g1_i124302	Hypothetical predicted protein	-	2.16418	2.11482	<0.05
TRINITY_DN11840_c0_g1_i124353	Protein KTI12 homolog	KTI12	2.04999	2.04999	<0.05
TRINITY_DN118412_c1_g1_i124367	Hypothetical predicted protein	-	4.06155	4.06155	<0.05
TRINITY_DN11845_c0_g2_i124490	Hypothetical predicted protein	-	-4.74851	-4.74851	<0.05
TRINITY_DN11847_c0_g1_i124530	Diaminopimelate decarboxylase	lysA	-3.8259	-1.94428	<0.05
TRINITY_DN11847_c0_g3_i124537	Diaminopimelate decarboxylase	lysA	-3.24648	-3.24648	<0.05
TRINITY_DN118483_c0_g1_i524562	Hypothetical predicted protein	-	5.31712	5.31712	<0.05
TRINITY_DN1185_c0_g3_i124733	Hypothetical predicted protein	-	-7.04295	-6.95785	<0.05
TRINITY_DN11855_c0_g2_i124660	Dihydrolipoyl dehydrogenase, mitochondrial	DLD	3.82542	1.356	<0.05
TRINITY_DN11859_c1_g1_i224729	Hypothetical predicted protein	-	4.86381	2.81084	<0.05
TRINITY_DN118649_c1_g1_i224765	Hypothetical predicted protein	-	4.79678	4.79678	<0.05
TRINITY_DN11878_c0_g1_i224979	Hypothetical predicted protein	-	5.15727	3.99354	<0.05
TRINITY_DN1188_c0_g1_i225147	Iroquois-class homeodomain protein IRX-4	IRX4	-4.02647	-3.64805	<0.05
TRINITY_DN118837_c0_g1_i225041	Ankyrin repeat and SOCS box protein 3	ASB3	-3.52693	-3.52693	<0.05
TRINITY_DN11885_c0_g1_i225075	Hypothetical predicted protein	-	-8.18824	-8.18824	<0.05
TRINITY_DN11892_c0_g2_i525181	Membrane progestin receptor alpha	PAQR7	-7.55994	-7.55994	<0.05
TRINITY_DN1190_c1_g1_i225329	Peptidyl-tRNA hydrolase 2, mitochondrial	PTRH2	1.33935	1.33935	<0.05
TRINITY_DN11912_c0_g1_i1025359	Hypothetical predicted protein	-	-2.47601	-2.47601	<0.05
TRINITY_DN11913_c0_g2_i125382	Serine/threonine-protein phosphatase 2B catalytic subunit alpha isoform	PPP3CA	-2.29671	-2.29671	<0.05
TRINITY_DN1192_c0_g3_i225571	Exosome complex component Rrp41	EXOSC4	1.83995	1.83995	<0.05
TRINITY_DN11928_c0_g1_i125554	60S ribosomal export protein NMD3	NMD3	2.02982	2.58088	<0.05
TRINITY_DN11928_c0_g1_i625555	60S ribosomal export protein NMD3	NMD3	5.9823	2.58088	<0.05
TRINITY_DN1193_c0_g4_i125709	Hypothetical predicted protein	-	-3.53865	-3.46711	<0.05
TRINITY_DN1194_c0_g2_i125825	Malate dehydrogenase, cytoplasmic	MDH1	-0.970858	-0.970858	<0.05
TRINITY_DN11941_c0_g1_i125727	Ankyrin repeat, SAM and basic leucine zipper domain-containing protein 1	ASZ1	2.02214	1.79948	<0.05
TRINITY_DN119462_c0_g1_i325766	Hypothetical predicted protein	-	-2.80698	-2.80698	<0.05
TRINITY_DN11952_c0_g1_i125892	LIX1-like protein	LIX1L	1.55601	1.55601	<0.05
TRINITY_DN11968_c0_g1_i1026119	Hypothetical predicted protein	-	-2.66506	-2.55166	<0.05
TRINITY_DN1197_c0_g1_i426244	Hypothetical predicted protein	-	-6.28023	-6.20958	<0.05
TRINITY_DN11980_c0_g1_i126254	ER membrane protein complex subunit 4	EMC4	0.977746	0.977746	<0.05
TRINITY_DN11984_c0_g1_i126303	Cyclin-G1	CCNG1	-2.09535	-2.09535	<0.05
TRINITY_DN12_c0_g1_i138060	Elongation factor 1-alpha 1	EEF1A1	0.762121	0.829957	<0.05
TRINITY_DN1200_c0_g1_i326566	ADP,ATP carrier protein 1, mitochondrial	ANT1	2.61911	1.66543	<0.05
TRINITY_DN12003_c0_g1_i226501	Cholecystokinin receptor type A	CCKAR	-2.55386	-2.55386	<0.05
TRINITY_DN12007_c1_g1_i226553	Hypothetical predicted protein	-	5.07448	2.89226	<0.05
TRINITY_DN12016_c0_g2_i126643	Biogenesis of lysosome-related organelles complex 1 subunit 6	BLOC1S6	1.44901	1.44901	<0.05
TRINITY_DN12018_c0_g1_i1226669	Hypothetical predicted protein	-	6.1878	0.376314	>0.05
TRINITY_DN12018_c0_g1_i126665	Hypothetical predicted protein	-	6.65476	6.65476	<0.05
TRINITY_DN12018_c0_g1_i126666	Hypothetical predicted protein	-	5.6783	5.6783	<0.05
TRINITY_DN12018_c0_g1_i126667	Hypothetical predicted protein	-	5.79594	5.79594	<0.05
TRINITY_DN12018_c0_g1_i1626671	Hypothetical predicted protein	-	5.32902	5.32902	<0.05
TRINITY_DN12019_c0_g1_i126685	Thyrotropin-releasing hormone receptor	TRHR	-5.89033	-5.89033	<0.05
TRINITY_DN1202_c1_g1_i126800	Tubulin beta chain	TUBB	2.16674	2.5364	<0.05
TRINITY_DN1202_c1_g1_i226802	Tubulin beta chain	TUBB	3.26765	2.5364	<0.05
TRINITY_DN12021_c0_g1_i226722	Hypothetical predicted protein	-	3.39695	2.01528	<0.05
TRINITY_DN12028_c0_g1_i726784	Hypothetical predicted protein	-	3.06624	2.23136	<0.05
TRINITY_DN1205_c1_g1_i127145	Hypothetical predicted protein	-	7.37727	7.37727	<0.05
TRINITY_DN12057_c0_g1_i127089	Hypothetical predicted protein	-	3.72699	3.72699	<0.05
TRINITY_DN12057_c0_g1_i227092	Hypothetical predicted protein	-	2.54065	2.54065	<0.05
TRINITY_DN120597_c0_g1_i327124	Fatty acid synthase	FASN	4.32676	4.32676	<0.05
TRINITY_DN1206_c0_g1_i127293	Activated RNA polymerase II transcriptional coactivator p15	SUB1	1.2871	1.2871	<0.05
TRINITY_DN12063_c0_g1_i227216	Uracil-DNA glycosylase	UNG	5.65413	5.65413	<0.05
TRINITY_DN12092_c1_g2_i127559	Hypothetical predicted protein	-	-6.04712	-6.04712	<0.05
TRINITY_DN12103_c0_g1_i427708	Nucleolin 2	NUCL2	4.86704	4.86704	<0.05
TRINITY_DN12103_c1_g1_i527713	Thioredoxin domain-containing protein 15	TXNDC15	2.63403	1.40031	<0.05
TRINITY_DN12106_c0_g1_i427744	Mitochondrial inner membrane protease subunit 1	IMMP1L	1.05705	1.05705	<0.05
TRINITY_DN121115_c0_g1_i127824	Serine/threonine-protein kinase 36	STK36	2.06255	2.06255	<0.05
TRINITY_DN12121_c0_g1_i128050	28S ribosomal protein S29, mitochondrial	MRPS29	1.59817	1.59817	<0.05
TRINITY_DN12121_c0_g2_i128051	28S ribosomal protein S29, mitochondrial	MRPS29	2.34099	2.34099	<0.05
TRINITY_DN12127_c0_g1_i128117	Hypothetical predicted protein	-	5.49445	5.49445	<0.05
TRINITY_DN12133_c0_g2_i328202	SWI/SNF-related matrix-associated actin-dependent regulator of chromatin subfamily A-like protein 1	SMARCAL1	2.47803	1.53574	<0.05
TRINITY_DN121339_c1_g1_i128196	WD repeat-containing protein 70	WDR70	2.91686	2.91686	<0.05
TRINITY_DN12137_c0_g1_i228263	NAD kinase	NADK	-1.75353	-1.92681	<0.05
TRINITY_DN12139_c0_g1_i428302	Probable ATP-dependent RNA helicase DDX53	DDX53	2.24576	2.24576	<0.05
TRINITY_DN12139_c0_g1_i728304	Far upstream element-binding protein 2	KHSRP	3.63907	2.95928	<0.05
TRINITY_DN12139_c0_g1_i828305	ATP-dependent RNA helicase DBP2	DBP2	2.08961	2.85313	<0.05
TRINITY_DN12145_c0_g1_i128398	Protein disulfide-isomerase A4	PDIA4	1.97592	1.97592	<0.05
TRINITY_DN12145_c0_g2_i128401	Protein disulfide-isomerase A4	PDIA4	1.63854	1.63854	<0.05
TRINITY_DN12149_c0_g1_i228455	Hypothetical predicted protein	-	-2.76836	-2.76836	<0.05
TRINITY_DN121493_c0_g1_i628445	Cortactin-binding protein 2	CTTNBP2	5.41424	5.41424	<0.05
TRINITY_DN12152_c0_g2_i128497	Hypothetical predicted protein	-	5.48768	1.32846	<0.05
TRINITY_DN121545_c0_g1_i128536	Probable ATP-dependent RNA helicase DDX4	DDX4	-7.01796	-1.76809	<0.05
TRINITY_DN1217_c0_g1_i1428828	Zona pellucida sperm-binding protein 2	ZP2	-4.6141	-4.6141	<0.05
TRINITY_DN1218_c0_g1_i128953	Adenosine kinase	ADK	2.68154	2.39753	<0.05
TRINITY_DN1218_c0_g1_i428956	Adenosine kinase	ADK	4.30229	2.39753	<0.05
TRINITY_DN1218_c0_g1_i628957	Adenosine kinase	ADK	4.20283	2.39753	<0.05
TRINITY_DN1218682_c0_g1_i128911	Dimethylaniline monooxygenase	-	4.35862	4.35862	<0.05
TRINITY_DN12211_c0_g1_i229174	Ras-related protein Rab-19	RAB19	2.71201	4.02862	<0.05
TRINITY_DN12211_c0_g1_i829175	Ras-related protein Rab-19	RAB19	6.45059	4.02862	<0.05
TRINITY_DN12215_c0_g1_i129216	Lipoyl synthase, mitochondrial	LIP1	-2.26605	-2.26605	<0.05
TRINITY_DN12215_c0_g1_i529223	Lipoyl synthase, mitochondrial	LIP1	-1.68765	-1.68765	<0.05
TRINITY_DN12217_c0_g1_i929254	Chloride intracellular channel protein 5	CLIC5	-4.33815	-3.70179	<0.05
TRINITY_DN1222_c0_g1_i129425	Hypothetical predicted protein	-	-2.4373	-1.51834	<0.05
TRINITY_DN12230_c0_g1_i129447	Hypothetical predicted protein	-	2.86766	1.79822	<0.05
TRINITY_DN12240_c0_g1_i1129595	Hypothetical predicted protein	-	-5.91882	-5.91882	<0.05
TRINITY_DN122486_c0_g1_i129697	Hypothetical predicted protein	-	-3.57203	-3.57203	<0.05
TRINITY_DN12250_c0_g1_i129712	Hypothetical predicted protein	-	-4.08794	-2.0798	<0.05
TRINITY_DN12257_c0_g1_i1129800	Hypothetical predicted protein	-	4.55902	3.19712	<0.05
TRINITY_DN12257_c1_g1_i129808	Hypothetical predicted protein	-	4.6364	4.6364	<0.05
TRINITY_DN122784_c0_g2_i230062	28S ribosomal protein S23, mitochondrial	MRPS23	1.59032	1.59032	<0.05
TRINITY_DN12280_c1_g4_i130122	Thrombospondin-1	THBS1	11.6011	11.6011	<0.05
TRINITY_DN12288_c0_g1_i230207	Hypothetical predicted protein	-	-3.34681	-3.34681	<0.05
TRINITY_DN12292_c4_g1_i130253	Podocin	NPHS2	-2.38475	-2.38475	<0.05
TRINITY_DN12318_c0_g1_i130468	Leucine-rich repeat transmembrane neuronal protein 4	LRRTM4	-3.35803	-3.35803	<0.05
TRINITY_DN1232_c0_g1_i130596	Proto-oncogene c-Fos	FOS	-1.95327	-1.49995	<0.05
TRINITY_DN1232_c0_g1_i530598	Proto-oncogene c-Fos	FOS	-1.54969	-1.49995	<0.05
TRINITY_DN12324_c0_g1_i430561	Hypothetical predicted protein	-	3.48988	2.77799	<0.05
TRINITY_DN12335_c1_g2_i330662	Hypothetical predicted protein	-	-6.14814	-6.14814	<0.05
TRINITY_DN1234_c0_g1_i930822	Septin-2	SEPTIN2	-0.835164	-0.907272	<0.05
TRINITY_DN12353_c0_g1_i330875	Hypothetical predicted protein	-	3.84396	3.84396	<0.05
TRINITY_DN12377_c0_g1_i331220	Ribosome-recycling factor, mitochondrial	MRRF	-3.07116	-3.07116	<0.05
TRINITY_DN12386_c0_g1_i531324	Polypeptide N-acetylgalactosaminyltransferase 1	GALNT1	4.71734	4.71734	<0.05
TRINITY_DN123920_c2_g1_i131378	Hypothetical predicted protein	-	4.42558	4.83868	<0.05
TRINITY_DN1240_c0_g1_i1031531	NAD(P) transhydrogenase, mitochondrial	NNT	-1.60347	-1.60347	<0.05
TRINITY_DN12401_c0_g1_i1131474	Hypothetical predicted protein	-	4.79468	1.84936	<0.05
TRINITY_DN1244_c1_g1_i531920	Glucose-6-phosphate 1-dehydrogenase	G6PD	-2.09357	-2.09357	<0.05
TRINITY_DN1245_c0_g1_i132048	TSC22 domain family protein 1	TSC22D1	1.02457	1.02457	<0.05
TRINITY_DN12454_c0_g2_i131999	Ribosomal RNA small subunit methyltransferase NEP1	EMG1	2.90984	1.50197	<0.05
TRINITY_DN12466_c0_g1_i432104	Cytosolic phospholipase A2	PLA2G4A	-3.88461	-3.88461	<0.05
TRINITY_DN124715_c0_g1_i232154	Hypothetical predicted protein	-	4.78147	4.78147	<0.05
TRINITY_DN1248_c0_g1_i632378	NADH dehydrogenase (ubiquinone) 1 alpha subcomplex subunit 6	NDUFA6	0.562789	0.562789	<0.05
TRINITY_DN12481_c0_g1_i132268	Large neutral amino acids transporter small subunit 2	SLC7A8	2.66918	2.12435	<0.05
TRINITY_DN12482_c0_g1_i132287	DNA mismatch repair protein PMS1	PMS1	4.33826	1.81693	<0.05
TRINITY_DN12488_c0_g1_i132364	Carbonic anhydrase 1	CA1	-4.04921	-4.04921	<0.05
TRINITY_DN12488_c0_g2_i232366	Carbonic anhydrase 2	CA2	-3.51796	-3.51796	<0.05
TRINITY_DN12497_c0_g1_i332478	GPI mannosyltransferase 3	PIGB	1.81863	1.81863	<0.05
TRINITY_DN1250_c1_g1_i332650	Nuclear receptor coactivator 2	NCOA2	6.20305	6.20305	<0.05
TRINITY_DN1250_c1_g1_i632651	Nuclear receptor coactivator 2	NCOA2	4.81233	3.97264	<0.05
TRINITY_DN12501_c0_g1_i132512	Cytochrome P450 4B1	CYP4B1	-4.04757	-3.52726	<0.05
TRINITY_DN12504_c0_g1_i1032553	ATPase ASNA1 homolog	-	0.958031	0.958031	<0.05
TRINITY_DN125071_c0_g1_i132587	Anaphase-promoting complex subunit CDC26	CDC26	1.18511	1.18511	<0.05
TRINITY_DN1251_c0_g1_i132814	C-type lectin domain family 4 member M	CLEC4M	-8.70417	-8.70417	<0.05
TRINITY_DN125126_c0_g1_i232702	Hypothetical predicted protein	-	-4.41413	-4.41413	<0.05
TRINITY_DN12515_c0_g1_i1032733	DNA repair and recombination protein RAD51-like	RAD51L	1.83124	1.83124	<0.05
TRINITY_DN12518_c0_g2_i632784	Hypothetical predicted protein	-	2.59476	2.30992	<0.05
TRINITY_DN12523_c0_g1_i132857	Acetylcholinesterase	ACHE	-5.91158	-5.91158	<0.05
TRINITY_DN125250_c0_g1_i132859	Hypothetical predicted protein	-	4.39155	4.39155	<0.05
TRINITY_DN12540_c0_g1_i1033062	Hypothetical predicted protein	-	1.91823	1.91823	<0.05
TRINITY_DN12542_c0_g1_i133081	Protein yae1	YAE1	1.79212	1.79212	<0.05
TRINITY_DN12542_c0_g1_i533083	Protein yae1	YAE1	1.73079	1.73079	<0.05
TRINITY_DN12547_c0_g2_i133140	Cystathionine gamma-lyase	CTH	1.7753	1.7753	<0.05
TRINITY_DN12547_c0_g3_i133142	Cystathionine gamma-lyase	CTH	2.81383	2.95128	<0.05
TRINITY_DN12558_c0_g1_i133261	Heterogeneous nuclear ribonucleoprotein U-like protein 2	HNRNPUL2	5.22575	5.22575	<0.05
TRINITY_DN12559_c0_g1_i1133267	Prostaglandin E2 receptor EP4 subtype	PTGER4	-4.3739	-4.3739	<0.05
TRINITY_DN12574_c0_g3_i233465	DET1 homolog	DET1	1.28159	1.28159	<0.05
TRINITY_DN12575_c0_g1_i333472	Hypothetical predicted protein	-	-3.07784	-4.0078	<0.05
TRINITY_DN12581_c0_g1_i1233498	CD151 antigen	CD151	2.8685	2.8685	<0.05
TRINITY_DN12589_c0_g1_i233550	Hypothetical predicted protein	-	3.24846	3.30387	<0.05
TRINITY_DN12589_c0_g3_i133553	Hypothetical predicted protein	-	5.47449	5.47449	<0.05
TRINITY_DN1259_c0_g1_i233647	Eukaryotic translation initiation factor 3 subunit M	EIF3M	1.20435	1.20435	<0.05
TRINITY_DN12594_c1_g1_i133591	Hypothetical predicted protein	-	2.59504	2.59504	<0.05
TRINITY_DN126033_c0_g1_i133682	Periodic tryptophan protein 2 homolog	PWP2	4.04623	1.78467	<0.05
TRINITY_DN12606_c1_g2_i133728	Mitochondrial carnitine/acylcarnitine carrier protein	SLC25A20	2.76881	2.31246	<0.05
TRINITY_DN12607_c0_g1_i733735	radical S-adenosyl methionine domain-containing protein 2	RSAD2	-4.39506	-0.585566	>0.05
TRINITY_DN12611_c0_g1_i1333773	Phosphatidylinositol phosphatase PTPRQ	PTPRQ	-3.89306	-5.19042	<0.05
TRINITY_DN12611_c0_g1_i533776	Down syndrome cell adhesion molecule homolog	Dscam	-4.0017	-5.19042	<0.05
TRINITY_DN12618_c0_g2_i133847	Clathrin heavy chain 1	CLTC	5.26452	1.17827	<0.05
TRINITY_DN12631_c0_g1_i433934	Hypothetical predicted protein	-	-4.95524	-5.71114	<0.05
TRINITY_DN126389_c0_g2_i134004	Hypothetical predicted protein	-	-4.73407	-4.25974	<0.05
TRINITY_DN126389_c1_g1_i334006	Hypothetical predicted protein	-	-3.70341	-3.70341	<0.05
TRINITY_DN1265_c0_g1_i434267	Trafficking protein particle complex subunit 5	TRAPPC5	1.8304	1.8304	<0.05
TRINITY_DN126505_c0_g1_i234144	Hypothetical predicted protein	-	4.27864	4.27864	<0.05
TRINITY_DN126524_c0_g1_i234169	Ribosome biogenesis regulatory protein homolog	RRS1	-1.78202	-1.78202	<0.05
TRINITY_DN12654_c0_g1_i234198	N-terminal kinase-like protein	SCYL1	2.97001	1.45745	<0.05
TRINITY_DN126582_c0_g1_i434245	Hypothetical predicted protein	-	3.83858	3.83858	<0.05
TRINITY_DN1266_c0_g1_i134420	Hypothetical predicted protein	-	-3.85639	-3.85639	<0.05
TRINITY_DN12661_c0_g2_i434301	Hypothetical predicted protein	-	5.27564	5.29367	<0.05
TRINITY_DN12666_c0_g3_i134387	Hypothetical predicted protein	-	-2.6655	-2.6655	<0.05
TRINITY_DN126686_c0_g1_i134409	Hypothetical predicted protein	-	5.33478	5.33478	<0.05
TRINITY_DN12687_c0_g1_i134618	A disintegrin and metalloproteinase with thrombospondin motifs 2	ADAMTS2	-4.83885	-5.36298	<0.05
TRINITY_DN12690_c0_g1_i134639	Protein phosphatase 1 regulatory subunit 12A	PPP1R12A	-3.58366	-4.35998	<0.05
TRINITY_DN126916_c0_g1_i434647	Dedicator of cytokinesis protein 8	DOCK8	2.35911	1.14868	<0.05
TRINITY_DN12716_c1_g1_i834931	Vacuolar protein sorting-associated protein 4A	VPS4A	3.43124	3.43124	<0.05
TRINITY_DN12739_c1_g1_i335090	Hypothetical predicted protein	-	5.04714	5.04714	<0.05
TRINITY_DN1274_c0_g1_i535192	Kelch-like protein 15	KLHL15	-2.85663	-2.6359	<0.05
TRINITY_DN127454_c0_g1_i135136	Hypothetical predicted protein	-	-3.99035	-3.99035	<0.05
TRINITY_DN127489_c1_g1_i335170	Hypothetical predicted protein	-	3.31856	3.31856	<0.05
TRINITY_DN12754_c0_g1_i835246	Prostamide/prostaglandin F synthase	PRXL2B	-2.28276	-2.28276	<0.05
TRINITY_DN1276_c0_g1_i135351	Hypothetical predicted protein	-	-5.62207	-6.05359	<0.05
TRINITY_DN12770_c1_g1_i435360	Serine palmitoyltransferase 1	SPTLC1	1.49626	1.49626	<0.05
TRINITY_DN12773_c0_g1_i135399	Methyltransferase-like protein 7B	METTL7B	1.40629	1.40629	<0.05
TRINITY_DN12779_c0_g1_i235471	Actin-related protein 2/3 complex subunit 5	ARPC5	-1.03736	-1.03736	<0.05
TRINITY_DN12793_c0_g2_i335672	Hypothetical predicted protein	-	5.99767	5.99767	<0.05
TRINITY_DN12805_c0_g1_i1035805	Iron-sulfur clusters transporter ATM1, mitochondrial	ATM1	1.68229	1.68229	<0.05
TRINITY_DN12808_c0_g1_i135854	Hypothetical predicted protein	-	6.2213	6.2213	<0.05
TRINITY_DN12810_c0_g1_i435894	Polyadenylate-binding protein 2	PABPC2	1.00922	1.00922	<0.05
TRINITY_DN12823_c0_g1_i136068	Protein CIP2A	CIP2A	3.7931	3.09975	<0.05
TRINITY_DN12829_c0_g1_i1136108	Trans-L-3-hydroxyproline dehydratase	L3HYPDH	-4.37227	-3.23619	<0.05
TRINITY_DN128291_c0_g2_i136106	Serine racemase	SRR	-7.0923	-7.0923	<0.05
TRINITY_DN1284_c0_g1_i636277	Phospholipid scramblase 2	PLSCR2	-3.11427	-3.3234	<0.05
TRINITY_DN12846_c0_g1_i536252	Malignant T-cell-amplified sequence 1	MCTS1	1.27251	1.27251	<0.05
TRINITY_DN12855_c0_g1_i236357	FYVE, RhoGEF and PH domain-containing protein 4	FGD4	-2.60623	-0.516383	>0.05
TRINITY_DN128639_c0_g1_i136427	Protein kish-A	TMEM167A	0.830487	0.830487	<0.05
TRINITY_DN12868_c0_g1_i136486	CDP-diacylglycerol--inositol 3-phosphatidyltransferase	CDIPT	1.5464	1.5464	<0.05
TRINITY_DN12870_c0_g1_i536518	Ras GTPase-activating protein-binding protein 1	G3BP1	5.22706	5.22706	<0.05
TRINITY_DN1288_c0_g1_i136664	DNA replication licensing factor mcm4	MCM4	1.26137	1.26137	<0.05
TRINITY_DN1288_c0_g1_i336666	DNA replication licensing factor mcm4	MCM4	1.25269	1.17484	<0.05
TRINITY_DN128855_c7_g1_i136628	Retrovirus-related Pol polyprotein from transposon 297	-	7.9684	7.9684	<0.05
TRINITY_DN12892_c0_g1_i136689	Hypothetical predicted protein	-	-1.33642	-1.33642	<0.05
TRINITY_DN12894_c0_g1_i336739	Hypothetical predicted protein	-	-5.67088	-5.67088	<0.05
TRINITY_DN12914_c0_g1_i136970	Hypothetical predicted protein	-	-7.42014	-7.42014	<0.05
TRINITY_DN129199_c0_g1_i1237028	60S acidic ribosomal protein P1	RPLP1	1.39403	1.20853	<0.05
TRINITY_DN12928_c0_g2_i337154	Hypothetical predicted protein	-	5.88939	1.20443	<0.05
TRINITY_DN12934_c0_g1_i137226	Hypothetical predicted protein	-	4.71675	4.71675	<0.05
TRINITY_DN1294_c0_g2_i237346	Hypothetical predicted protein	-	-1.61819	-1.61819	<0.05
TRINITY_DN12941_c0_g1_i237303	Protein SSUH2 homolog	SSUH2	4.64642	4.64642	<0.05
TRINITY_DN1296_c0_g1_i237581	Stress-70 protein, mitochondrial	HSPA9	1.5901	1.5901	<0.05
TRINITY_DN129601_c0_g2_i237467	Hypothetical predicted protein	-	-4.08339	-0.210069	>0.05
TRINITY_DN130199_c0_g1_i438328	Hypothetical predicted protein	-	3.17177	4.63161	<0.05
TRINITY_DN1302_c0_g2_i238440	Adenylate kinase	adk	1.55902	1.55902	<0.05
TRINITY_DN13020_c0_g2_i238352	Tonsoku-like protein	TONSL	1.97297	1.97297	<0.05
TRINITY_DN1303_c0_g1_i138566	Zinc finger protein 804A	ZNF804A	-1.39851	-1.98249	<0.05
TRINITY_DN13057_c2_g1_i638784	Adenylate kinase	adk	2.42894	2.42894	<0.05
TRINITY_DN13066_c0_g1_i138878	Angiomotin-like protein 2	AMOTL2	-2.44358	-2.44358	<0.05
TRINITY_DN13069_c0_g1_i438890	Hypothetical predicted protein	NPRL2	2.48482	2.48482	<0.05
TRINITY_DN130744_c0_g2_i138936	Hypothetical predicted protein	-	-4.07231	-4.07231	<0.05
TRINITY_DN13096_c2_g1_i339129	Hypothetical predicted protein	-	1.66302	1.83329	<0.05
TRINITY_DN131_c11_g2_i140314	Phosphoribosylformylglycinamidine synthase	PFAS	3.44204	3.33628	<0.05
TRINITY_DN13101_c0_g1_i439173	Phosphatidylinositol 3,4,5-trisphosphate 3-phosphatase and dual-specificity protein phosphatase PTEN	PTEN	-4.5128	-4.5128	<0.05
TRINITY_DN13107_c0_g1_i539229	Annexin A6	ANXA6	2.57381	2.57381	<0.05
TRINITY_DN1311_c4_g2_i139392	Hypothetical predicted protein	-	-1.40624	-1.40624	<0.05
TRINITY_DN13121_c0_g1_i239423	L-serine dehydratase, mitochondrial	-	1.33667	1.33667	<0.05
TRINITY_DN13121_c0_g2_i139425	L-serine dehydratase, mitochondrial	-	1.62827	1.91764	<0.05
TRINITY_DN13126_c0_g1_i439472	Type-1 angiotensin II receptor-associated protein	AGTRAP	1.98467	1.98467	<0.05
TRINITY_DN13130_c0_g1_i139525	Plexin-A4	PLXNA4	3.48394	3.48394	<0.05
TRINITY_DN13138_c0_g1_i1239632	ATP-dependent RNA helicase DDX58-related	DHX58	4.78591	2.87599	<0.05
TRINITY_DN1314_c0_g1_i139727	Catenin beta-1	CTNNB1	1.09202	1.09202	<0.05
TRINITY_DN13142_c1_g2_i139675	Hypothetical predicted protein	-	-4.78792	-4.78792	<0.05
TRINITY_DN13155_c0_g1_i839801	Zinc finger protein 436	ZNF436	-4.33629	-4.33629	<0.05
TRINITY_DN13157_c0_g1_i839841	Serine/threonine-protein kinase pkn1	PKN1	3.00273	3.00273	<0.05
TRINITY_DN13160_c0_g1_i839866	Transmembrane protease serine 9	TMPRSS9	-4.82791	-5.11767	<0.05
TRINITY_DN131731_c1_g3_i140015	Hypothetical predicted protein	-	3.94948	3.94948	<0.05
TRINITY_DN13183_c0_g1_i340115	ATP-dependent RNA helicase DHX8	DHX8	1.84957	1.84957	<0.05
TRINITY_DN13186_c0_g1_i440137	Cholesterol transporter ABCA5	ABCA5	-3.58697	-3.34695	<0.05
TRINITY_DN13190_c0_g1_i140197	Toll-like receptor 4	TLR4	-5.13211	-5.13211	<0.05
TRINITY_DN1322_c0_g1_i140548	Hypothetical predicted protein	-	-6.57649	-6.57649	<0.05
TRINITY_DN1322_c0_g2_i340550	WAP four-disulfide core domain protein 5	WFDC5	-5.4339	-5.70439	<0.05
TRINITY_DN13223_c0_g1_i140512	Methionine--tRNA ligase, cytoplasmic	-	-2.44105	-2.44105	<0.05
TRINITY_DN132452_c2_g2_i140658	Hypothetical predicted protein	-	6.06094	6.06094	<0.05
TRINITY_DN132596_c0_g2_i140890	Kinectin	KTN1	5.09129	5.09129	<0.05
TRINITY_DN1326_c0_g1_i141000	Sodium/potassium-transporting ATPase subunit beta-1	ATP1B1	-1.21851	-0.414057	>0.05
TRINITY_DN13278_c0_g1_i241081	Spindle and kinetochore-associated protein 3	SKA3	2.21057	2.21057	<0.05
TRINITY_DN13279_c0_g1_i141092	Hypothetical predicted protein	-	4.53099	4.53099	<0.05
TRINITY_DN132819_c0_g1_i441130	Hypothetical predicted protein	-	2.54862	2.54862	<0.05
TRINITY_DN132862_c0_g1_i141181	Fibrinogen beta chain	FGB	5.79054	5.79054	<0.05
TRINITY_DN1329_c0_g1_i141327	Solute carrier organic anion transporter family member 4C1	SLCO4C1	-2.25322	-2.25322	<0.05
TRINITY_DN13296_c0_g1_i141311	Complement C1q tumor necrosis factor-related protein 3	C1QTNF3	5.82366	5.82366	<0.05
TRINITY_DN13296_c0_g2_i941318	Transitional endoplasmic reticulum ATPase	VCP	4.26646	2.6693	<0.05
TRINITY_DN133_c0_g1_i442144	60S ribosomal protein L6	RPL6	2.76188	1.30496	<0.05
TRINITY_DN13300_c0_g1_i1041346	Galactoside alpha-(1,2)-fucosyltransferase 2	FUT2	3.25937	1.44161	<0.05
TRINITY_DN13315_c1_g1_i241412	Hypothetical predicted protein	-	-1.57766	-1.5524	<0.05
TRINITY_DN1332_c0_g1_i641556	Ribosome production factor 2 homolog	RPF2	3.23863	3.23863	<0.05
TRINITY_DN13325_c0_g1_i341516	HHIP-like protein 2	HHIPL2	-3.43942	-3.43942	<0.05
TRINITY_DN13328_c0_g1_i341546	Hypothetical predicted protein	-	-5.742	-5.742	<0.05
TRINITY_DN1333_c0_g1_i241650	N-alpha-acetyltransferase 40	NAA40	2.23219	2.23219	<0.05
TRINITY_DN1334_c0_g2_i241729	PDZ and LIM domain protein 7	PDLIM7	-1.6182	-1.12369	<0.05
TRINITY_DN13355_c0_g1_i141774	Sigma intracellular receptor 2	TMEM97	-2.77174	0.302777	>0.05
TRINITY_DN13357_c0_g1_i1141791	Methylenetetrahydrofolate reductase	MTHFR	-4.26439	-0.910919	<0.05
TRINITY_DN13358_c0_g1_i641803	PDZ and LIM domain protein 2	PDLIM2	-3.42016	-3.42016	<0.05
TRINITY_DN13359_c0_g1_i141820	Lathosterol oxidase	SC5D	-3.92821	-3.92821	<0.05
TRINITY_DN1336_c0_g2_i141876	Guanine nucleotide-binding protein G(I)/G(S)/G(T) subunit beta-1	GNB1	0.730472	0.730472	<0.05
TRINITY_DN133658_c1_g2_i141859	Cell cycle checkpoint protein RAD1	RAD1	5.25623	5.25623	<0.05
TRINITY_DN13368_c1_g2_i141872	Nucleolar GTP-binding protein 1	NOG1	1.26761	1.26761	<0.05
TRINITY_DN1337_c0_g1_i241931	H(+)/Cl(-) exchange transporter 7	CLCN7	-1.19796	-1.37079	<0.05
TRINITY_DN13379_c1_g3_i141929	Eukaryotic translation initiation factor 1A	Eif1a	1.54063	1.54063	<0.05
TRINITY_DN13386_c1_g2_i142003	NADH-cytochrome b5 reductase 3	CYB5R3	-1.05084	-1.05084	<0.05
TRINITY_DN13401_c0_g1_i242169	Mu-type opioid receptor	OPRM1	-4.83107	-4.83107	<0.05
TRINITY_DN13404_c0_g1_i442230	potassium channel subfamily T member 1	KCNT1	-5.51121	-5.51121	<0.05
TRINITY_DN134104_c0_g1_i442301	Myticin A	-	-8.88919	-8.88919	<0.05
TRINITY_DN13418_c0_g1_i142430	Zinc finger protein 804A	ZNF804A	-1.68014	-1.68014	<0.05
TRINITY_DN13421_c1_g1_i142471	Hypothetical predicted protein	-	-4.66937	-4.66937	<0.05
TRINITY_DN13425_c1_g2_i142520	Kynurenine--oxoglutarate transaminase 3	KYAT3	1.67448	1.67448	<0.05
TRINITY_DN134290_c2_g1_i142546	Baculoviral IAP repeat-containing protein 7	BIRC7	4.21105	4.21105	<0.05
TRINITY_DN13446_c0_g1_i842701	Dolichyl-phosphate beta-glucosyltransferase	ALG5	2.39452	2.38214	<0.05
TRINITY_DN134506_c0_g1_i1242741	Hypothetical predicted protein	-	4.72215	4.72215	<0.05
TRINITY_DN1346_c0_g1_i442979	tRNA (adenine(58)-N(1))-methyltransferase catalytic subunit TRM61	TRM61	1.9555	1.9555	<0.05
TRINITY_DN134647_c0_g3_i142909	Hypothetical predicted protein	-	3.72731	3.60679	<0.05
TRINITY_DN13473_c0_g3_i143021	Hypothetical predicted protein	-	4.87879	4.87879	<0.05
TRINITY_DN13474_c0_g1_i343032	Beta-1,4-galactosyltransferase 1	B4GALT1	-5.00721	-6.054	<0.05
TRINITY_DN13477_c0_g1_i443085	Hypothetical predicted protein	-	2.68223	2.35161	<0.05
TRINITY_DN13479_c0_g2_i1043117	poly [ADP-ribose] polymerase	-	-4.12081	-4.12081	<0.05
TRINITY_DN13512_c0_g1_i343489	Protein HEXIM1	HEXIM1	-2.24596	-2.24596	<0.05
TRINITY_DN1352_c0_g1_i143662	Hypothetical predicted protein	-	-7.80558	-7.80558	<0.05
TRINITY_DN1352_c0_g2_i243664	Hypothetical predicted protein	-	-7.00001	-7.00001	<0.05
TRINITY_DN13520_c0_g1_i343569	Hypothetical predicted protein	-	-5.42166	-6.62226	<0.05
TRINITY_DN13520_c0_g1_i443570	Hypothetical predicted protein	-	-4.37628	-4.37628	<0.05
TRINITY_DN13524_c0_g1_i343610	Hypothetical predicted protein	-	-3.33988	-3.33988	<0.05
TRINITY_DN135245_c0_g1_i243602	Hypothetical predicted protein	-	2.94913	2.94913	<0.05
TRINITY_DN135458_c0_g1_i143809	Hypothetical predicted protein	-	3.41954	3.41954	<0.05
TRINITY_DN1356_c0_g1_i444013	Hypothetical predicted protein	-	4.14603	5.88326	<0.05
TRINITY_DN1356_c0_g1_i544014	Cysteine--tRNA ligase	CARS1	7.18438	5.76444	<0.05
TRINITY_DN1356_c0_g2_i144016	Gag-Pro-Pol polyprotein	gag-pro-pol	6.28944	5.88326	<0.05
TRINITY_DN13563_c0_g2_i843951	Hypothetical predicted protein	-	2.94615	2.16248	<0.05
TRINITY_DN13567_c0_g2_i243975	F-box/WD repeat-containing protein 5	FBXW5	4.31971	2.04764	<0.05
TRINITY_DN13568_c0_g2_i343995	Bardet-Biedl syndrome 7 protein homolog	BBS7	3.001	0.89294	<0.05
TRINITY_DN1357_c0_g1_i144091	WD repeat-containing protein 5B	WDR5B	1.00987	1.00987	<0.05
TRINITY_DN13577_c0_g1_i644081	Acid ceramidase	ASAH1	3.35652	3.35652	<0.05
TRINITY_DN13580_c0_g1_i444099	Hypothetical predicted protein	-	-1.4513	-1.4513	<0.05
TRINITY_DN13586_c0_g1_i344134	Hypothetical predicted protein	-	-2.00093	-2.00093	<0.05
TRINITY_DN1359_c0_g1_i344249	Hypothetical predicted protein	-	11.0861	11.0861	<0.05
TRINITY_DN1359_c0_g2_i144250	Hypothetical predicted protein	-	9.23778	9.23778	<0.05
TRINITY_DN135961_c0_g1_i244209	Hypothetical predicted protein	-	5.13253	1.6983	<0.05
TRINITY_DN13605_c0_g1_i544309	Bifunctional coenzyme A synthase	COASY	1.89071	1.62705	<0.05
TRINITY_DN136118_c0_g1_i744358	Hypothetical predicted protein	-	8.07249	8.07249	<0.05
TRINITY_DN13641_c0_g1_i144680	Hypothetical predicted protein	-	6.89902	6.89902	<0.05
TRINITY_DN13641_c0_g1_i444681	Hypothetical predicted protein	-	5.02397	4.4103	<0.05
TRINITY_DN136449_c1_g2_i244711	Hypothetical predicted protein	-	3.98099	1.9633	<0.05
TRINITY_DN13645_c0_g1_i144729	Hypothetical predicted protein	-	-4.66874	-4.66874	<0.05
TRINITY_DN13658_c0_g2_i244897	Regulator of G-protein signaling 9	RGS9	-2.39647	-2.39647	<0.05
TRINITY_DN136651_c1_g1_i344979	Hypothetical predicted protein	-	-1.14871	-1.14871	<0.05
TRINITY_DN13681_c0_g1_i245092	phosphatidylinositol glycan, class F	PIGF	3.70411	3.70411	<0.05
TRINITY_DN137_c0_g1_i1246275	40S ribosomal protein SA	RPSA	6.07963	2.50857	<0.05
TRINITY_DN13718_c0_g1_i145512	Trimeric intracellular cation channel type A	TMEM38A	1.09474	1.09474	<0.05
TRINITY_DN13724_c1_g1_i345572	Hypothetical predicted protein	-	3.47848	3.47848	<0.05
TRINITY_DN13738_c1_g1_i145646	Hypothetical predicted protein	-	-0.660766	-0.660766	<0.05
TRINITY_DN137443_c0_g1_i145692	Hypothetical predicted protein	-	4.53889	4.32431	<0.05
TRINITY_DN13754_c0_g1_i1245773	Hypothetical predicted protein	-	1.16874	1.01541	<0.05
TRINITY_DN13772_c1_g1_i1045923	Hypothetical predicted protein	-	2.0613	2.0613	<0.05
TRINITY_DN13777_c1_g1_i546005	Prominin-1	PROM1	3.96007	3.96007	<0.05
TRINITY_DN13778_c0_g1_i446013	Galactocerebrosidase	GALC	-4.57489	0.945435	>0.05
TRINITY_DN13779_c0_g3_i146025	Hypothetical predicted protein	-	-5.01222	-5.01222	<0.05
TRINITY_DN1378006_c0_g1_i146031	Hypothetical predicted protein	-	7.37038	7.37038	<0.05
TRINITY_DN13783_c0_g1_i746076	Anaphase-promoting complex subunit 4	ANAPC4	1.89406	1.90847	<0.05
TRINITY_DN13797_c0_g2_i246250	Hypothetical predicted protein	-	6.84329	6.84329	<0.05
TRINITY_DN13797_c0_g2_i246251	Mediator of RNA polymerase II transcription subunit 28	MED28	1.95613	1.95613	<0.05
TRINITY_DN13797_c0_g2_i246252	Hypothetical predicted protein	-	6.9583	6.9583	<0.05
TRINITY_DN13806_c0_g1_i346388	Arf-GAP with SH3 domain, ANK repeat and PH domain-containing protein 1	ASAP1	3.99447	3.99447	<0.05
TRINITY_DN13809_c1_g1_i1146421	Hypothetical predicted protein	-	5.31515	4.96185	<0.05
TRINITY_DN13809_c1_g1_i1746423	Hypothetical predicted protein	-	3.09606	4.96185	<0.05
TRINITY_DN138420_c0_g1_i446786	Leishmanolysin-like peptidase 2	LMLN2	-3.988	-3.988	<0.05
TRINITY_DN13851_c0_g2_i446907	S-adenosylmethionine sensor upstream of mTORC1	SAMTOR	4.65179	2.44827	<0.05
TRINITY_DN13860_c0_g1_i846982	Inter-alpha-trypsin inhibitor heavy chain H3	ITIH3	-3.82749	-3.82749	<0.05
TRINITY_DN13881_c1_g1_i547205	Protein transport protein SEC31	SEC31	2.73493	2.73493	<0.05
TRINITY_DN13885_c0_g1_i147250	Fibroblast growth factor 1	FGF1	-3.38706	-3.38706	<0.05
TRINITY_DN1390_c1_g1_i247577	Pleckstrin homology domain-containing family A member 8	PLEKHA8	1.51517	1.51517	<0.05
TRINITY_DN13901_c0_g1_i1047441	Macoilin	MACO1	-5.33439	-1.51974	<0.05
TRINITY_DN13902_c1_g1_i1147455	3'-5' ssDNA/RNA exonuclease TatD	tatD	4.52649	4.52649	<0.05
TRINITY_DN139074_c0_g2_i147517	Hypothetical predicted protein	-	4.5475	4.5475	<0.05
TRINITY_DN1391853_c1_g1_i147713	N-lysine methyltransferase SMYD2	SMYD2	5.11421	4.9893	<0.05
TRINITY_DN13929_c0_g1_i347834	Androgen-dependent TFPI-regulating protein	ADTRP	2.1924	2.1924	<0.05
TRINITY_DN13932_c0_g1_i1247878	Hypothetical predicted protein	-	-3.61623	-3.61623	<0.05
TRINITY_DN13934_c0_g1_i1047897	Prolactin-releasing peptide receptor	PRLHR	-4.61547	-4.61547	<0.05
TRINITY_DN13934_c0_g1_i247898	Hypothetical predicted protein	-	-4.89066	-4.89066	<0.05
TRINITY_DN13961_c0_g1_i448188	Protein jagged-1	JAG1	4.42558	4.42558	<0.05
TRINITY_DN13961_c0_g4_i148195	Hypothetical predicted protein	-	7.27353	7.27353	<0.05
TRINITY_DN139693_c0_g3_i148316	Hypothetical predicted protein	-	3.46525	3.46525	<0.05
TRINITY_DN13978_c0_g1_i148458	Hypothetical predicted protein	-	-3.78406	-3.78406	<0.05
TRINITY_DN139811_c2_g1_i148515	Serine/arginine-rich splicing factor 11	SRSF11	-6.93667	0.0696499	>0.05
TRINITY_DN13985_c0_g1_i748610	Quinone oxidoreductase-like protein 2	CRYZL2	-4.67015	-4.67015	<0.05
TRINITY_DN140_c1_g1_i1150166	60S ribosomal protein L10	RPL10	0.862015	0.803656	<0.05
TRINITY_DN1400_c0_g1_i148937	Chromatin modification-related protein MEAF6	MEAF6	1.06553	1.04481	<0.05
TRINITY_DN1400_c0_g4_i148940	Hypothetical predicted protein	-	3.9441	3.9441	<0.05
TRINITY_DN14001_c0_g1_i748847	Immunoglobulin superfamily containing leucine-rich repeat protein	ISLR2	-2.46642	-2.46642	<0.05
TRINITY_DN140059_c0_g1_i148898	Beta-1,4-galactosyltransferase 1	B4GALT1	-6.14345	-6.054	<0.05
TRINITY_DN1401_c1_g2_i149042	Cerebellin-3	CBLN3	-8.41677	-10.1044	<0.05
TRINITY_DN1403_c0_g1_i349344	Hypothetical predicted protein	-	1.66729	1.5519	<0.05
TRINITY_DN14038_c0_g1_i349322	Monocarboxylate transporter 12	SLC16A12	-5.3377	-5.3377	<0.05
TRINITY_DN14038_c0_g1_i549323	Monocarboxylate transporter 9	SLC16A9	-5.37279	-5.37279	<0.05
TRINITY_DN14046_c0_g2_i449460	Very low-density lipoprotein receptor	VLDLR	4.43911	4.43911	<0.05
TRINITY_DN14058_c0_g2_i149639	Hypothetical predicted protein	-	2.08474	2.08474	<0.05
TRINITY_DN14070_c0_g2_i349777	Hypothetical predicted protein	-	-6.72688	-5.57525	<0.05
TRINITY_DN1408_c0_g1_i650037	RNA-binding protein FUS	FUS	6.15323	6.15323	<0.05
TRINITY_DN1408_c0_g2_i350041	Hypothetical predicted protein	-	4.45942	4.45942	<0.05
TRINITY_DN14080_c5_g1_i549901	Caskin-1	CASKIN1	5.27183	5.27183	<0.05
TRINITY_DN14080_c5_g1_i749902	Cortactin-binding protein 2	CTTNBP2	5.26809	5.26809	<0.05
TRINITY_DN14083_c0_g1_i149942	39S ribosomal protein L52, mitochondrial	MRPL52	1.46407	1.46407	<0.05
TRINITY_DN14084_c0_g1_i149956	Lysosome membrane protein 2-C	SCARB2	-4.4122	-4.4122	<0.05
TRINITY_DN14085_c0_g1_i1149974	Leucine-rich repeat and WD repeat-containing protein 1	LRWD1	2.12341	2.25722	<0.05
TRINITY_DN14087_c0_g1_i1049992	Hypothetical predicted protein	-	-5.01357	-5.01357	<0.05
TRINITY_DN14087_c0_g1_i549996	Hypothetical predicted protein	-	4.43911	4.43911	<0.05
TRINITY_DN1409_c0_g1_i1050153	NADH dehydrogenase (ubiquinone) 1 alpha subcomplex subunit 5	NDUFA5	-1.79408	-1.79408	<0.05
TRINITY_DN14104_c1_g1_i150202	Hypothetical predicted protein	-	-3.09101	-3.25434	<0.05
TRINITY_DN1411_c0_g1_i950391	Eukaryotic translation initiation factor 4H	EIF4H	1.40697	1.63177	<0.05
TRINITY_DN141133_c0_g1_i150288	Metaxin-1	MTX1	2.00759	1.56726	<0.05
TRINITY_DN1413_c0_g1_i1050604	AP-2 complex subunit sigma	AP2S1	-2.3805	-0.93858	<0.05
TRINITY_DN1413_c0_g1_i250605	AP-2 complex subunit sigma	AP2S1	-0.863879	-0.93858	<0.05
TRINITY_DN141594_c0_g1_i450853	Hypothetical predicted protein	-	-2.00384	-2.00384	<0.05
TRINITY_DN1417_c1_g1_i551058	Protein alan shepard	shep	-1.69458	-1.01939	<0.05
TRINITY_DN1417_c3_g1_i1051059	Hypothetical predicted protein	-	-1.57652	-1.57652	<0.05
TRINITY_DN14171_c0_g1_i150982	Protein unc-50 homolog	UNC50	1.46377	1.46377	<0.05
TRINITY_DN14187_c0_g1_i951154	Protein ARV1	ARV1	3.03032	3.03032	<0.05
TRINITY_DN14194_c0_g1_i151226	Hypothetical predicted protein	-	6.26569	6.26569	<0.05
TRINITY_DN14199_c0_g1_i851318	Sodium-dependent phosphate transport protein 2A	SLC34A1	3.30728	3.86477	<0.05
TRINITY_DN14201_c0_g1_i151338	Retrovirus-related Pol polyprotein from transposon 17.6	-	4.19575	4.19575	<0.05
TRINITY_DN14208_c0_g2_i151427	Hypothetical predicted protein	-	3.73409	3.73409	<0.05
TRINITY_DN14211_c1_g2_i251454	Hypothetical predicted protein	-	7.22346	5.07871	<0.05
TRINITY_DN14212_c1_g1_i651469	Hypothetical predicted protein	-	2.74205	2.74205	<0.05
TRINITY_DN14231_c0_g2_i351749	Ribonuclease Z, mitochondrial	RNaseZ	1.76909	1.76909	<0.05
TRINITY_DN1425_c0_g1_i452136	MICOS complex subunit MIC13	MICOS13	-2.04797	-2.04797	<0.05
TRINITY_DN14260_c1_g1_i452148	L-xylulose reductase	DCXR	-5.3714	-5.3714	<0.05
TRINITY_DN14263_c0_g1_i152201	Proton-coupled amino acid transporter 4	SLC36A4	-3.90052	0.92472	>0.05
TRINITY_DN14266_c0_g1_i352260	Josephin-like protein	CG3781	4.33037	4.33037	<0.05
TRINITY_DN143_c0_g1_i153672	Histone H2A.V	His2Av	1.16887	1.24089	<0.05
TRINITY_DN14306_c0_g1_i152732	Antiviral helicase SKI2	SKI2	1.48349	1.03112	<0.05
TRINITY_DN1432_c0_g2_i152969	Ubiquitin-40S ribosomal protein S27a	RPS27A	3.90653	1.32769	<0.05
TRINITY_DN14324_c0_g1_i252895	Hypothetical predicted protein	-	2.39747	1.82483	<0.05
TRINITY_DN1433_c0_g1_i153043	Hypothetical predicted protein	-	3.87451	3.59215	<0.05
TRINITY_DN1433_c0_g1_i353045	Hypothetical predicted protein	-	4.10339	4.10339	<0.05
TRINITY_DN1433_c0_g1_i553046	Hypothetical predicted protein	-	4.11551	4.11551	<0.05
TRINITY_DN1433_c0_g1_i653047	Hypothetical predicted protein	-	3.42584	3.42584	<0.05
TRINITY_DN14344_c0_g1_i153095	Transient receptor potential cation channel subfamily M member 8	TRPM8	-4.72514	-4.72514	<0.05
TRINITY_DN14349_c1_g1_i553127	Hypothetical predicted protein	-	4.70628	4.70628	<0.05
TRINITY_DN14367_c0_g1_i1253313	E3 ubiquitin-protein ligase TRIM33	TRIM33	3.90536	1.93274	<0.05
TRINITY_DN1437_c0_g1_i153451	Hypothetical predicted protein	-	-5.48887	0.00410416	>0.05
TRINITY_DN143887_c0_g1_i153543	Fos-related antigen 2	FOSL2	8.15515	8.15515	<0.05
TRINITY_DN14389_c1_g2_i153559	Hypothetical predicted protein	-	3.30448	3.30448	<0.05
TRINITY_DN144_c0_g1_i454684	Hypothetical predicted protein	MGD1	-3.5576	-3.5576	<0.05
TRINITY_DN1440_c0_g2_i153792	3-hydroxybutyryl-CoA dehydrogenase	fadB2	-3.62357	0.262455	>0.05
TRINITY_DN14413_c0_g1_i653827	Proline and serine-rich protein 3	PROSER3	2.28654	1.82208	<0.05
TRINITY_DN1442_c0_g1_i554011	Calumenin	CALU	1.86354	1.86354	<0.05
TRINITY_DN1443_c0_g1_i254141	Neurexin-1	NRXN1	-4.69308	-4.63448	<0.05
TRINITY_DN14435_c1_g1_i1254080	Sperm protamine P1	PRM1	3.27578	3.27578	<0.05
TRINITY_DN14437_c0_g1_i454119	Sorting nexin-4	SNX4	-3.90154	-3.90154	<0.05
TRINITY_DN1444_c1_g1_i554240	Hypothetical predicted protein	-	-1.97665	-1.97665	<0.05
TRINITY_DN14452_c0_g1_i154272	Hypothetical predicted protein	-	2.29707	2.29707	<0.05
TRINITY_DN14452_c0_g1_i354274	Metaxin-1	MTX1	7.10727	7.10727	<0.05
TRINITY_DN14470_c0_g1_i154382	Hypothetical predicted protein	-	5.09271	5.09271	<0.05
TRINITY_DN14476_c0_g1_i354443	Methylcrotonoyl-CoA carboxylase beta chain, mitochondrial	MCCC2	3.89841	2.09004	<0.05
TRINITY_DN14482_c0_g1_i454518	Hypothetical predicted protein	-	3.83157	2.11283	<0.05
TRINITY_DN14482_c0_g1_i654519	Hypothetical predicted protein	-	5.64962	2.11283	<0.05
TRINITY_DN1450_c0_g1_i354762	Acidic mammalian chitinase	CHIA	-5.78854	-5.78854	<0.05
TRINITY_DN14505_c0_g1_i254734	Hypothetical predicted protein	-	-3.36139	-1.18438	<0.05
TRINITY_DN1451_c0_g1_i154878	tRNA (guanine-N(7)-)-methyltransferase	METTL1	1.43979	1.43979	<0.05
TRINITY_DN14511_c1_g1_i154787	EF-hand calcium-binding domain-containing protein 4A	CRACR2B	-1.41433	-1.41433	<0.05
TRINITY_DN14514_c2_g2_i254822	Hypothetical predicted protein	-	-7.82116	-7.82116	<0.05
TRINITY_DN14518_c0_g1_i154853	Hypothetical predicted protein	-	3.13526	3.13526	<0.05
TRINITY_DN14528_c0_g2_i154996	Cytochrome b-c1 complex subunit 8	UQCRQ	-1.65228	-1.65228	<0.05
TRINITY_DN14530_c0_g1_i155014	Tissue alpha-L-fucosidase	FUCA1	2.19519	2.19519	<0.05
TRINITY_DN14531_c0_g1_i1155021	LIM and SH3 domain protein 1	LASP1	-5.59575	-5.59575	<0.05
TRINITY_DN1456_c0_g1_i155423	Ubiquitin-like modifier-activating enzyme 1	UBA1	1.97522	1.21157	<0.05
TRINITY_DN145631_c0_g1_i555360	Hypothetical predicted protein	-	-4.25739	-4.25739	<0.05
TRINITY_DN145885_c0_g1_i1555650	Hypothetical predicted protein	-	-3.88173	-3.88173	<0.05
TRINITY_DN1459_c0_g1_i1355787	Flap endonuclease 1	FEN1	2.46845	2.46845	<0.05
TRINITY_DN1459_c0_g1_i955791	Flap endonuclease 1	FEN1	2.58082	2.58082	<0.05
TRINITY_DN14603_c0_g1_i655846	Hypothetical predicted protein	-	6.20925	6.20925	<0.05
TRINITY_DN14604_c0_g1_i1055856	TIP41-like protein	TIPRL	1.42518	1.42518	<0.05
TRINITY_DN1462_c0_g1_i156102	Programmed cell death protein 2	PDCD2	2.42512	1.86588	<0.05
TRINITY_DN1462_c0_g1_i156103	PITH domain-containing protein 1	PITHD1	2.14108	2.14108	<0.05
TRINITY_DN146354_c1_g2_i156233	NAD kinase 2, mitochondrial	NADK2	4.67147	4.67147	<0.05
TRINITY_DN14641_c0_g1_i156325	Hypothetical predicted protein	-	4.36724	4.22238	<0.05
TRINITY_DN14643_c0_g1_i1056348	Probable E3 ubiquitin-protein ligase DTX3	DTX3	-1.81062	-1.81062	<0.05
TRINITY_DN1466_c0_g2_i156639	Ras-related protein Rab-7a	RAB7A	1.06197	1.06197	<0.05
TRINITY_DN14664_c0_g2_i156569	Vacuolar protein sorting-associated protein 28 homolog	VPS28	1.64255	1.75064	<0.05
TRINITY_DN14669_c0_g1_i156631	Hypothetical predicted protein	-	-3.66968	-4.59201	<0.05
TRINITY_DN1468_c0_g1_i956863	Biogenesis of lysosome-related organelles complex 1 subunit 3	BLOC1S3	4.23271	1.23493	<0.05
TRINITY_DN14683_c0_g2_i256800	Hypothetical predicted protein	-	1.08067	1.08067	<0.05
TRINITY_DN14686_c0_g1_i256822	Hypothetical predicted protein	-	-3.6718	-3.09307	<0.05
TRINITY_DN1469_c0_g1_i257001	Cyclin-dependent kinase 2-interacting protein	CINP	2.5906	2.5906	<0.05
TRINITY_DN1471_c0_g1_i157241	Alpha-actinin-2	ACTN2	-1.44352	-1.44352	<0.05
TRINITY_DN14712_c0_g1_i257173	EF-hand calcium-binding domain-containing protein 6	EFCAB6	3.74092	3.14081	<0.05
TRINITY_DN14714_c0_g1_i557204	Hypothetical predicted protein	-	1.86878	1.72124	<0.05
TRINITY_DN14728_c0_g1_i657360	Ubiquitin thioesterase OTUB1	OTUB1	4.11169	4.11169	<0.05
TRINITY_DN14758_c4_g1_i257682	Ankyrin repeat and sterile alpha motif domain-containing protein 1B	ANKS1B	2.08875	2.08875	<0.05
TRINITY_DN14758_c4_g1_i657685	Ankyrin repeat and sterile alpha motif domain-containing protein 1B	ANKS1B	6.50725	6.50725	<0.05
TRINITY_DN147609_c0_g2_i157706	Fructosamine-3-kinase	FN3K	-3.82935	-3.82935	<0.05
TRINITY_DN14762_c0_g1_i157722	multiple inositol polyphosphate phosphatase 1	MINPP1	2.20116	1.36393	<0.05
TRINITY_DN147666_c0_g4_i257764	Hypothetical predicted protein	-	3.89021	3.86836	<0.05
TRINITY_DN1477_c0_g1_i457925	Hypothetical predicted protein	-	-11.0287	-11.0287	<0.05
TRINITY_DN147899_c0_g1_i158027	Hypothetical predicted protein	-	5.57436	4.14091	<0.05
TRINITY_DN14794_c0_g1_i158085	Hypothetical predicted protein	-	-4.87746	-4.87746	<0.05
TRINITY_DN147965_c0_g1_i158097	Hypothetical predicted protein	-	-1.45126	-1.45126	<0.05
TRINITY_DN14798_c0_g1_i458124	Hypothetical predicted protein	-	1.65946	1.65946	<0.05
TRINITY_DN14801_c0_g1_i458155	Hypothetical predicted protein	-	8.53395	8.53395	<0.05
TRINITY_DN14809_c0_g1_i358223	Hypothetical predicted protein	-	-4.40851	-4.40851	<0.05
TRINITY_DN1481_c0_g1_i1158314	Nucleosome assembly protein 1-like 1	NAP1L1	1.7843	0.992525	<0.05
TRINITY_DN148108_c0_g1_i158226	Hypothetical predicted protein	-	4.79132	4.79132	<0.05
TRINITY_DN148117_c0_g1_i258234	Hypothetical predicted protein	-	4.83447	4.83447	<0.05
TRINITY_DN14812_c0_g1_i458241	Hypothetical predicted protein	-	4.5301	2.0805	<0.05
TRINITY_DN1483_c0_g1_i558555	Cytochrome b5	CYB5A	1.00837	1.00837	<0.05
TRINITY_DN14845_c0_g1_i258651	Endoribonuclease YbeY	YBEY	4.72407	2.07566	<0.05
TRINITY_DN14845_c0_g1_i358652	Endoribonuclease YbeY	YBEY	1.64369	2.07566	<0.05
TRINITY_DN1485_c0_g1_i458741	Thioredoxin-2	TXN2	-6.48694	-6.48694	<0.05
TRINITY_DN14898_c0_g1_i1059139	DNA-directed RNA polymerase II subunit RPB11	RPB11	0.883447	0.883447	<0.05
TRINITY_DN149024_c0_g3_i159179	Complement C1q tumor necrosis factor-related protein 6	C1QTNF6	4.96226	4.96226	<0.05
TRINITY_DN14920_c0_g2_i159362	Rap1 GTPase-activating protein 2	RAP1GAP2	-3.78882	-3.78882	<0.05
TRINITY_DN149216_c0_g1_i159365	Oxysterol-binding protein-related protein 9	OSBPL9	-2.18995	-2.18995	<0.05
TRINITY_DN14927_c1_g1_i459438	Phosphoglycerate kinase 1	PGK1	-3.48863	-3.48863	<0.05
TRINITY_DN14927_c2_g1_i359442	Phosphoglycerate kinase 1	PGK1	-5.57815	-1.25026	<0.05
TRINITY_DN14928_c1_g1_i359457	Transitional endoplasmic reticulum ATPase	VCP	0.915438	0.938293	<0.05
TRINITY_DN149411_c0_g2_i159579	Slit homolog 2 protein	SLIT2	-3.22628	-3.22628	<0.05
TRINITY_DN149504_c0_g1_i559709	Hypothetical predicted protein	-	4.53889	4.53889	<0.05
TRINITY_DN14951_c0_g1_i159714	Hypothetical predicted protein	-	2.86465	1.78692	<0.05
TRINITY_DN14951_c0_g1_i159715	Hypothetical predicted protein	-	5.21253	1.78692	<0.05
TRINITY_DN14959_c0_g1_i859807	Mitochondrial import inner membrane translocase subunit Tim10	TIM10	2.84441	2.84441	<0.05
TRINITY_DN14963_c0_g1_i759864	Hypothetical predicted protein	-	3.59176	3.59176	<0.05
TRINITY_DN14979_c0_g1_i1059957	DET1- and DDB1-associated protein 1	DDA1	1.21381	1.21381	<0.05
TRINITY_DN1499_c0_g1_i160121	Max dimerization protein 3	MAD3	-2.19351	-2.19351	<0.05
TRINITY_DN14991_c0_g1_i260045	Hypothetical predicted protein	-	6.37667	6.37667	<0.05
TRINITY_DN15_c0_g1_i269387	40S ribosomal protein S26	RPS26	3.55575	2.08937	<0.05
TRINITY_DN15003_c0_g1_i160173	Alpha-1,3/1,6-mannosyltransferase ALG2	ALG2	1.43537	1.35212	<0.05
TRINITY_DN15028_c0_g1_i1060375	Protein-glutamine gamma-glutamyltransferase K	TGM1	-3.99086	-3.99086	<0.05
TRINITY_DN1504_c0_g1_i160644	Coatomer subunit epsilon	COPE	1.69188	1.05637	<0.05
TRINITY_DN150528_c1_g2_i160663	Hypothetical predicted protein	-	2.9835	2.9835	<0.05
TRINITY_DN15059_c0_g1_i260705	Hypothetical predicted protein	-	5.41574	5.41574	<0.05
TRINITY_DN1506_c1_g1_i160804	Proteasome subunit alpha type-3	PSMA3	1.77792	1.77792	<0.05
TRINITY_DN1507_c0_g1_i360875	Hypothetical predicted protein	-	-6.17009	-6.17009	<0.05
TRINITY_DN15079_c0_g1_i160873	UDP-GalNAc:beta-1,3-N-acetylgalactosaminyltransferase 1	B3GALNT1	-5.4423	-5.87135	<0.05
TRINITY_DN15098_c0_g3_i161060	Collagen alpha-1(X) chain	COL10A1	4.61651	4.50159	<0.05
TRINITY_DN151038_c0_g1_i761102	Hypothetical predicted protein	-	6.85483	6.85483	<0.05
TRINITY_DN15111_c0_g1_i161151	Hypothetical predicted protein	-	-3.0648	-3.0648	<0.05
TRINITY_DN15111_c3_g1_i261152	Hypothetical predicted protein	-	-3.39895	-3.39895	<0.05
TRINITY_DN151374_c0_g2_i161391	Hypothetical predicted protein	-	4.8769	4.8769	<0.05
TRINITY_DN1514_c0_g2_i161535	Hypothetical predicted protein	-	-9.9611	-8.36521	<0.05
TRINITY_DN1515_c0_g1_i161604	Phosphoribosylaminoimidazole-succinocarboxamide synthase	purC	3.5635	3.5635	<0.05
TRINITY_DN151608_c0_g2_i461610	Hypothetical predicted protein	-	4.71684	4.9549	<0.05
TRINITY_DN15163_c1_g1_i461638	Hypothetical predicted protein	-	-3.29505	-3.29505	<0.05
TRINITY_DN15166_c0_g1_i961661	ATP-dependent DNA/RNA helicase DHX36	DHX36	4.14789	1.03156	<0.05
TRINITY_DN151736_c0_g1_i161727	Hypothetical predicted protein	-	-2.41873	-2.41873	<0.05
TRINITY_DN1519_c0_g2_i1061963	Hypothetical predicted protein	-	7.23945	4.40387	<0.05
TRINITY_DN1519_c0_g2_i161962	Hypothetical predicted protein	-	7.54986	4.40387	<0.05
TRINITY_DN152_c0_g1_i462928	Circadian locomoter output cycles protein kaput	Clock	4.23124	3.26086	<0.05
TRINITY_DN15266_c0_g2_i262545	Hypothetical predicted protein	-	2.45313	2.02241	<0.05
TRINITY_DN15268_c0_g1_i162563	Hepatocyte growth factor receptor	MET	-5.16862	-5.16862	<0.05
TRINITY_DN1527_c0_g1_i362690	Hypothetical predicted protein	-	2.79067	2.79067	<0.05
TRINITY_DN15276_c0_g1_i162648	Hypothetical predicted protein	-	3.42619	3.42619	<0.05
TRINITY_DN152829_c0_g1_i162731	Hypothetical predicted protein	-	6.97169	6.97169	<0.05
TRINITY_DN15298_c1_g1_i362918	Hypothetical predicted protein	-	-5.12661	-5.12661	<0.05
TRINITY_DN15318_c0_g2_i163163	Tudor domain-containing protein 1	TDRD1	3.50814	3.50814	<0.05
TRINITY_DN15318_c0_g3_i263165	E3 ubiquitin-protein ligase TRIM9	TRIM9	2.13516	1.56655	<0.05
TRINITY_DN15330_c0_g1_i163287	Hypothetical predicted protein	-	1.56167	1.56167	<0.05
TRINITY_DN15331_c0_g1_i163294	Synaptobrevin homolog YKT6	YKT6	1.27504	1.27504	<0.05
TRINITY_DN15331_c0_g2_i763295	Synaptobrevin homolog YKT6	YKT6	1.26068	1.26068	<0.05
TRINITY_DN15347_c0_g1_i163450	Zinc finger protein 182	ZNF182	4.32886	0.956063	<0.05
TRINITY_DN15347_c0_g1_i763455	Zinc finger protein 182	ZNF182	2.66186	2.66186	<0.05
TRINITY_DN15349_c0_g1_i163487	Hypothetical predicted protein	-	5.08968	5.08968	<0.05
TRINITY_DN15351_c0_g1_i363503	Long-chain fatty acid transport protein 1	SLC27A1	-4.73081	-5.547	<0.05
TRINITY_DN15352_c0_g1_i163517	GATOR complex protein MIOS	MIOS	1.62906	1.49513	<0.05
TRINITY_DN153528_c0_g1_i263514	General transcription and DNA repair factor IIH helicase subunit XPB	ERCC3	3.08866	0.862074	<0.05
TRINITY_DN153544_c0_g2_i163542	Hypothetical predicted protein	-	4.20495	4.20495	<0.05
TRINITY_DN1536_c0_g1_i863712	Hypothetical predicted protein	-	5.34675	5.34675	<0.05
TRINITY_DN1536_c1_g1_i263713	G patch domain-containing protein 11	GPATCH11	-3.44518	-1.33845	<0.05
TRINITY_DN15360_c0_g3_i163617	Ferric-chelate reductase 1	FRRS1	-2.91362	-2.91362	<0.05
TRINITY_DN15390_c0_g1_i363974	Hypothetical predicted protein	-	6.59664	6.59664	<0.05
TRINITY_DN153935_c1_g1_i364004	C-type lectin domain family 4 member E	CLEC4E	-7.01453	-7.01453	<0.05
TRINITY_DN153949_c0_g1_i164021	Cornifelin	CNFN	-4.45328	-4.45328	<0.05
TRINITY_DN1540_c0_g2_i464186	Major vault protein	MVP	-4.81132	-4.81132	<0.05
TRINITY_DN15403_c1_g2_i164086	Hypothetical predicted protein	-	5.16543	5.16543	<0.05
TRINITY_DN15425_c0_g3_i264310	Hsc70-interacting protein	ST13	1.8356	1.27183	<0.05
TRINITY_DN1543_c0_g1_i364419	Hypothetical predicted protein	-	-2.88554	-2.88554	<0.05
TRINITY_DN1545_c0_g1_i464633	Ferric-chelate reductase 1	FRRS1	-5.08197	-5.08197	<0.05
TRINITY_DN1546_c0_g2_i264740	Protein TFG	TFG	2.23899	2.23899	<0.05
TRINITY_DN15461_c0_g1_i264660	Prostaglandin G/H synthase 2	PTGS2	-2.69082	-2.69082	<0.05
TRINITY_DN154782_c0_g1_i164806	Hypothetical predicted protein	-	-5.87583	-5.87583	<0.05
TRINITY_DN15490_c0_g1_i1064904	Hypothetical predicted protein	-	-1.99856	-1.99856	<0.05
TRINITY_DN15492_c0_g1_i364927	Hypothetical predicted protein	-	-4.3352	-4.3352	<0.05
TRINITY_DN15492_c0_g2_i664930	Hypothetical predicted protein	-	-5.37971	0.709963	<0.05
TRINITY_DN15492_c0_g2_i764931	Hypothetical predicted protein	-	6.13886	0.709963	<0.05
TRINITY_DN15493_c1_g1_i364937	Hypothetical predicted protein	-	-2.48117	-2.48117	<0.05
TRINITY_DN15495_c0_g1_i1164958	Hypothetical predicted protein	-	-2.0628	-2.0628	<0.05
TRINITY_DN15507_c0_g2_i165064	Hypothetical predicted protein	-	-2.70165	-2.70165	<0.05
TRINITY_DN15512_c1_g2_i165109	Calmodulin-1	CALM1	-5.42282	-5.42282	<0.05
TRINITY_DN15520_c0_g1_i1265157	Kinetochore protein Spc24	SPC24	1.50607	1.50607	<0.05
TRINITY_DN15530_c0_g1_i165237	Hypothetical predicted protein	-	-3.78689	-3.78689	<0.05
TRINITY_DN155303_c0_g2_i165236	Neuronal acetylcholine receptor subunit alpha-5	CHRNA5	2.76349	2.02984	<0.05
TRINITY_DN155359_c1_g1_i165284	NADH dehydrogenase [ubiquinone] 1 beta subcomplex subunit 3	NDUFB3	-1.42629	-0.257743	>0.05
TRINITY_DN15551_c0_g1_i165459	Erlin-2	ERLIN2	2.18735	2.18735	<0.05
TRINITY_DN1557_c0_g1_i365711	28S ribosomal protein S17, mitochondrial	MRPS17	0.972559	0.972559	<0.05
TRINITY_DN1558_c0_g1_i165820	Endoplasmic reticulum resident protein 29	ERP29	2.26127	2.26127	<0.05
TRINITY_DN1558_c0_g2_i165821	Endoplasmic reticulum resident protein 29	ERP29	2.21327	2.21327	<0.05
TRINITY_DN15582_c0_g1_i165740	Actin, muscle	-	-3.9387	-3.9387	<0.05
TRINITY_DN15591_c0_g1_i165834	10 kDa chaperonin, mitochondrial	HSPE1	8.63508	2.40303	<0.05
TRINITY_DN15592_c0_g1_i165846	UDP-D-xylose:L-fucose alpha-1,3-D-xylosyltransferase MGP4	MGP4	-5.98383	-5.98383	<0.05
TRINITY_DN15601_c9_g1_i265972	Hypothetical predicted protein	-	-4.12634	-4.12634	<0.05
TRINITY_DN15605_c1_g1_i166007	Hypothetical predicted protein	-	6.99087	6.99087	<0.05
TRINITY_DN1562_c0_g1_i1066203	Developmentally-regulated GTP-binding protein 1	DRG1	-0.629795	-0.629795	<0.05
TRINITY_DN15639_c0_g2_i266318	phytanoyl-CoA dioxygenase	PHYH	3.97812	3.97812	<0.05
TRINITY_DN1564_c0_g1_i366413	Dynactin subunit 6	DCTN6	-2.63155	-0.846655	<0.05
TRINITY_DN15642_c0_g1_i766348	Retrovirus-related Pol polyprotein from type-1 retrotransposable element R2	-	4.79802	5.47142	<0.05
TRINITY_DN1565_c0_g1_i166499	Saccharopine dehydrogenase-like oxidoreductase	SCCPDH	1.01298	1.01298	<0.05
TRINITY_DN15651_c0_g2_i166433	U6 snRNA-associated Sm-like protein LSm3	LSM3	0.822638	0.894878	<0.05
TRINITY_DN15664_c6_g1_i166566	Hypothetical predicted protein	-	4.15876	4.15876	<0.05
TRINITY_DN15697_c0_g1_i366891	Hypothetical predicted protein	-	2.90483	2.90483	<0.05
TRINITY_DN15710_c1_g1_i266996	Hypothetical predicted protein	-	4.2151	4.2151	<0.05
TRINITY_DN15714_c0_g1_i167014	Protein farnesyltransferase subunit beta	FNTB	1.16168	1.16168	<0.05
TRINITY_DN157200_c0_g2_i767069	Galactose mutarotase	GALM	5.38621	5.38621	<0.05
TRINITY_DN15733_c0_g1_i167193	Hypothetical predicted protein	-	1.76695	2.03127	<0.05
TRINITY_DN15734_c0_g1_i467205	Hypothetical predicted protein	-	2.52275	2.52275	<0.05
TRINITY_DN15744_c0_g1_i1067298	Hypothetical predicted protein	-	-5.0973	-5.0973	<0.05
TRINITY_DN15747_c0_g1_i167338	Ribonuclease P protein subunit p14	RPP14	2.15756	2.15756	<0.05
TRINITY_DN15753_c0_g1_i1067382	Retinol dehydrogenase 5	RDH5	2.28278	2.28278	<0.05
TRINITY_DN15770_c0_g1_i167508	Palmitoleoyl-protein carboxylesterase NOTUM	NOTUM	2.28597	2.28597	<0.05
TRINITY_DN1578_c1_g1_i267703	Myosin-9	MYH9	-2.68311	-1.6705	<0.05
TRINITY_DN15785_c0_g1_i667667	Hypothetical predicted protein	-	-3.90052	-5.22235	<0.05
TRINITY_DN157874_c0_g2_i167676	Hypothetical predicted protein	-	5.49956	5.49956	<0.05
TRINITY_DN15796_c0_g1_i167784	Sodium- and chloride-dependent glycine transporter 1	SLC6A9	2.03504	2.03504	<0.05
TRINITY_DN1580_c0_g1_i667897	Hypothetical predicted protein	-	4.34906	4.34906	<0.05
TRINITY_DN15820_c0_g3_i667985	Hypothetical predicted protein	-	4.32886	4.32886	<0.05
TRINITY_DN158352_c0_g1_i168112	Hypothetical predicted protein	-	2.45475	2.45475	<0.05
TRINITY_DN15852_c0_g1_i568228	Hypothetical predicted protein	-	-4.29516	-4.29516	<0.05
TRINITY_DN15868_c0_g1_i168353	Sodium/calcium exchanger 1	SLC8A1	-3.2514	-3.2514	<0.05
TRINITY_DN158743_c0_g1_i168380	Actin, cytoplasmic 1	ACTB	-4.65386	-4.65386	<0.05
TRINITY_DN1588_c0_g2_i168540	Hypothetical predicted protein	-	-4.22588	-4.22588	<0.05
TRINITY_DN15886_c0_g1_i368511	Hypothetical predicted protein	-	-5.77894	-5.77894	<0.05
TRINITY_DN15899_c1_g1_i168606	Hypothetical predicted protein	-	-7.51412	-7.51412	<0.05
TRINITY_DN15909_c0_g1_i268674	EGF domain-specific O-linked N-acetylglucosamine transferase	EOGT	1.65092	1.65092	<0.05
TRINITY_DN159243_c0_g2_i168797	Disks large homolog 1	DLG1	-1.92557	-1.92557	<0.05
TRINITY_DN159266_c0_g1_i468824	Adenylate kinase 9	AK9	2.18369	2.18369	<0.05
TRINITY_DN1593_c0_g1_i568938	Zinc finger RNA-binding protein	ZFR	0.792345	0.781182	<0.05
TRINITY_DN15932_c0_g1_i868877	Myosin-4	MYH4	-4.0826	-4.0826	<0.05
TRINITY_DN15949_c0_g3_i169005	Hypothetical predicted protein	-	4.15876	4.57816	<0.05
TRINITY_DN1595_c0_g2_i369101	Muscleblind-like protein 2	MBNL2	-1.73671	-1.73671	<0.05
TRINITY_DN15984_c0_g1_i169280	Alpha-1A adrenergic receptor	ADRA1A	-2.42914	-2.42914	<0.05
TRINITY_DN15989_c0_g1_i1169322	Hypothetical predicted protein	-	-4.12872	-4.12872	<0.05
TRINITY_DN1599_c0_g1_i1069379	Spliceosome-associated protein CWC15 homolog	CWC15	1.30836	1.30836	<0.05
TRINITY_DN16_c1_g1_i178618	Trefoil factor 3	TFF3	-7.50772	-7.50772	<0.05
TRINITY_DN16_c1_g1_i678624	Trefoil factor 3	TFF3	-7.56489	-7.60264	<0.05
TRINITY_DN16025_c0_g1_i269692	Rho guanine nucleotide exchange factor 9	ARHGEF9	-3.76729	-3.76729	<0.05
TRINITY_DN16035_c2_g1_i269809	Hypothetical predicted protein	-	5.11937	5.2153	<0.05
TRINITY_DN16040_c0_g1_i369868	Phospholipase B1, membrane-associated	PLB1	-3.99406	-5.17924	<0.05
TRINITY_DN160705_c0_g1_i270126	Hypothetical predicted protein	-	-4.65678	-4.65678	<0.05
TRINITY_DN1609_c0_g1_i670316	Galactoside alpha-(1,2)-fucosyltransferase 1	FUT1	3.55533	2.45947	<0.05
TRINITY_DN1610_c0_g1_i370409	Hypothetical predicted protein	-	1.26992	1.26992	<0.05
TRINITY_DN1610_c0_g1_i970413	INO80 complex subunit E	INO80E	1.59028	1.59028	<0.05
TRINITY_DN1611_c0_g1_i170465	Ferritin heavy chain	FTH1	-3.10714	-3.10714	<0.05
TRINITY_DN161312_c0_g1_i270602	Hypothetical predicted protein	-	2.61196	2.61196	<0.05
TRINITY_DN161312_c0_g1_i370603	Hypothetical predicted protein	-	5.6045	5.6045	<0.05
TRINITY_DN1615_c0_g1_i370915	Macrophage-expressed gene 1 protein	MPEG1	-2.79984	-2.79984	<0.05
TRINITY_DN161567_c0_g1_i170861	Dimethylaniline monooxygenase	-	7.47224	7.47224	<0.05
TRINITY_DN16161_c0_g1_i1070942	SWI/SNF-related matrix-associated actin-dependent regulator of chromatin subfamily A containing DEAD/H box 1	SMARCAD1	2.68666	1.80451	<0.05
TRINITY_DN161623_c0_g1_i170954	Leucine-rich repeat-containing protein 40	LRRC40	-4.17079	-4.17079	<0.05
TRINITY_DN161753_c0_g1_i871052	Hypothetical predicted protein	-	5.32255	5.32255	<0.05
TRINITY_DN16184_c0_g1_i171118	protein unc-93 homolog A-like	UNC93A	-3.97976	-3.97976	<0.05
TRINITY_DN1619_c0_g1_i1071240	Mini-chromosome maintenance complex-binding protein	MCMBP	5.83283	5.83283	<0.05
TRINITY_DN1619_c0_g1_i171239	Mini-chromosome maintenance complex-binding protein	MCMBP	2.34789	1.3887	<0.05
TRINITY_DN1619_c0_g1_i671245	Mini-chromosome maintenance complex-binding protein	MCMBP	1.21495	1.21495	<0.05
TRINITY_DN16200_c1_g1_i371263	Hypothetical predicted protein	-	4.9402	4.9402	<0.05
TRINITY_DN16200_c1_g1_i771266	Hypothetical predicted protein	-	4.31544	4.31544	<0.05
TRINITY_DN16208_c0_g1_i371327	Slit homolog 1 protein	SLIT1	-4.40849	-6.43016	<0.05
TRINITY_DN16209_c1_g1_i171341	von Hippel-Lindau disease tumor suppressor	VHL	-3.12471	-3.12471	<0.05
TRINITY_DN1621_c0_g1_i671411	Cytosolic iron-sulfur assembly component 2A	CIAO2A	1.54232	1.54232	<0.05
TRINITY_DN16222_c2_g1_i371434	Apoptosis-inducing factor 3	AIFM3	-1.23802	-0.742008	<0.05
TRINITY_DN16242_c0_g2_i371571	Hypothetical predicted protein	-	4.19747	4.19747	<0.05
TRINITY_DN16246_c0_g1_i271609	Tubulin delta chain	TUBD1	3.70763	1.92303	<0.05
TRINITY_DN16262_c0_g1_i1071743	Copper homeostasis protein CutC	CUTC	3.17746	3.17746	<0.05
TRINITY_DN16276_c0_g1_i1271843	Ribonuclease Z, mitochondrial	RNaseZ	3.82008	3.82008	<0.05
TRINITY_DN16278_c0_g1_i171872	Hypothetical predicted protein	-	-3.9966	-3.9966	<0.05
TRINITY_DN1628_c0_g1_i271984	Carbonic anhydrase 2	CA2	-7.04251	-7.52476	<0.05
TRINITY_DN16282_c0_g1_i371923	Carbohydrate-responsive element-binding protein	MLXIPL	2.22744	2.11063	<0.05
TRINITY_DN1629_c0_g1_i272087	Hypothetical predicted protein	-	0.987532	0.987532	<0.05
TRINITY_DN16292_c0_g1_i172023	Neurogenic differentiation factor 1	NEUROD1	-5.64606	-5.64606	<0.05
TRINITY_DN162947_c0_g2_i272041	Hypothetical predicted protein	-	-4.94205	-4.94205	<0.05
TRINITY_DN162947_c0_g3_i272042	Hypothetical predicted protein	-	-4.70017	-4.70017	<0.05
TRINITY_DN16298_c0_g1_i172077	Calmodulin	CALM	-4.99365	-4.99365	<0.05
TRINITY_DN16301_c0_g1_i1072106	NAD(P)H-hydrate epimerase	APOA1BP	-3.07628	-3.07628	<0.05
TRINITY_DN16303_c0_g2_i272122	Hypothetical predicted protein	-	-4.79292	-4.68306	<0.05
TRINITY_DN16306_c0_g1_i1072130	Leucine-rich repeat and calponin homology domain-containing protein 2	LRCH1	-2.39982	-2.39982	<0.05
TRINITY_DN16328_c0_g1_i172269	Hypothetical predicted protein	-	4.87064	4.87064	<0.05
TRINITY_DN16328_c0_g1_i372270	Hypothetical predicted protein	-	4.74561	4.74561	<0.05
TRINITY_DN1634_c0_g1_i1072426	HBS1-like protein	HBS1L	1.47439	1.25341	<0.05
TRINITY_DN1634_c0_g1_i572428	Eukaryotic peptide chain release factor GTP-binding subunit	-	0.821279	0.821279	<0.05
TRINITY_DN16349_c0_g1_i1072419	Prostaglandin E2 receptor EP4 subtype	PTGER4	-5.54291	-5.54291	<0.05
TRINITY_DN16355_c0_g1_i172464	testis-expressed protein 11	TEX11	2.38384	2.38384	<0.05
TRINITY_DN16355_c0_g1_i972471	testis-expressed protein 11	TEX11	3.96963	3.96963	<0.05
TRINITY_DN16398_c0_g1_i172834	Hypothetical predicted protein	-	-5.56641	-5.56641	<0.05
TRINITY_DN16401_c0_g1_i1072863	Leucine-rich repeat-containing protein 34	LRC34	3.51211	3.40869	<0.05
TRINITY_DN164190_c2_g1_i272996	UNC93-like protein MFSD11	MFSD11	3.56822	4.00792	<0.05
TRINITY_DN1642_c0_g1_i173113	Iron-responsive element-binding protein 2	IREB2	1.74257	1.54591	<0.05
TRINITY_DN16426_c1_g1_i373066	Zinc finger protein 184	ZNF184	2.10132	2.10132	<0.05
TRINITY_DN16429_c0_g1_i173106	Mannose-1-phosphate guanyltransferase alpha	GMPPA	-2.09003	-2.16017	<0.05
TRINITY_DN1643_c0_g1_i373203	Protein disulfide-isomerase A3	PDIA3	1.53389	1.53389	<0.05
TRINITY_DN16430_c0_g1_i473134	Protein strawberry notch homolog 2	SBNO2	5.1587	2.30797	<0.05
TRINITY_DN16434_c0_g1_i673164	Properdin	CFP	6.52188	6.44115	<0.05
TRINITY_DN16446_c2_g1_i273232	DNA replication licensing factor mcm7	MCM7	2.60784	2.60784	<0.05
TRINITY_DN16465_c0_g1_i1073411	Hypothetical predicted protein	-	3.74402	3.74402	<0.05
TRINITY_DN16493_c0_g1_i473598	Hypothetical predicted protein	-	1.56754	1.56754	<0.05
TRINITY_DN16495_c0_g1_i373615	stomatin-like protein 2, mitochondrial	STOML2	3.6221	3.6221	<0.05
TRINITY_DN165067_c0_g1_i173690	Hypothetical predicted protein	-	4.70259	4.70259	<0.05
TRINITY_DN16516_c0_g1_i673786	Dehydrogenase/reductase SDR family member 11	DHRS11	4.95161	4.95161	<0.05
TRINITY_DN165266_c0_g1_i373889	Hypothetical predicted protein	-	5.41863	5.41863	<0.05
TRINITY_DN1653627_c0_g1_i173984	Hypothetical predicted protein	-	3.42159	3.42159	<0.05
TRINITY_DN16537_c0_g3_i173997	Nucleotide triphosphate diphosphatase NUDT15	NUDT15	5.38741	5.38741	<0.05
TRINITY_DN16547_c0_g1_i274046	Asialoglycoprotein receptor 2	ASGR2	-2.74428	-2.74428	<0.05
TRINITY_DN1655_c1_g1_i1074149	Centrosomal protein of 170 kDa protein B	CEP170B	-2.43738	-1.80753	<0.05
TRINITY_DN16550_c0_g1_i774085	Hypothetical predicted protein	-	-6.64969	-6.64969	<0.05
TRINITY_DN16554_c0_g1_i274120	Kelch-like protein diablo	dbo	3.14047	3.14047	<0.05
TRINITY_DN16558_c0_g1_i174142	Hypothetical predicted protein	-	-1.34088	-1.34088	<0.05
TRINITY_DN165647_c0_g2_i174186	NADPH--cytochrome P450 reductase	POR	5.16742	2.20939	<0.05
TRINITY_DN165714_c0_g1_i274247	large subunit ribosomal protein L44	MRPL44	-3.8232	0.364451	>0.05
TRINITY_DN16589_c0_g1_i174381	Transmembrane protein 231	TMEM231	1.58922	1.58922	<0.05
TRINITY_DN16604_c0_g1_i174556	Coatomer subunit beta	COPB1	-4.63457	-4.63457	<0.05
TRINITY_DN16609_c0_g1_i874607	Hypothetical predicted protein	-	2.96993	2.18957	<0.05
TRINITY_DN1661_c0_g1_i374701	Adenylosuccinate synthetase isozyme 2	ADSS2	5.40285	0.916592	<0.05
TRINITY_DN16629_c0_g1_i274783	Hypothetical predicted protein	-	-6.43199	-6.43199	<0.05
TRINITY_DN16647_c0_g1_i775006	Hypothetical predicted protein	-	2.61139	2.49256	<0.05
TRINITY_DN16662_c0_g1_i175130	Hypothetical predicted protein	-	-5.57516	-5.57516	<0.05
TRINITY_DN16672_c0_g2_i175222	Sulfotransferase family cytosolic 1B member 1	SULT1B1	-3.54622	-4.41284	<0.05
TRINITY_DN16673_c0_g2_i175234	Protein quiver	qvr	-5.73505	-5.73505	<0.05
TRINITY_DN16693_c0_g1_i775442	Hypothetical predicted protein	-	4.86348	2.72361	<0.05
TRINITY_DN1670_c0_g1_i475639	Prostaglandin reductase 1	PTGR1	-5.50509	-5.50509	<0.05
TRINITY_DN1671_c0_g1_i1475750	Nck-associated protein 1	NCKAP1	-2.46256	-0.15021	>0.05
TRINITY_DN16717_c1_g1_i375733	Hypothetical predicted protein	-	5.24288	5.24288	<0.05
TRINITY_DN16723_c0_g3_i175803	Protein LZIC	LZIC	1.01874	1.01874	<0.05
TRINITY_DN16774_c0_g2_i176394	Myb/SANT-like DNA-binding domain-containing protein 2	MSANTD2	6.00552	6.00552	<0.05
TRINITY_DN16798_c0_g1_i876668	Hypothetical predicted protein	-	3.19037	2.15433	<0.05
TRINITY_DN16800_c0_g1_i176689	Hypothetical predicted protein	-	-1.52089	-1.52089	<0.05
TRINITY_DN1681_c0_g1_i276895	Glycogen phosphorylase, muscle form	PYGM	-1.54876	-0.776692	<0.05
TRINITY_DN1683_c0_g1_i177065	Cytochrome P450 2J4	CYP2J4	-7.24859	-6.70724	<0.05
TRINITY_DN16850_c0_g1_i377165	Glucose-methanol-choline (Gmc) oxidoreductase	-	-4.6194	-4.75635	<0.05
TRINITY_DN16865_c0_g1_i277302	ERC protein 2	ERC2	4.32676	3.07237	<0.05
TRINITY_DN16870_c0_g1_i177381	Hypothetical predicted protein	-	4.79698	4.79698	<0.05
TRINITY_DN16877_c0_g1_i377431	DnaJ homolog subfamily C member 22	DNAJC22	4.13193	3.56222	<0.05
TRINITY_DN16882_c0_g1_i477488	Neurobeachin	NBEAL1	-3.77079	-1.70957	<0.05
TRINITY_DN1690_c0_g1_i1177748	MOB kinase activator 3A	MOB3A	-1.38118	-1.38118	<0.05
TRINITY_DN1691_c0_g1_i577814	Integrin alpha-V	ITGAV	-3.4241	-2.95029	<0.05
TRINITY_DN16910_c0_g1_i577758	E3 ubiquitin-protein ligase SMURF1	SMURF1	-5.08463	-0.683015	<0.05
TRINITY_DN16921_c0_g2_i277834	Hypothetical predicted protein	-	-6.16126	-6.16126	<0.05
TRINITY_DN16929_c0_g2_i177911	H(+)/Cl(-) exchange transporter 7	CLCN7	-2.18848	-1.37079	<0.05
TRINITY_DN1695_c0_g2_i178168	WW domain-binding protein 4	WBP4	-2.47393	-1.33526	<0.05
TRINITY_DN169537_c0_g1_i778121	Hypothetical predicted protein	-	2.10696	2.10696	<0.05
TRINITY_DN1696_c0_g1_i478247	Caspase-3	CASP3	-2.40817	-2.40817	<0.05
TRINITY_DN16966_c1_g1_i178223	pre-rRNA 2'-O-ribose RNA methyltransferase FTSJ3	FTSJ3	-4.8668	-4.8668	<0.05
TRINITY_DN1697_c0_g1_i178333	Hypothetical predicted protein	-	-1.87737	-1.87737	<0.05
TRINITY_DN16979_c0_g1_i578331	Proline-, glutamic acid- and leucine-rich protein 1	Pelp1	5.34738	1.95457	<0.05
TRINITY_DN16988_c0_g1_i178443	Very-long-chain (3R)-3-hydroxyacyl-CoA dehydratase 1	HACD1	1.21529	1.21529	<0.05
TRINITY_DN1699_c0_g1_i1178614	Hypothetical predicted protein	-	-7.05419	-6.46917	<0.05
TRINITY_DN16990_c0_g1_i178497	Versican core protein	VCAN	6.04033	6.45755	<0.05
TRINITY_DN17014_c0_g1_i578811	Hypothetical predicted protein	-	1.6763	1.6763	<0.05
TRINITY_DN170161_c0_g1_i278827	Hypothetical predicted protein	-	6.03159	6.03159	<0.05
TRINITY_DN17028_c0_g1_i678974	Long-chain-fatty-acid--CoA ligase 1	ACSL1	1.57817	1.57817	<0.05
TRINITY_DN1704_c0_g1_i1679206	Hypothetical predicted protein	-	-6.0237	-6.0237	<0.05
TRINITY_DN1704_c0_g1_i879212	Hypothetical predicted protein	-	-5.40886	-5.40886	<0.05
TRINITY_DN17056_c0_g1_i179271	Carbonic anhydrase 2	CA2	-5.54554	-4.00808	<0.05
TRINITY_DN17058_c1_g1_i379303	Hypothetical predicted protein	-	4.51828	4.66015	<0.05
TRINITY_DN17082_c1_g1_i379566	Hypothetical predicted protein	-	-4.12569	-3.71307	<0.05
TRINITY_DN170878_c1_g1_i279619	Hypothetical predicted protein	-	4.15876	4.15876	<0.05
TRINITY_DN17089_c0_g2_i179631	Tetraspanin	-	-4.53147	-4.53147	<0.05
TRINITY_DN17119_c0_g1_i680011	Hypothetical predicted protein	-	3.23859	3.23859	<0.05
TRINITY_DN1715_c0_g1_i1380416	Hermansky-Pudlak syndrome 4 protein	HPS4	2.70664	2.5859	<0.05
TRINITY_DN1715_c1_g1_i180417	Tolloid-like protein 1	TLL1	-3.76666	-3.76666	<0.05
TRINITY_DN17165_c0_g1_i180490	Fumarate hydratase 1, mitochondrial	FUM1	-2.51085	-2.43653	<0.05
TRINITY_DN171696_c0_g1_i280510	PR domain zinc finger protein 10	PRDM10	2.73657	2.73657	<0.05
TRINITY_DN171747_c0_g1_i580559	Hypothetical predicted protein	-	5.19622	5.19622	<0.05
TRINITY_DN1718942_c0_g1_i180710	Properdin	CFP	3.94027	3.94027	<0.05
TRINITY_DN1719_c0_g1_i380815	DNA replication licensing factor Mcm5	MCM5	2.13995	1.75698	<0.05
TRINITY_DN172_c0_g1_i381795	Hypothetical predicted protein	-	-2.41105	-2.41105	<0.05
TRINITY_DN172176_c5_g1_i180974	Hypothetical predicted protein	-	-4.16631	-4.16631	<0.05
TRINITY_DN1723_c0_g1_i181181	Superoxide dismutase	SOD1	1.46827	2.34391	<0.05
TRINITY_DN1723_c1_g1_i181184	Superoxide dismutase	SOD1	3.82079	2.34391	<0.05
TRINITY_DN17256_c0_g1_i181353	Myosin-7	MYH7	-2.68492	-2.68492	<0.05
TRINITY_DN17260_c0_g1_i181392	Fatty acid synthase	FASN	5.05135	5.05135	<0.05
TRINITY_DN1727_c0_g1_i281586	Dihydrolipoyllysine-residue succinyltransferase component of 2-oxoglutarate dehydrogenase complex, mitochondrial	DLST	-1.6786	-1.6786	<0.05
TRINITY_DN1731_c0_g1_i681997	RWD domain-containing protein 1	RWDD1	0.824791	0.824791	<0.05
TRINITY_DN1735_c0_g1_i182377	Hypothetical predicted protein	-	2.1798	2.1798	<0.05
TRINITY_DN1735_c0_g2_i282382	Hypothetical predicted protein	-	2.30075	2.30075	<0.05
TRINITY_DN1735_c0_g2_i582383	Hypothetical predicted protein	-	5.42515	4.76467	<0.05
TRINITY_DN1735_c0_g2_i982385	Hypothetical predicted protein	-	4.709	4.709	<0.05
TRINITY_DN17358_c0_g1_i282368	Hypothetical predicted protein	-	5.69464	5.69464	<0.05
TRINITY_DN17372_c0_g1_i382490	Polyglutamine-binding protein 1	PQBP1	1.72996	1.72996	<0.05
TRINITY_DN17377_c2_g1_i182542	Long-chain-fatty-acid--CoA ligase 3	ACSL3	4.75621	1.76892	<0.05
TRINITY_DN17394_c0_g1_i882732	Hypothetical predicted protein	-	-2.50234	-2.50234	<0.05
TRINITY_DN17401_c0_g1_i1282800	Hypothetical predicted protein	-	3.0487	2.3232	<0.05
TRINITY_DN17409_c4_g1_i482872	Hypothetical predicted protein	-	6.08938	6.08938	<0.05
TRINITY_DN17410_c0_g1_i182880	Heat shock protein 105 kDa	HSPH1	-3.98652	-1.54944	<0.05
TRINITY_DN17418_c0_g1_i182959	Calcium channel flower	fwe	1.31212	1.31212	<0.05
TRINITY_DN17423_c3_g1_i283022	Hypothetical predicted protein	-	3.14028	3.14028	<0.05
TRINITY_DN1743_c0_g1_i183196	Laminin subunit beta-1	LAMB1	-2.4439	-1.19437	<0.05
TRINITY_DN17441_c0_g1_i183208	Fibroblast growth factor receptor 4	FGFR4	-4.54723	-5.09057	<0.05
TRINITY_DN17443_c0_g1_i983235	Hypothetical predicted protein	-	-4.24415	-3.74292	<0.05
TRINITY_DN17451_c0_g1_i983333	Hypothetical predicted protein	-	3.37506	3.37506	<0.05
TRINITY_DN1746_c0_g1_i183508	Hypothetical predicted protein	-	2.1121	2.1121	<0.05
TRINITY_DN17474_c3_g1_i183556	Huntingtin	HTT	2.47652	2.47652	<0.05
TRINITY_DN1748_c3_g1_i683721	Polyunsaturated fatty acid 5-lipoxygenase	ALOX5	5.26008	3.23113	<0.05
TRINITY_DN17485_c0_g3_i283680	Mediator of RNA polymerase II transcription subunit 14	MED14	3.08759	0.948025	<0.05
TRINITY_DN1749_c0_g1_i383811	Echinoderm microtubule-associated protein-like 4	EML4	-1.70825	-1.60466	<0.05
TRINITY_DN17496_c0_g2_i183776	Guanosine-3',5'-bis(diphosphate) 3'-pyrophosphohydrolase MESH1	MESH1	-4.74126	-5.25786	<0.05
TRINITY_DN175_c0_g1_i184860	Trefoil factor 3	TFF3	-9.38971	-7.60264	<0.05
TRINITY_DN17503_c0_g1_i183872	Protein C10	C12orf57	0.940489	0.940489	<0.05
TRINITY_DN17526_c2_g1_i284128	Hypothetical predicted protein	-	3.20796	3.20796	<0.05
TRINITY_DN17530_c0_g1_i484183	Hypothetical predicted protein	-	-1.52463	-1.52463	<0.05
TRINITY_DN17531_c1_g1_i784193	Hypothetical predicted protein	-	-3.99002	-3.99002	<0.05
TRINITY_DN1754_c1_g1_i684381	Hypothetical predicted protein	-	4.90063	4.90063	<0.05
TRINITY_DN1754_c1_g1_i984383	RNA-directed DNA polymerase from mobile element jockey	jockey\pol	5.51328	5.68194	<0.05
TRINITY_DN17549_c0_g1_i384340	Hypothetical predicted protein	-	-4.08991	-4.82017	<0.05
TRINITY_DN17549_c0_g1_i484341	Hypothetical predicted protein	-	4.87545	4.87545	<0.05
TRINITY_DN17551_c0_g1_i584414	Hypothetical predicted protein	-	-4.53836	-0.0836246	>0.05
TRINITY_DN17556_c0_g2_i184456	Hypothetical predicted protein	-	3.16733	3.16733	<0.05
TRINITY_DN175573_c0_g2_i284469	Hypothetical predicted protein	-	1.64789	1.64789	<0.05
TRINITY_DN1756_c0_g1_i184577	Hypothetical predicted protein	-	-2.98459	-2.98459	<0.05
TRINITY_DN17561_c0_g1_i184530	Core-binding factor subunit beta	CBFB	-2.96233	-0.515055	>0.05
TRINITY_DN17568_c0_g1_i384574	4-galactosyl-N-acetylglucosaminide 3-alpha-L-fucosyltransferase FUT6	FUT6	-4.84298	-4.84298	<0.05
TRINITY_DN17584_c3_g1_i384710	Hypothetical predicted protein	-	-2.58612	-2.58612	<0.05
TRINITY_DN1759_c0_g1_i984859	Sialate O-acetylesterase	SIAE	-4.56452	-0.432962	>0.05
TRINITY_DN17594_c0_g2_i184787	Hypothetical predicted protein	-	-4.57244	-4.57244	<0.05
TRINITY_DN1760340_c0_g1_i184882	Hypothetical predicted protein	-	-0.96781	-0.96781	<0.05
TRINITY_DN176186_c1_g1_i285038	Hypothetical predicted protein	-	1.6782	1.6782	<0.05
TRINITY_DN17640_c0_g1_i885218	Protein mab-21-like 2	MAB21L2	-3.99157	-3.99157	<0.05
TRINITY_DN176535_c1_g1_i385303	Pulmonary surfactant-associated protein A	-	6.24118	6.1521	<0.05
TRINITY_DN176822_c0_g2_i385529	Hypothetical predicted protein	-	4.13548	4.13548	<0.05
TRINITY_DN17689_c0_g1_i385603	4-galactosyl-N-acetylglucosaminide 3-alpha-L-fucosyltransferase FUT9	FUT9	-3.89362	-3.89362	<0.05
TRINITY_DN177_c0_g1_i586609	Double-headed protease inhibitor, submandibular gland	-	-7.41866	-7.41866	<0.05
TRINITY_DN177_c15_g1_i186610	Neuroendocrine convertase 1	PCSK1	2.28409	2.11497	<0.05
TRINITY_DN1770_c0_g1_i285758	Electron transfer flavoprotein subunit alpha, mitochondrial	ETFA	4.03703	1.11697	<0.05
TRINITY_DN1770_c0_g1_i485760	Electron transfer flavoprotein subunit alpha, mitochondrial	ETFA	1.62309	1.11697	<0.05
TRINITY_DN1770_c0_g2_i185763	Electron transfer flavoprotein subunit alpha, mitochondrial	ETFA	1.41909	1.41909	<0.05
TRINITY_DN177040_c0_g1_i185707	Cell division control protein 42 homolog	CDC42	-4.58563	-4.58563	<0.05
TRINITY_DN177123_c0_g3_i185788	Hypothetical predicted protein	-	1.79898	1.79898	<0.05
TRINITY_DN1772_c1_g1_i385952	Hypothetical predicted protein	-	-2.92154	-2.92154	<0.05
TRINITY_DN177267_c0_g1_i185919	Plexin-D1	PLXND1	-3.99121	-3.99121	<0.05
TRINITY_DN1773_c0_g1_i186025	N-alpha-acetyltransferase 20	NAA20	0.81042	0.81042	<0.05
TRINITY_DN17737_c0_g1_i186009	Glycerol kinase	GK	-3.31476	-3.25684	<0.05
TRINITY_DN1774_c0_g1_i186110	Hypothetical predicted protein	-	-9.54301	-9.54301	<0.05
TRINITY_DN17747_c0_g2_i186095	Spermatogenesis-defective protein 39 homolog	VIPAS39	-2.36328	-1.01613	<0.05
TRINITY_DN17754_c0_g1_i286159	Replication protein A 70 kDa DNA-binding subunit	RPA1	-4.41398	-1.01939	<0.05
TRINITY_DN17767_c0_g2_i186275	Hypothetical predicted protein	-	-3.82406	-2.2982	<0.05
TRINITY_DN17771_c0_g1_i386324	[F-actin]-monooxygenase MICAL2	MICAL2	-3.58044	-3.32112	<0.05
TRINITY_DN17797_c0_g1_i186569	Hypothetical predicted protein	-	4.81807	1.40256	<0.05
TRINITY_DN17810_c0_g1_i886695	Receptor-type tyrosine-protein phosphatase zeta	PTPRZ	-4.40747	-4.40747	<0.05
TRINITY_DN17811_c1_g1_i586701	Hypothetical predicted protein	-	2.97874	2.49682	<0.05
TRINITY_DN17829_c0_g1_i1386839	Hypothetical predicted protein	-	2.77033	2.77033	<0.05
TRINITY_DN1785_c0_g1_i187068	Cholecystokinin receptor type A	CCKAR	-4.3296	-4.3296	<0.05
TRINITY_DN178513_c0_g1_i186986	Hypothetical predicted protein	-	7.18008	7.18008	<0.05
TRINITY_DN17858_c0_g1_i287042	Ankyrin repeat domain-containing protein 29	ANKRD29	-5.5554	-5.5554	<0.05
TRINITY_DN17868_c0_g1_i1187143	Hypothetical predicted protein	-	-4.17308	-4.17308	<0.05
TRINITY_DN17880_c0_g1_i187258	DNA damage-binding protein 1	DDB1	1.87959	2.17511	<0.05
TRINITY_DN17888_c0_g1_i1287305	Actin-histidine N-methyltransferase	SETD3	3.48042	2.04586	<0.05
TRINITY_DN17898_c0_g1_i287353	Hypothetical predicted protein	-	4.4169	4.4169	<0.05
TRINITY_DN17898_c0_g1_i387354	Hypothetical predicted protein	-	4.3304	4.3304	<0.05
TRINITY_DN17898_c0_g1_i387356	Hypothetical predicted protein	-	4.77034	4.77034	<0.05
TRINITY_DN179_c0_g1_i188083	Actin-related protein 2/3 complex subunit 1B	ARPC1B	-1.1154	-1.1154	<0.05
TRINITY_DN179236_c0_g1_i187584	C-type mannose receptor 2	MRC2	4.71493	4.71493	<0.05
TRINITY_DN1793_c1_g1_i387676	Glycosylated lysosomal membrane protein	Glmp	1.79762	1.79762	<0.05
TRINITY_DN1793_c1_g2_i187678	Glycosylated lysosomal membrane protein	Glmp	1.67441	1.67441	<0.05
TRINITY_DN179479_c0_g1_i187717	Hypothetical predicted protein	-	4.52241	4.52241	<0.05
TRINITY_DN1795_c0_g1_i187817	Chromobox protein homolog 7	CBX7	0.905065	1.25206	<0.05
TRINITY_DN17971_c0_g2_i287870	Hypothetical predicted protein	-	4.79132	4.79132	<0.05
TRINITY_DN17992_c0_g1_i1188013	Hypothetical predicted protein	-	2.70789	3.13844	<0.05
TRINITY_DN180063_c2_g1_i188164	EF-hand calcium-binding domain-containing protein 6	EFCAB6	4.34073	4.34073	<0.05
TRINITY_DN18024_c0_g1_i188315	Ceramide kinase	CERK	-2.52467	-0.1213	>0.05
TRINITY_DN1803_c0_g1_i388481	Thioredoxin-3	TRX3	-3.03365	-3.03365	<0.05
TRINITY_DN18033_c0_g1_i188410	XK-related protein 6	XKR6	-4.66177	-4.66177	<0.05
TRINITY_DN18042_c1_g1_i188500	Myotubularin-related protein 4	MTMR4	4.62703	4.62703	<0.05
TRINITY_DN1805_c0_g1_i188656	Sushi, nidogen and EGF-like domain-containing protein 1	SNED1	-6.82397	-7.62257	<0.05
TRINITY_DN1807_c0_g1_i488832	Mesencephalic astrocyte-derived neurotrophic factor homolog	Manf	2.08739	2.08739	<0.05
TRINITY_DN18089_c0_g1_i1388928	Protein mab-21-like 2	MAB21L2	-4.2744	-4.2744	<0.05
TRINITY_DN181_c0_g1_i1589927	Tubulin beta-4B chain	TUBB4B	2.45347	1.78383	<0.05
TRINITY_DN181_c0_g1_i2189931	Tubulin beta chain	TUBB	3.82477	2.1075	<0.05
TRINITY_DN181_c0_g1_i689933	Tubulin beta-4B chain	TUBB4B	0.937803	1.78383	<0.05
TRINITY_DN181193_c0_g5_i189176	Hypothetical predicted protein	-	4.9383	4.9383	<0.05
TRINITY_DN1812_c0_g1_i1389272	Trafficking protein particle complex subunit 3	TRAPPC3	1.47819	1.47819	<0.05
TRINITY_DN18133_c0_g1_i289312	beta-hexosaminidase	-	-1.49891	-1.49891	<0.05
TRINITY_DN18135_c0_g1_i489327	Hypothetical predicted protein	-	1.44891	1.44891	<0.05
TRINITY_DN18141_c0_g1_i389359	Cholecystokinin receptor type A	CCKAR	-5.84113	-5.84113	<0.05
TRINITY_DN18145_c0_g1_i289394	Hypothetical predicted protein	-	3.73409	3.96435	<0.05
TRINITY_DN18147_c0_g1_i189426	Ceramide glucosyltransferase	UGCG	2.53892	2.53892	<0.05
TRINITY_DN18160_c0_g1_i189601	Hypothetical predicted protein	-	4.93896	4.93896	<0.05
TRINITY_DN1817_c0_g1_i1089776	Flotillin-1	FLOT1	1.57404	1.57083	<0.05
TRINITY_DN18173_c0_g1_i589710	Hypothetical predicted protein	-	1.97243	1.97243	<0.05
TRINITY_DN18173_c0_g1_i789711	Hypothetical predicted protein	-	2.31448	2.31448	<0.05
TRINITY_DN18176_c0_g1_i489734	Tudor domain-containing protein 1	TDRD1	2.98813	2.51295	<0.05
TRINITY_DN1818_c0_g1_i489861	Calcium load-activated calcium channel	TMCO1	1.20345	1.20345	<0.05
TRINITY_DN182345_c0_g1_i290264	Hypothetical predicted protein	-	6.78916	6.78916	<0.05
TRINITY_DN1825_c1_g2_i290471	Transcription factor IIIB 50 kDa subunit	BRF2	-1.74068	-1.74068	<0.05
TRINITY_DN18266_c0_g1_i390547	Hypothetical predicted protein	-	-3.84636	-3.84636	<0.05
TRINITY_DN18289_c0_g1_i590722	NADH-ubiquinone oxidoreductase chain 2	MT-ND2	3.85469	2.11365	<0.05
TRINITY_DN1829_c0_g1_i190815	Protein transport protein SEC13	SEC13	1.02891	1.02891	<0.05
TRINITY_DN1829_c0_g2_i190816	Protein transport protein sec13	SEC13	1.13573	1.13573	<0.05
TRINITY_DN18296_c0_g1_i690772	Hypothetical predicted protein	-	-3.92235	-3.92235	<0.05
TRINITY_DN1831_c0_g1_i290982	Tyrosine-protein kinase Fer	FER	-2.92903	-1.78391	<0.05
TRINITY_DN183116_c1_g1_i290916	RNA 3'-terminal phosphate cyclase	RTCA	3.6126	1.6011	<0.05
TRINITY_DN18313_c0_g1_i290929	Hypothetical predicted protein	-	4.20706	1.71014	<0.05
TRINITY_DN1834_c0_g2_i191230	Diphthine methyltransferase	DPH7	1.55627	1.80297	<0.05
TRINITY_DN18340_c0_g1_i391146	Protein disulfide isomerase CRELD2	CRELD2	5.46947	1.80555	<0.05
TRINITY_DN18341_c0_g1_i691158	Hypothetical predicted protein	-	-4.08514	-4.08514	<0.05
TRINITY_DN18342_c0_g1_i191167	Cytochrome P450 3A4	CYP3A4	-5.12406	-5.12406	<0.05
TRINITY_DN1836_c0_g1_i491395	Nuclear export mediator factor NEMF	NEMF	1.65755	2.67986	<0.05
TRINITY_DN1837_c0_g1_i191494	40S ribosomal protein S30	RPS30	1.07021	1.07021	<0.05
TRINITY_DN1839_c0_g1_i491656	Hypothetical predicted protein	-	-6.35055	-6.35055	<0.05
TRINITY_DN18392_c1_g1_i191595	Mitochondrial folate transporter/carrier	SLC25A32	3.16579	3.16579	<0.05
TRINITY_DN184_c0_g1_i892516	Insulin-like growth factor-binding protein 3	IGFBP3	2.5927	2.5927	<0.05
TRINITY_DN1840_c0_g2_i291757	Tripartite motif-containing protein 3	TRIM3	-4.50268	-4.44919	<0.05
TRINITY_DN18418_c0_g2_i291805	Tetratricopeptide repeat protein 1	TTC1	2.31705	1.55225	<0.05
TRINITY_DN1842_c0_g1_i1091887	Hypothetical predicted protein	-	-6.89697	-6.89697	<0.05
TRINITY_DN18443_c1_g2_i391997	Ras-related protein Rab-18	RAB18	4.24233	4.24233	<0.05
TRINITY_DN18444_c0_g1_i192014	Hypothetical predicted protein	-	-1.83736	-1.5524	<0.05
TRINITY_DN18445_c0_g1_i1792019	Myosin-11	MYH11	3.46088	3.04182	<0.05
TRINITY_DN18461_c0_g1_i392133	Protein kinase C beta type	PRKCB	-3.89977	-3.89977	<0.05
TRINITY_DN18465_c0_g1_i192173	Toll-like receptor 2	TLR2	-6.29365	-6.29365	<0.05
TRINITY_DN1848_c0_g1_i392403	E3 ubiquitin-protein ligase TRIM33	TRIM33	2.93462	3.64907	<0.05
TRINITY_DN1848_c0_g1_i792407	Tripartite motif-containing protein 5	TRIM5	3.90319	3.64907	<0.05
TRINITY_DN18488_c0_g1_i192390	Hypothetical predicted protein	-	5.76179	5.08118	<0.05
TRINITY_DN18488_c0_g1_i292391	Hypothetical predicted protein	-	4.74365	4.98821	<0.05
TRINITY_DN18488_c0_g1_i392393	Hypothetical predicted protein	-	4.44568	4.98821	<0.05
TRINITY_DN18492_c0_g2_i392438	Sodium-dependent neutral amino acid transporter B(0)AT2	SLC6A15	6.51405	3.3994	<0.05
TRINITY_DN18494_c2_g1_i292456	Hypothetical predicted protein	-	4.49777	4.49777	<0.05
TRINITY_DN1850_c0_g1_i392600	Hypothetical predicted protein	-	-1.71027	-1.71027	<0.05
TRINITY_DN18526_c0_g1_i392734	Argininosuccinate synthase	ASS1	3.85887	3.85887	<0.05
TRINITY_DN18535_c1_g1_i192822	Catenin alpha-2	CTNNA2	-3.56865	-1.31892	<0.05
TRINITY_DN1854_c0_g1_i392949	Hypothetical predicted protein	-	-2.04738	-2.04738	<0.05
TRINITY_DN18540_c0_g1_i292872	Guanine nucleotide-binding protein G(i) subunit alpha-1	GNAI1	-5.00823	-0.0145684	>0.05
TRINITY_DN185504_c1_g1_i192953	Hypothetical predicted protein	-	2.33107	2.33107	<0.05
TRINITY_DN185586_c0_g4_i293017	Hypothetical predicted protein	-	-2.17417	-2.17417	<0.05
TRINITY_DN1856_c0_g1_i1293120	Serine/arginine-rich splicing factor 3	SRSF3	1.09511	1.09511	<0.05
TRINITY_DN18575_c0_g1_i393165	EF-hand calcium-binding domain-containing protein 4B	CRACR2A	4.87711	4.87711	<0.05
TRINITY_DN18578_c0_g1_i1193210	Receptor-type tyrosine-protein phosphatase zeta	PTPRZ	-4.41119	-4.65872	<0.05
TRINITY_DN18578_c0_g1_i393215	Receptor-type tyrosine-protein phosphatase F	PTPRF	-5.47903	-5.47903	<0.05
TRINITY_DN18586_c0_g1_i193308	Partner of Y14 and mago	PYM1	1.01627	1.01627	<0.05
TRINITY_DN1860_c0_g1_i393483	Hypothetical predicted protein	-	1.82666	1.82666	<0.05
TRINITY_DN1860_c0_g1_i893487	Hypothetical predicted protein	-	4.76536	4.76536	<0.05
TRINITY_DN18604_c0_g2_i193445	Thiosulfate sulfurtransferase	TST	-1.23958	-1.24658	<0.05
TRINITY_DN18622_c0_g1_i193543	Protein-S-isoprenylcysteine O-methyltransferase	ICMTB	2.3513	2.57738	<0.05
TRINITY_DN1864_c0_g1_i193734	Hypothetical predicted protein	-	-4.02667	-4.02667	<0.05
TRINITY_DN1864_c0_g2_i393736	Hypothetical predicted protein	-	-2.96442	-2.96442	<0.05
TRINITY_DN187_c0_g1_i194892	Tropomyosin	-	-1.21332	-1.21332	<0.05
TRINITY_DN18715_c0_g1_i794277	Thymidylate synthase	TYMS	2.72875	2.72875	<0.05
TRINITY_DN18720_c0_g1_i194327	Cell division cycle protein 20 homolog	CDC20	1.7299	1.69296	<0.05
TRINITY_DN18721_c0_g1_i194338	Hypothetical predicted protein	-	5.93307	5.93307	<0.05
TRINITY_DN187290_c0_g1_i1094385	Hypothetical predicted protein	-	4.51128	4.51128	<0.05
TRINITY_DN18732_c0_g1_i794444	Hypothetical predicted protein	-	-5.21538	-6.43016	<0.05
TRINITY_DN1874_c0_g2_i194557	Glutaredoxin-3	GLRX3	0.902548	0.902548	<0.05
TRINITY_DN187433_c0_g3_i294508	Hypothetical predicted protein	-	5.31954	5.31954	<0.05
TRINITY_DN1875_c0_g1_i194618	Ras-related protein Rab-8A	RAB8A	-5.17833	-1.03423	<0.05
TRINITY_DN1876_c0_g2_i194696	V-type proton ATPase 116 kDa subunit a1	ATP6V0A1	1.90122	1.8858	<0.05
TRINITY_DN1876_c1_g1_i194697	V-type proton ATPase 116 kDa subunit a1	ATP6V0A1	3.92366	1.32265	<0.05
TRINITY_DN18768_c0_g1_i594682	Hypothetical predicted protein	-	4.92039	4.92039	<0.05
TRINITY_DN18783_c0_g1_i194787	DNA mismatch repair protein MSH5	MSH5	3.40355	3.40355	<0.05
TRINITY_DN188_c0_g1_i795619	Cerebellin-3	CBLN3	-7.41166	-7.41166	<0.05
TRINITY_DN188154_c1_g2_i295026	Actin-related protein 8	ACTR8	-4.47078	-4.47078	<0.05
TRINITY_DN18864_c1_g1_i295328	Hypothetical predicted protein	-	4.34073	4.34073	<0.05
TRINITY_DN1887_c0_g1_i295444	FACT complex subunit SSRP1	SSRP1	1.43511	1.43511	<0.05
TRINITY_DN18877_c0_g1_i2095419	Neurexin-1	NRXN1	-4.54882	-4.54882	<0.05
TRINITY_DN18890_c0_g1_i295514	Anaphase-promoting complex subunit 5	ANAPC5	2.47731	1.29816	<0.05
TRINITY_DN18914_c0_g1_i195742	U6 snRNA-associated Sm-like protein LSm2	LSM2	1.20006	1.20006	<0.05
TRINITY_DN1893_c0_g1_i195904	Hypothetical predicted protein	-	-6.10404	-1.18613	<0.05
TRINITY_DN18935_c0_g1_i1095872	Sorting nexin-30	SNX30	-2.07803	-2.41961	<0.05
TRINITY_DN1895_c0_g1_i396069	Methanethiol oxidase	SELENBP1	-4.15372	-4.15372	<0.05
TRINITY_DN18985_c0_g1_i696227	cytochrome c oxidase assembly factor 1	COA1	1.51877	1.51877	<0.05
TRINITY_DN190_c2_g1_i297094	Paxillin	PXN	-1.88841	-1.88841	<0.05
TRINITY_DN1900_c1_g1_i996464	DnaJ homolog subfamily B member 11	DNAJB11	1.81022	2.11004	<0.05
TRINITY_DN1901_c0_g2_i196564	Ubiquitin-conjugating enzyme E2 N	UBE2N	0.626059	0.626059	<0.05
TRINITY_DN19019_c0_g1_i196557	Hypothetical predicted protein	-	-4.08369	-4.08369	<0.05
TRINITY_DN19021_c0_g1_i396570	Leucine-rich repeats and immunoglobulin-like domains protein 2	LRIG2	-4.24925	-4.24925	<0.05
TRINITY_DN1903_c0_g1_i296714	Vacuolar protein-sorting-associated protein 25	VPS25	-1.68424	-1.54137	<0.05
TRINITY_DN19032_c0_g1_i896655	Hypothetical predicted protein	-	5.98652	4.41458	<0.05
TRINITY_DN190346_c0_g1_i596664	Hypothetical predicted protein	-	2.8015	2.8015	<0.05
TRINITY_DN1908_c0_g1_i197029	Hypothetical predicted protein	-	4.4094	4.4094	<0.05
TRINITY_DN19084_c0_g1_i596991	Hypothetical predicted protein	-	1.10285	1.10285	<0.05
TRINITY_DN19094_c0_g1_i397051	Hypothetical predicted protein	-	-2.48431	-2.48431	<0.05
TRINITY_DN191_c1_g2_i197709	Annexin A4	ANXA4	-3.17768	-3.17768	<0.05
TRINITY_DN1910_c0_g2_i497171	Hypothetical predicted protein	-	3.77172	3.27555	<0.05
TRINITY_DN19147_c0_g1_i197365	Rho-related GTP-binding protein RhoQ	RHOQ	-2.1495	-1.91321	<0.05
TRINITY_DN19166_c0_g2_i297473	Hypothetical predicted protein	-	3.26592	3.26592	<0.05
TRINITY_DN19277_c0_g1_i198186	Hypothetical predicted protein	-	3.71143	4.0646	<0.05
TRINITY_DN19277_c0_g1_i398189	Hypothetical predicted protein	-	-4.25555	-4.25555	<0.05
TRINITY_DN192779_c0_g3_i198185	Hypothetical predicted protein	-	3.77965	3.77965	<0.05
TRINITY_DN1928_c0_g1_i298241	Aminoacyl tRNA synthase complex-interacting multifunctional protein 2	AIMP2	1.3316	1.3316	<0.05
TRINITY_DN19293_c0_g1_i1098250	HMG box-containing protein 1	HBP1	2.83162	2.56479	<0.05
TRINITY_DN19293_c1_g1_i298255	Hypothetical predicted protein	-	4.63828	4.63828	<0.05
TRINITY_DN19300_c0_g1_i198308	Mitochondrial carnitine/acylcarnitine carrier protein	SLC25A20	1.50074	1.37607	<0.05
TRINITY_DN1934_c0_g1_i198676	Hypothetical predicted protein	-	-6.03168	-6.03168	<0.05
TRINITY_DN19350_c0_g1_i198692	Dynein heavy chain 8, axonemal	DNAH8	4.72803	4.72803	<0.05
TRINITY_DN19369_c1_g1_i198840	Hypothetical predicted protein	-	4.13802	4.13802	<0.05
TRINITY_DN193723_c0_g2_i398869	Three prime repair exonuclease 1	TREX1	3.66068	3.03824	<0.05
TRINITY_DN1942_c0_g1_i199242	Mediator of RNA polymerase II transcription subunit 21	MED21	0.967017	0.852336	<0.05
TRINITY_DN19441_c0_g1_i399335	Nucleotide exchange factor SIL1	SIL1	2.75799	2.58068	<0.05
TRINITY_DN19447_c0_g1_i299400	Hypothetical predicted protein	-	5.09414	5.09414	<0.05
TRINITY_DN19468_c0_g1_i199576	Methionine aminopeptidase 1	METAP1	2.07015	2.07015	<0.05
TRINITY_DN19468_c0_g1_i299577	Methionine aminopeptidase 1	METAP1	5.53403	2.39772	<0.05
TRINITY_DN19478_c0_g1_i199720	Calmodulin-like protein 4	CALML4	-5.8857	-5.8857	<0.05
TRINITY_DN1948_c0_g1_i699879	Synaptosomal-associated protein 25	SNAP25	-1.0789	-1.0789	<0.05
TRINITY_DN19483_c0_g1_i199768	Lysosomal alpha-mannosidase	MAN2B1	4.12102	3.20841	<0.05
TRINITY_DN19483_c0_g1_i799773	Lysosomal alpha-mannosidase	MAN2B1	4.29719	3.08803	<0.05
TRINITY_DN1948505_c0_g1_i199791	Polyubiquitin-B	UBB	5.38681	4.8354	<0.05
TRINITY_DN1950_c0_g2_i1100105	Cysteine-rich motor neuron 1 protein	CRIM1	-4.14906	-4.14906	<0.05
TRINITY_DN19500_c0_g1_i1100012	Hypothetical predicted protein	-	2.72926	2.72926	<0.05
TRINITY_DN19500_c0_g2_i1100013	Hypothetical predicted protein	-	2.27	2.3824	<0.05
TRINITY_DN195078_c0_g2_i1100078	Hypothetical predicted protein	-	3.76171	3.76171	<0.05
TRINITY_DN19511_c0_g1_i1100134	Oxytocin receptor	OXTR	-4.25855	-4.25855	<0.05
TRINITY_DN19514_c0_g1_i1100184	L-gulonolactone oxidase	GULO	-5.87438	-5.87438	<0.05
TRINITY_DN195277_c0_g1_i1100336	Chromosome-associated kinesin KIF4	KIF4	-3.99019	0.140324	>0.05
TRINITY_DN19528_c0_g2_i1100361	Dehydrogenase/reductase SDR family member 7B	DHRS7B	-3.17211	-3.17211	<0.05
TRINITY_DN1953_c0_g1_i4100534	Dolichyl-diphosphooligosaccharide--protein glycosyltransferase 48 kDa subunit	DDOST	2.33983	0.772151	<0.05
TRINITY_DN19536_c0_g1_i1100457	G-protein coupled receptor 157	GPR157	-6.29884	-6.29884	<0.05
TRINITY_DN1954_c0_g1_i1100633	NHP2-like protein 1	SNU13	1.58157	1.58157	<0.05
TRINITY_DN19548_c0_g2_i1100619	Chondroitin sulfate synthase 2	CHPF	2.76731	1.56639	<0.05
TRINITY_DN1956_c0_g1_i1100826	Transcription factor SOX-11	SOX11	3.51831	3.51831	<0.05
TRINITY_DN19596_c0_g1_i7101136	Orexin receptor type 1	HCRTR1	-4.09448	-4.09448	<0.05
TRINITY_DN19610_c0_g1_i6101259	Protein mono-ADP-ribosyltransferase PARP14	PARP14	-4.47036	-4.47036	<0.05
TRINITY_DN1962242_c0_g1_i1101379	Hypothetical predicted protein	-	-1.42401	-1.42401	<0.05
TRINITY_DN1962566_c0_g1_i1101410	Hypothetical predicted protein	-	6.5168	6.5168	<0.05
TRINITY_DN19628_c0_g1_i5101443	Hypothetical predicted protein	-	-4.87028	-4.87028	<0.05
TRINITY_DN19633_c0_g1_i1101501	Hypothetical predicted protein	-	2.21752	2.21752	<0.05
TRINITY_DN19638_c0_g1_i3101525	Acid phosphatase type 7	ACP7	-4.25678	-4.15849	<0.05
TRINITY_DN1965_c0_g1_i7101770	SH2 domain-containing adapter protein F	SHF	3.08212	3.08212	<0.05
TRINITY_DN196518_c0_g3_i1101669	Vesicular glutamate transporter 1	SLC17A7	-5.13586	-2.88524	<0.05
TRINITY_DN196655_c0_g1_i3101850	Hypothetical predicted protein	-	-2.44516	-2.44516	<0.05
TRINITY_DN1969_c0_g1_i11102207	Casein kinase I isoform delta	CSNK1D	-1.06751	-1.06751	<0.05
TRINITY_DN19690_c0_g1_i1102128	Calcium-binding mitochondrial carrier protein SCaMC-1	SLC25A24	-3.70682	-3.70682	<0.05
TRINITY_DN197_c0_g2_i1103135	Hypothetical predicted protein	-	-3.91893	-3.91893	<0.05
TRINITY_DN1976_c0_g1_i1102846	Receptor-type tyrosine-protein phosphatase gamma	PTPRG	-4.95858	-3.95329	<0.05
TRINITY_DN197620_c0_g1_i1102797	Ephrin type-A receptor 3	EPHA3	-4.60607	-4.60607	<0.05
TRINITY_DN19786_c0_g1_i4102987	Protein Njmu-R1	C17orf75	3.093	3.093	<0.05
TRINITY_DN1980_c0_g1_i3103219	Eukaryotic translation initiation factor 3 subunit I	EIF3I	-3.29241	-1.41654	<0.05
TRINITY_DN1980_c0_g3_i1103222	Eukaryotic translation initiation factor 3 subunit I	EIF3I	-1.5616	-1.5616	<0.05
TRINITY_DN1982_c0_g1_i1103403	CD63 antigen	CD63	2.36819	2.36819	<0.05
TRINITY_DN1983_c0_g1_i1103483	Hypothetical predicted protein	-	-1.47766	-1.47766	<0.05
TRINITY_DN198513_c0_g1_i3103565	Hypothetical predicted protein	-	4.65935	4.65935	<0.05
TRINITY_DN1988_c0_g3_i1103907	TP53-regulated inhibitor of apoptosis 1	TRIAP1	1.76481	1.76481	<0.05
TRINITY_DN19897_c0_g1_i2103968	Hypothetical predicted protein	-	4.52649	4.52649	<0.05
TRINITY_DN19912_c0_g1_i3104127	Hypothetical predicted protein	-	6.14456	6.14456	<0.05
TRINITY_DN19935_c0_g2_i3104342	Hypothetical predicted protein	-	-4.24849	-0.646201	<0.05
TRINITY_DN1994_c0_g2_i3104444	Hypothetical predicted protein	-	2.70666	1.18356	<0.05
TRINITY_DN199470_c0_g1_i1104422	Hypothetical predicted protein	-	-3.27147	-3.27147	<0.05
TRINITY_DN1995_c0_g2_i1104587	Phosducin-like protein 3	PDCL3	1.21399	1.21399	<0.05
TRINITY_DN19950_c0_g3_i1104461	Hypothetical predicted protein	-	6.3537	1.30521	<0.05
TRINITY_DN1996_c0_g1_i2104672	Pyruvate dehydrogenase E1 component subunit beta, mitochondrial	PDHB	0.787135	0.787135	<0.05
TRINITY_DN19980_c2_g1_i1104783	Ubiquitin-conjugating enzyme E2 D1	UBE2D1	1.75007	1.66642	<0.05
TRINITY_DN19988_c0_g2_i2104852	SEC14-like protein 2	SEC14L2	-4.40938	-4.40938	<0.05
TRINITY_DN1999_c0_g2_i2104994	Leucine zipper transcription factor-like protein 1	LZTFL1	2.38442	2.38442	<0.05
TRINITY_DN2_c0_g1_i2161590	Sterol O-acyltransferase 2	SOAT2	-9.277	-9.277	<0.05
TRINITY_DN20024_c0_g1_i3105235	Cell death protein 3	ced-3	5.30294	5.90346	<0.05
TRINITY_DN20024_c0_g1_i4105236	Cell death protein 3	ced-3	4.78634	4.78634	<0.05
TRINITY_DN20027_c0_g1_i3105252	Cytoplasmic dynein 1 intermediate chain 2	DYNC1I2	2.08281	2.08281	<0.05
TRINITY_DN2003_c0_g1_i2105372	Protein preY, mitochondrial	PREY	1.00998	1.00998	<0.05
TRINITY_DN20030_c0_g1_i1105282	Hypothetical predicted protein	-	4.1445	4.56634	<0.05
TRINITY_DN20036_c0_g1_i6105339	E3 ubiquitin-protein ligase TRIM9	TRIM11	3.9978	3.26263	<0.05
TRINITY_DN20037_c0_g1_i2105355	Phosphoribosylformylglycinamidine synthase	PFAS	3.92947	3.92947	<0.05
TRINITY_DN20037_c2_g1_i2105363	Phosphoribosylformylglycinamidine synthase	PFAS	3.81942	3.33628	<0.05
TRINITY_DN20060_c0_g2_i1105601	Major vault protein	MVP	-2.96373	-2.96373	<0.05
TRINITY_DN2007_c0_g2_i1105788	NADH dehydrogenase (ubiquinone) 1 beta subcomplex subunit 7	NDUFB7	0.597967	0.597967	<0.05
TRINITY_DN2010_c0_g1_i5106038	Gamma-secretase subunit APH-1B	APH1B	1.29426	1.29426	<0.05
TRINITY_DN20108_c1_g1_i1106027	Hypothetical predicted protein	-	-2.31641	0.0515865	>0.05
TRINITY_DN20123_c0_g1_i4106169	Potassium voltage-gated channel subfamily D member 2	KCND2	-4.94229	-4.94229	<0.05
TRINITY_DN20128_c0_g2_i1106202	Tubulin alpha-1A chain	TUBA1A	5.82081	5.82081	<0.05
TRINITY_DN20129_c0_g1_i3106211	Neuroligin-2	NLGN2	-4.83477	-4.83477	<0.05
TRINITY_DN2013_c0_g1_i16106310	Hypothetical predicted protein	-	2.65527	1.23556	<0.05
TRINITY_DN20147_c3_g2_i1106389	Hypothetical predicted protein	-	5.47845	5.47845	<0.05
TRINITY_DN2016_c0_g1_i1106571	Calcyphosin	CAPS	-1.17008	-1.17008	<0.05
TRINITY_DN2017_c0_g1_i3106648	Neuropeptide Y receptor type 1	NPY1R	-4.72362	-4.72362	<0.05
TRINITY_DN20205_c0_g1_i1106872	Phospholipase A and acyltransferase 3	PLAAT3	5.15331	1.48787	<0.05
TRINITY_DN20215_c0_g1_i1106946	Caspase-3	CASP3	-4.07817	-4.07817	<0.05
TRINITY_DN2025_c2_g1_i3107341	V-type proton ATPase 16 kDa proteolipid subunit	ATP6V0C	0.724045	0.724045	<0.05
TRINITY_DN20250_c0_g1_i4107273	Cholesterol 25-hydroxylase	CH25H	-3.49096	-3.39919	<0.05
TRINITY_DN20265_c0_g1_i2107380	RNA-directed DNA polymerase from mobile element jockey	jockey\pol	7.03965	7.03965	<0.05
TRINITY_DN20265_c0_g1_i2107381	Kinetochore-associated protein DSN1 homolog	DSN1	5.5421	5.5421	<0.05
TRINITY_DN20266_c1_g1_i5107394	Phosphatidylserine decarboxylase proenzyme, mitochondrial	PISD	5.94991	5.94991	<0.05
TRINITY_DN20268_c0_g2_i1107414	Neurolysin, mitochondrial	NLN	1.69492	1.69492	<0.05
TRINITY_DN20268_c2_g1_i1107416	Neurolysin, mitochondrial	NLN	1.76926	1.76926	<0.05
TRINITY_DN20277_c0_g1_i5107490	Peptidyl-prolyl cis-trans isomerase FKBP5	FKBP5	3.35389	1.56564	<0.05
TRINITY_DN2028_c0_g1_i3107615	Pre-mRNA-splicing factor syf2	SYF2	0.891478	0.891478	<0.05
TRINITY_DN20298_c0_g1_i6107688	Sterol 26-hydroxylase, mitochondrial	CYP27A1	-5.92844	-5.92844	<0.05
TRINITY_DN203_c0_g2_i1108587	Collagenase 3	MMP13	-1.60109	-1.60109	<0.05
TRINITY_DN2033_c0_g1_i3108098	Mesoderm induction early response protein 1	MIER1	-1.86487	0.0771261	>0.05
TRINITY_DN2034_c0_g3_i1108213	RNA-binding protein 4	RBM4	2.29872	1.12329	<0.05
TRINITY_DN203497_c0_g1_i1108200	Hypothetical predicted protein	-	3.98183	4.05249	<0.05
TRINITY_DN20353_c1_g1_i1108242	Hypothetical predicted protein	-	-2.722	-0.278854	>0.05
TRINITY_DN2037_c0_g1_i4108454	Biogenesis of lysosome-related organelles complex 1 subunit 2	BLOC1S2	-4.39629	-0.463536	>0.05
TRINITY_DN20370_c0_g1_i1108364	Hypothetical predicted protein	-	-3.64501	-3.64501	<0.05
TRINITY_DN20374_c0_g1_i2108411	Protein kinase C-binding protein NELL2	NELL2	-4.32427	-4.32427	<0.05
TRINITY_DN20390_c0_g1_i2108520	Hypothetical predicted protein	-	3.42434	3.42434	<0.05
TRINITY_DN20416_c0_g1_i7108693	Hypothetical predicted protein	-	1.81023	1.22655	<0.05
TRINITY_DN2043_c4_g2_i2108894	EMILIN-2	EMILIN2	-7.2525	-7.2525	<0.05
TRINITY_DN20437_c0_g1_i4108864	Hypothetical predicted protein	-	-3.89305	-3.89305	<0.05
TRINITY_DN204412_c0_g3_i1108906	Hypothetical predicted protein	-	-4.3289	-0.620558	>0.05
TRINITY_DN20445_c0_g2_i5108950	Caspase-3	CASP3	-4.93308	-0.790178	<0.05
TRINITY_DN20458_c0_g1_i1109049	Mitochondrial cardiolipin hydrolase	PLD6	2.27201	2.27201	<0.05
TRINITY_DN20466_c0_g1_i11109112	Protein lifeguard 2	FAIM2	1.74631	1.74631	<0.05
TRINITY_DN20472_c1_g1_i1109169	FAD-dependent oxidoreductase domain-containing protein 2	FOXRED2	-3.38342	-3.38342	<0.05
TRINITY_DN20479_c0_g1_i19109206	Liver carboxylesterase	-	-4.7259	-5.96468	<0.05
TRINITY_DN2048_c0_g1_i3109273	Thioredoxin	-	-8.59481	-8.59481	<0.05
TRINITY_DN20496_c0_g1_i10109330	Hypothetical predicted protein	-	4.42558	4.42558	<0.05
TRINITY_DN20499_c1_g2_i1109359	N-acetyltransferase 9-like protein	NAT9	2.47002	2.47002	<0.05
TRINITY_DN205_c0_g1_i2110041	Pleiotrophin	PTN	-4.03114	-3.75062	<0.05
TRINITY_DN20500_c0_g1_i6109381	Hypothetical predicted protein	-	4.33617	4.33617	<0.05
TRINITY_DN2052_c0_g1_i11109595	Cholecystokinin receptor type A	CCKAR	-4.63921	-4.63921	<0.05
TRINITY_DN20527_c0_g1_i2109582	Substance-P receptor	TACR2	-3.82199	-3.82199	<0.05
TRINITY_DN20527_c0_g1_i4109584	Substance-K receptor	TACR2	-5.4116	-5.4116	<0.05
TRINITY_DN2054_c0_g2_i1109721	Hypothetical predicted protein	-	0.999263	0.999263	<0.05
TRINITY_DN20577_c0_g4_i1109887	Src kinase-associated phosphoprotein 2	SKAP2	-4.07945	-4.07945	<0.05
TRINITY_DN206_c0_g1_i3110787	Alpha-actinin-2	ACTN2	-4.59824	-4.44919	<0.05
TRINITY_DN20608_c0_g1_i6110106	Hypothetical predicted protein	-	-4.48889	-5.23689	<0.05
TRINITY_DN206083_c0_g1_i1110101	Hypothetical predicted protein	-	4.92873	4.92873	<0.05
TRINITY_DN20632_c1_g2_i1110265	5'-AMP-activated protein kinase catalytic subunit alpha-1	PRKAA1	-4.06565	0.439869	>0.05
TRINITY_DN2066128_c0_g1_i1110495	Hypothetical predicted protein	-	6.37226	6.37226	<0.05
TRINITY_DN2070_c0_g1_i2110878	DNA replication licensing factor mcm2	MCM2	1.42499	1.42499	<0.05
TRINITY_DN20719_c0_g1_i2110941	Putative E3 ubiquitin-protein ligase UBR7	UBR7	2.67116	2.4042	<0.05
TRINITY_DN2072_c0_g1_i11111021	Hypothetical predicted protein	-	-3.23584	-1.48959	<0.05
TRINITY_DN2074_c0_g1_i5111173	Deoxyribose-phosphate aldolase	DERA	1.71658	1.71658	<0.05
TRINITY_DN20749_c0_g1_i10111154	WSC domain-containing protein 1	WSCD1	-4.66259	-4.66259	<0.05
TRINITY_DN20764_c0_g2_i2111258	Peptidyl-prolyl cis-trans isomerase FKBP2	FKBP2	1.71582	1.71582	<0.05
TRINITY_DN2079_c0_g2_i1111525	Actin, cytoplasmic	-	-6.63052	-1.40915	<0.05
TRINITY_DN20806_c0_g1_i1111581	Hypothetical predicted protein	-	6.35535	6.35535	<0.05
TRINITY_DN208094_c0_g1_i1111593	3 beta-hydroxysteroid dehydrogenase/Delta 5--|4-isomerase	HSD3B1	-4.32777	-4.32777	<0.05
TRINITY_DN20818_c0_g1_i9111690	Hypothetical predicted protein	-	-3.58256	-3.58256	<0.05
TRINITY_DN20822_c1_g1_i2111718	Prostaglandin reductase 1	PTGR1	-5.69726	-5.69726	<0.05
TRINITY_DN20822_c4_g1_i2111722	Prostaglandin reductase 1	PTGR1	-5.6703	-5.6703	<0.05
TRINITY_DN2083_c0_g2_i1111884	Multiprotein-bridging factor 1	MBF1	0.618048	0.618048	<0.05
TRINITY_DN2085_c0_g1_i4112042	WD repeat-containing protein 61	WDR61	6.22745	1.63718	<0.05
TRINITY_DN2085_c0_g1_i5112043	WD repeat-containing protein 61	WDR61	1.19723	1.63718	<0.05
TRINITY_DN20875_c0_g4_i1112207	Hypothetical predicted protein	-	-1.54518	-1.54518	<0.05
TRINITY_DN20886_c0_g2_i1112279	Receptor-type tyrosine-protein phosphatase alpha	PTPRA	-3.93014	-3.93014	<0.05
TRINITY_DN20886_c1_g1_i3112282	Receptor-type tyrosine-protein phosphatase gamma	PTPRG	-4.32669	-4.32669	<0.05
TRINITY_DN2089_c0_g2_i1112370	Mitochondrial folate transporter/carrier	SLC25A32	2.86342	2.87276	<0.05
TRINITY_DN20938_c0_g2_i2112674	Hypothetical predicted protein	-	-5.7491	-5.7491	<0.05
TRINITY_DN2094_c0_g1_i5112779	Serine/arginine-rich splicing factor 1	SRSF1	1.19946	1.19946	<0.05
TRINITY_DN209439_c0_g1_i4112726	Hypothetical predicted protein	-	4.80199	5.22073	<0.05
TRINITY_DN2099_c0_g1_i4113048	Anamorsin	CIAPIN1	1.06475	1.06475	<0.05
TRINITY_DN20994_c12_g1_i1113013	Hypothetical predicted protein	-	4.13746	4.13746	<0.05
TRINITY_DN21_c0_g1_i1119748	Actin, cytoplasmic	-	-3.23043	-1.70553	<0.05
TRINITY_DN210116_c0_g2_i6113098	Allograft inflammatory factor 1	AIF1	-3.90494	-3.90494	<0.05
TRINITY_DN21033_c1_g1_i1113232	Developmentally-regulated GTP-binding protein 2	DRG2	1.52733	1.008	<0.05
TRINITY_DN210501_c0_g1_i1113322	Hypothetical predicted protein	-	1.39942	1.39942	<0.05
TRINITY_DN21064_c0_g1_i1113414	Hypothetical predicted protein	-	-5.33779	-5.74823	<0.05
TRINITY_DN2107_c0_g1_i5113537	Plasma kallikrein	KLKB1	5.88269	7.42595	<0.05
TRINITY_DN2107_c0_g1_i9113539	Plasma kallikrein	KLKB1	6.56791	7.42595	<0.05
TRINITY_DN210762_c0_g1_i1113509	Hypothetical predicted protein	-	-1.63557	-1.63557	<0.05
TRINITY_DN21093_c0_g1_i1113643	Tolloid-like protein 1	TLL1	-3.92819	-3.92819	<0.05
TRINITY_DN211_c0_g1_i2114453	Polyubiquitin-B	UBB	2.52807	2.52807	<0.05
TRINITY_DN2110_c0_g1_i3113758	Neuropilin-1	NRP1	-4.30554	-4.63453	<0.05
TRINITY_DN21122_c0_g1_i13113885	Cytosolic phospholipase A2	PLA2G4A	-4.94358	-4.80112	<0.05
TRINITY_DN21149_c1_g1_i1114054	Dual specificity protein phosphatase 10	DUSP10	4.31971	4.31971	<0.05
TRINITY_DN2115_c0_g3_i1114156	Hypothetical predicted protein	-	-7.15102	-7.15102	<0.05
TRINITY_DN2117_c0_g1_i10114284	Selenoprotein S	SELENOS	-1.08183	-1.08183	<0.05
TRINITY_DN21174_c0_g1_i3114246	Mapk-regulated corepressor-interacting protein 1	MCRIP1	1.22758	1.22758	<0.05
TRINITY_DN21178_c0_g1_i2114273	Sodium- and chloride-dependent glycine transporter 1	SLC6A9	-4.40903	-4.40903	<0.05
TRINITY_DN21178_c0_g2_i1114274	Sodium- and chloride-dependent glycine transporter 1	SLC6A9	-3.78765	-3.78765	<0.05
TRINITY_DN2119_c0_g1_i1114446	Calmodulin-1	CALM1	-5.88644	-5.88644	<0.05
TRINITY_DN2119_c0_g1_i2114447	Calmodulin	CALM	-6.72885	-6.72885	<0.05
TRINITY_DN2121228_c0_g1_i1114557	Hypothetical predicted protein	-	5.66022	5.66022	<0.05
TRINITY_DN21217_c1_g2_i3114585	Hypothetical predicted protein	-	-2.84815	-2.84815	<0.05
TRINITY_DN2124_c0_g1_i1114890	Hypothetical predicted protein	-	-1.51416	-1.51416	<0.05
TRINITY_DN212520_c2_g1_i4114909	Hypothetical predicted protein	-	5.98972	5.98972	<0.05
TRINITY_DN21262_c0_g1_i5114974	Ephrin type-A receptor 5	EPHA5	-4.89419	-4.89419	<0.05
TRINITY_DN21275_c0_g1_i6115093	Membrane progestin receptor alpha	PAQR7	-4.72925	-4.72925	<0.05
TRINITY_DN2128_c0_g1_i1115164	Mediator of RNA polymerase II transcription subunit 24	MED24	1.30239	1.30239	<0.05
TRINITY_DN21281_c1_g1_i9115123	Thymidine kinase	TK1	3.52534	3.52534	<0.05
TRINITY_DN21285_c0_g1_i1115142	Hypothetical predicted protein	-	5.38691	5.38691	<0.05
TRINITY_DN21291_c0_g2_i3115187	Hypothetical predicted protein	-	-4.72429	-4.72429	<0.05
TRINITY_DN2130_c0_g1_i6115283	Hypothetical predicted protein	-	-7.55444	-7.55444	<0.05
TRINITY_DN21315_c0_g1_i7115315	Hypothetical predicted protein	-	7.23999	7.23999	<0.05
TRINITY_DN21315_c1_g1_i12115318	fucolectin-1	-	6.86814	6.86814	<0.05
TRINITY_DN21315_c1_g1_i4115319	Little elongation complex subunit 2	ICE2	2.5267	3.72257	<0.05
TRINITY_DN21315_c1_g1_i8115321	fucolectin-1	-	6.58795	6.58795	<0.05
TRINITY_DN21315_c1_g1_i9115322	fucolectin-1	-	6.03704	3.72257	<0.05
TRINITY_DN2132_c0_g1_i1115419	Hypothetical predicted protein	-	-6.32556	-6.32556	<0.05
TRINITY_DN2132_c12_g1_i1115435	Hypothetical predicted protein	-	-6.73478	-6.73478	<0.05
TRINITY_DN21334_c0_g2_i1115467	Hypothetical predicted protein	-	-4.88479	-5.30983	<0.05
TRINITY_DN21344_c0_g1_i2115528	Carboxypeptidase E	CPE	2.62217	2.03866	<0.05
TRINITY_DN21365_c0_g2_i1115698	Ufm1-specific protease 2	UFSP2	1.87955	1.09821	<0.05
TRINITY_DN21418_c0_g1_i3116038	Ankyrin repeat domain-containing protein 17	ANKRD17	2.91874	1.37156	<0.05
TRINITY_DN2143_c0_g2_i1116227	Nuclear transcription factor Y subunit beta	NFYB	1.49861	1.49861	<0.05
TRINITY_DN21449_c2_g1_i3116307	Guanine nucleotide-binding protein-like 3	GNL3	5.07723	0.981533	<0.05
TRINITY_DN21453_c0_g1_i3116330	Cytochrome P450 4A10	CYP4A10	-4.34224	-4.34224	<0.05
TRINITY_DN21453_c0_g1_i4116331	Leukotriene-B4 omega-hydroxylase 3	Cyp4f14	-3.27114	-3.27114	<0.05
TRINITY_DN21453_c0_g2_i1116335	Cytochrome P450 4B1	CYP4B1	-6.02053	-6.02053	<0.05
TRINITY_DN2146_c0_g1_i1116503	ADP-ribosylation factor GTPase-activating protein 3	ARFGAP3	2.52272	1.03444	<0.05
TRINITY_DN2148_c0_g1_i10116674	Caspase-3	CASP3	-2.02408	-2.02408	<0.05
TRINITY_DN2148_c0_g1_i12116675	Caspase-3	CASP3	-3.12919	-3.12919	<0.05
TRINITY_DN21486_c0_g1_i9116631	AFG1-like ATPase	AFG1L	2.01136	2.01136	<0.05
TRINITY_DN2149_c1_g1_i9116743	Hypothetical predicted protein	-	-2.47746	-2.47746	<0.05
TRINITY_DN21490_c0_g1_i1116680	Hypothetical predicted protein	-	5.15849	0.740265	<0.05
TRINITY_DN21490_c0_g2_i1116681	Cleavage and polyadenylation specificity factor subunit 6	CPSF6	2.47158	0.740265	<0.05
TRINITY_DN21497_c0_g3_i2116722	Vasopressin V1a receptor	AVPR1A	-5.28079	-4.94366	<0.05
TRINITY_DN215007_c0_g2_i3116757	Hypothetical predicted protein	-	4.81807	2.4968	<0.05
TRINITY_DN21512_c0_g1_i1116840	Hypothetical predicted protein	-	5.21628	5.21628	<0.05
TRINITY_DN21517_c3_g1_i2116886	N-acyl-phosphatidylethanolamine-hydrolyzing phospholipase D	NAPEPLD	2.37047	2.37047	<0.05
TRINITY_DN215296_c0_g2_i1116956	Hypothetical predicted protein	-	-4.47987	-4.47987	<0.05
TRINITY_DN2154_c0_g1_i1117108	ATP-dependent RNA helicase DHX8	DHX8	1.50609	1.60624	<0.05
TRINITY_DN215559_c0_g1_i2117153	Hypothetical predicted protein	-	4.96625	4.96625	<0.05
TRINITY_DN215636_c1_g1_i1117191	Anion exchange protein 2	SLC4A2	4.5515	4.5515	<0.05
TRINITY_DN21569_c0_g1_i1117244	Hypothetical predicted protein	-	1.39677	1.39677	<0.05
TRINITY_DN21570_c0_g1_i4117267	Hypothetical predicted protein	-	4.4346	4.4346	<0.05
TRINITY_DN215767_c0_g1_i4117295	Zinc finger CCCH domain-containing protein 13	ZC3H13	4.953	4.953	<0.05
TRINITY_DN21589_c0_g1_i10117367	Hypothetical predicted protein	-	5.20858	5.20858	<0.05
TRINITY_DN2163_c0_g1_i1117717	Arginine/serine-rich coiled-coil protein 2	RSRC2	-1.93403	-1.93403	<0.05
TRINITY_DN2165_c0_g1_i5117821	S-adenosyl-L-methionine-dependent methyltransferases superfamily protein	NAMT1	-3.45035	-3.45035	<0.05
TRINITY_DN2169_c1_g4_i1118106	Cytochrome b-245 heavy chain	CYBB	-3.25279	-3.25279	<0.05
TRINITY_DN2170_c0_g1_i1118167	Hypothetical predicted protein	-	-1.46175	-0.276712	>0.05
TRINITY_DN21720_c0_g2_i2118241	Double-headed protease inhibitor, submandibular gland	-	-7.71417	-7.71417	<0.05
TRINITY_DN21722_c0_g2_i10118245	Hypothetical predicted protein	-	4.44568	3.41736	<0.05
TRINITY_DN2174_c0_g1_i1118447	replication factor C subunit 5	RFC5	2.57262	1.8031	<0.05
TRINITY_DN21746_c0_g1_i6118435	Carboxypeptidase B	CPB1	5.53599	5.53599	<0.05
TRINITY_DN217492_c0_g1_i8118446	Hypothetical predicted protein	-	-3.08892	-3.08892	<0.05
TRINITY_DN2178_c0_g1_i1118645	Unconventional myosin-Ic	MYO1C	-2.88648	-1.80338	<0.05
TRINITY_DN21781_c0_g1_i1118583	Glycolipid transfer protein	GLTP	2.08594	2.08594	<0.05
TRINITY_DN217824_c0_g5_i1118586	Hypothetical predicted protein	-	5.26704	5.26704	<0.05
TRINITY_DN21785_c0_g1_i3118603	Hypothetical predicted protein	-	-3.72117	-3.19283	<0.05
TRINITY_DN2179_c0_g1_i1118730	Muscarinic acetylcholine receptor M3	CHRM3	9.97925	9.87886	<0.05
TRINITY_DN21793_c0_g2_i1118683	Programmed cell death protein 2	PDCD2	1.54002	1.54002	<0.05
TRINITY_DN21825_c0_g1_i1118870	Anillin	ANLN	3.58751	3.58751	<0.05
TRINITY_DN21859_c0_g4_i2119051	Sialin	SLC17A5	-6.76493	-6.76493	<0.05
TRINITY_DN21895_c0_g1_i4119236	Peroxisomal sarcosine oxidase	PIPOX	-5.02939	-5.02939	<0.05
TRINITY_DN2193_c1_g1_i1119426	Protein MAK16 homolog	MAK16	1.27448	1.27448	<0.05
TRINITY_DN2194_c0_g1_i1119495	MOB-like protein phocein	MOB4	0.884692	0.884692	<0.05
TRINITY_DN21946_c1_g1_i11119469	DNA helicase B	HELB	3.36961	2.00281	<0.05
TRINITY_DN2196_c0_g1_i9119593	Small integral membrane protein 12	SMIM12	1.53073	1.53073	<0.05
TRINITY_DN21962_c0_g1_i2119551	Hypothetical predicted protein	-	4.84365	2.81575	<0.05
TRINITY_DN21971_c0_g1_i10119601	Dynactin subunit 1	DCTN1	1.90027	2.09246	<0.05
TRINITY_DN21971_c1_g1_i1119604	Cilia- and flagella-associated protein 70	CFAP70	3.57	3.57	<0.05
TRINITY_DN21971_c1_g1_i2119605	Proline-rich protein 7	PRR7	3.74901	3.74901	<0.05
TRINITY_DN2198_c0_g2_i3119680	Galectin	-	-3.91987	-3.92807	<0.05
TRINITY_DN21986_c0_g1_i9119657	Hypothetical predicted protein	-	5.01039	5.01039	<0.05
TRINITY_DN22028_c0_g1_i4119923	Hypothetical predicted protein	-	4.52065	4.52065	<0.05
TRINITY_DN2203_c0_g1_i1120007	DnaJ homolog subfamily A member 1	DNAJA1	1.13311	1.13311	<0.05
TRINITY_DN22052_c0_g1_i3120082	Hypothetical predicted protein	-	-2.80426	-2.80426	<0.05
TRINITY_DN22061_c0_g1_i6120110	Hypothetical predicted protein	-	3.84804	3.84804	<0.05
TRINITY_DN220724_c0_g2_i2120185	Angiopoietin-related protein 2	ANGPTL2	4.81541	4.81541	<0.05
TRINITY_DN22089_c0_g1_i1120272	Glycerol-3-phosphate acyltransferase	GPAT	3.91987	3.91987	<0.05
TRINITY_DN22089_c0_g1_i6120278	Hypothetical predicted protein	-	4.5055	3.06412	<0.05
TRINITY_DN221_c26_g1_i1120858	Hypothetical predicted protein	-	12.3878	12.3878	<0.05
TRINITY_DN2210_c0_g1_i9120419	F-box only protein 31	FBXO31	1.75798	1.75798	<0.05
TRINITY_DN2211_c0_g1_i2120460	39S ribosomal protein L53, mitochondrial	MRPL53	0.77899	0.77899	<0.05
TRINITY_DN2214_c0_g1_i4120602	L-xylulose reductase	DCXR	-4.17903	-4.17903	<0.05
TRINITY_DN22166_c0_g1_i1120693	Dynein regulatory complex protein 9	IQCG	4.36424	4.36424	<0.05
TRINITY_DN22166_c0_g1_i1120694	Dynein regulatory complex protein 9	IQCG	3.96456	3.96456	<0.05
TRINITY_DN22168_c0_g1_i1120706	Collagen alpha-1(I) chain	COL1A1	5.47217	5.44214	<0.05
TRINITY_DN22173_c0_g1_i1120731	TCTE1	TCTE1	5.26279	5.26279	<0.05
TRINITY_DN221759_c0_g1_i4120738	Hypothetical predicted protein	-	-4.66413	-4.66413	<0.05
TRINITY_DN22176_c0_g1_i4120747	Hypothetical predicted protein	-	4.20693	2.84091	<0.05
TRINITY_DN22182_c0_g1_i1120774	Cilia- and flagella-associated protein 54	CFAP54	3.73409	1.73826	<0.05
TRINITY_DN222_c0_g1_i1121261	Cornifelin	CNFN	-3.75985	-3.36253	<0.05
TRINITY_DN2221_c0_g1_i3120911	gasdermin-D	GSDMD	-2.41624	-2.41624	<0.05
TRINITY_DN2221_c2_g2_i1120916	Hypothetical predicted protein	-	-6.37165	-6.37165	<0.05
TRINITY_DN22228_c0_g1_i1120973	Retinol dehydrogenase 10	RDH10	1.66603	1.66603	<0.05
TRINITY_DN22238_c0_g1_i12121043	Uveal autoantigen with coiled-coil domains and ankyrin repeats	UACA	-2.15056	-1.76232	<0.05
TRINITY_DN2226_c0_g1_i1121166	Uridine-cytidine kinase 1	UCK1	1.53805	1.53805	<0.05
TRINITY_DN22262_c0_g1_i4121134	Hypothetical predicted protein	-	3.51119	2.94386	<0.05
TRINITY_DN22285_c0_g1_i1121216	Translation initiation factor IF-2, mtochondrial	MTIF2	2.72322	2.72322	<0.05
TRINITY_DN22328_c0_g1_i4121489	Protein patched homolog 1	PTCH1	3.8397	3.8397	<0.05
TRINITY_DN22329_c0_g1_i1121496	Signal transducer and activator of transcription 5B	STAT5B	-2.51945	-1.69326	<0.05
TRINITY_DN223386_c0_g1_i1121573	Hypothetical predicted protein	-	3.07725	3.07725	<0.05
TRINITY_DN2234_c0_g1_i7121674	Hypothetical predicted protein	-	4.32709	4.32709	<0.05
TRINITY_DN22358_c0_g1_i1121756	Hypothetical predicted protein	-	-3.58324	-4.48674	<0.05
TRINITY_DN22362_c0_g1_i5121798	Diamine acetyltransferase 1	SAT1	-4.40121	-4.40121	<0.05
TRINITY_DN22363_c2_g1_i1121816	Hypothetical predicted protein	-	-6.15446	-6.15446	<0.05
TRINITY_DN22375_c0_g2_i1121919	Proteoglycan 4	PRG4	3.25097	3.25097	<0.05
TRINITY_DN22376_c0_g1_i1121926	Hypothetical predicted protein	-	-4.47801	-4.47801	<0.05
TRINITY_DN223784_c0_g1_i5121942	Hypothetical predicted protein	-	-1.37966	-1.37966	<0.05
TRINITY_DN2241_c0_g1_i12122319	Dopamine beta-hydroxylase	DBH	-5.61953	-4.2671	<0.05
TRINITY_DN2241_c0_g1_i15122322	Dopamine beta-hydroxylase	DBH	-4.83648	-4.83648	<0.05
TRINITY_DN2242_c0_g1_i1122407	Eukaryotic translation initiation factor 3 subunit C	EIF3C	-1.12484	-1.0749	<0.05
TRINITY_DN2242_c1_g1_i2122414	Replication stress response regulator SDE2	SDE2	1.15861	1.15861	<0.05
TRINITY_DN2242_c1_g2_i1122419	Splicing factor 3A subunit 3	SF3A3	1.64786	1.64786	<0.05
TRINITY_DN22429_c0_g1_i1122402	Hypothetical predicted protein	-	-5.08451	-3.92326	<0.05
TRINITY_DN22429_c0_g1_i6122405	Hypothetical predicted protein	-	-3.27503	-3.92326	<0.05
TRINITY_DN224344_c0_g1_i2122458	Hypothetical predicted protein	-	5.00372	1.55141	<0.05
TRINITY_DN224344_c0_g1_i3122459	Hypothetical predicted protein	-	5.01944	1.55141	<0.05
TRINITY_DN22443_c0_g1_i1122528	Katanin p60 ATPase-containing subunit A1	KATNA1	3.83678	3.22663	<0.05
TRINITY_DN22459_c0_g1_i4122664	Hypothetical predicted protein	-	4.53099	4.53099	<0.05
TRINITY_DN22468_c0_g1_i15122770	Armadillo repeat-containing X-linked protein 1	ARMCX1	4.70983	1.29294	<0.05
TRINITY_DN2248_c0_g1_i1122946	Integrin alpha-8	ITGA8	-6.0779	-7.20052	<0.05
TRINITY_DN2248_c0_g1_i5122950	Integrin alpha-8	ITGA8	-5.41753	-7.20052	<0.05
TRINITY_DN22537_c0_g1_i2123416	Somatostatin receptor type 2	SSTR2	-5.57377	-5.57377	<0.05
TRINITY_DN22541_c1_g2_i1123448	U1 small nuclear ribonucleoprotein A	SNRPA	0.707839	0.707839	<0.05
TRINITY_DN2255_c0_g1_i14123629	RNA-binding protein with serine-rich domain 1	RNPS1	1.09918	1.09918	<0.05
TRINITY_DN22573_c0_g1_i1123727	L-fucose mutarotase	fucU	-5.3332	-5.6558	<0.05
TRINITY_DN225899_c0_g1_i1123909	Universal stress protein UspA	uspA	-4.17692	-4.17692	<0.05
TRINITY_DN2259_c0_g1_i2123980	Cyclin-L1	CCNL1	-0.894566	-1.3955	<0.05
TRINITY_DN22602_c0_g1_i12124012	Zinc finger protein 318	ZNF318	-4.08726	-4.08726	<0.05
TRINITY_DN22628_c1_g2_i1124252	Vigilin	HDLBP	-2.94645	0.100458	>0.05
TRINITY_DN22639_c3_g1_i1124341	Ataxin-3 homolog	atx-3	-5.25913	-0.625628	<0.05
TRINITY_DN2265_c0_g1_i8124496	Testican-3	SPOCK3	-4.42616	-4.42616	<0.05
TRINITY_DN22686_c0_g1_i2124671	Hypothetical predicted protein	-	1.09258	1.09258	<0.05
TRINITY_DN22700_c0_g1_i11124782	Xaa-Pro dipeptidase	PEPD	4.67594	4.67594	<0.05
TRINITY_DN2272_c0_g1_i3124996	Hypothetical predicted protein	-	-7.34071	-7.34071	<0.05
TRINITY_DN2275_c0_g1_i4125272	LRP chaperone MESD	MESD	2.69921	1.81802	<0.05
TRINITY_DN22755_c0_g1_i1125226	Sialate O-acetylesterase	SIAE	-5.17714	-4.70844	<0.05
TRINITY_DN22756_c0_g1_i11125239	Ropporin-1-like protein	ROPN1L	2.26179	2.26179	<0.05
TRINITY_DN22761_c0_g1_i1125287	Hypothetical predicted protein	-	4.79678	4.79678	<0.05
TRINITY_DN22771_c0_g1_i4125394	Glutaredoxin-2, mitochondrial	GLRX2	1.44259	1.44259	<0.05
TRINITY_DN22778_c0_g1_i1125429	Clathrin heavy chain 1	CLTC	5.11834	5.11834	<0.05
TRINITY_DN22802_c0_g1_i10125573	Histone-lysine N-methyltransferase NSD3	NSD3	-3.99014	-4.21395	<0.05
TRINITY_DN22814_c0_g2_i11125695	Hypothetical predicted protein	-	-4.40639	-4.40639	<0.05
TRINITY_DN22856_c0_g1_i11125992	Hypothetical predicted protein	-	-2.67415	-2.67415	<0.05
TRINITY_DN22869_c2_g1_i1126077	Hypothetical predicted protein	-	-6.88312	-8.36658	<0.05
TRINITY_DN228857_c0_g2_i4126215	Hypothetical predicted protein	-	5.5815	0.168858	>0.05
TRINITY_DN2290_c0_g1_i4126357	Chromodomain-helicase-DNA-binding protein 7	CHD7	-2.14701	-1.99991	<0.05
TRINITY_DN2293_c0_g1_i1126570	Hypothetical predicted protein	-	1.0354	0.867054	<0.05
TRINITY_DN22941_c1_g1_i3126591	Acidic leucine-rich nuclear phosphoprotein 32 family member A	ANP32A	1.4721	0.932119	<0.05
TRINITY_DN2297_c0_g1_i4126879	Hypothetical predicted protein	-	-1.44636	-1.44636	<0.05
TRINITY_DN2299_c0_g1_i2127018	Meiosis-specific nuclear structural protein 1	MNS1	1.99788	1.99788	<0.05
TRINITY_DN23_c0_g1_i1134181	40S ribosomal protein S4	RPS4	0.746055	0.746055	<0.05
TRINITY_DN23011_c0_g2_i1127127	BTB/POZ domain-containing protein 3	BTBD3	3.97564	3.06128	<0.05
TRINITY_DN230343_c0_g1_i2127269	Hypothetical predicted protein	-	3.97521	3.97521	<0.05
TRINITY_DN2306070_c0_g1_i2127436	Hypothetical predicted protein	-	6.59433	6.59433	<0.05
TRINITY_DN23084_c0_g1_i1127647	Hypothetical predicted protein	-	5.20637	5.20637	<0.05
TRINITY_DN23092_c0_g2_i3127712	Hypothetical predicted protein	-	-3.99754	-2.07199	<0.05
TRINITY_DN23112_c0_g1_i2127837	Voltage-dependent calcium channel subunit alpha-2/delta-1	CACNA2D1	-4.79063	-4.79063	<0.05
TRINITY_DN2314_c0_g3_i2128104	Dual specificity protein phosphatase 6	DUSP6	-2.72125	-2.72125	<0.05
TRINITY_DN23148_c0_g1_i4128093	Steroid 17-alpha-hydroxylase/17,20 lyase	CYP17A1	-2.19215	-2.19215	<0.05
TRINITY_DN23179_c0_g3_i1128320	Endothelial transcription factor GATA-2	GATA2	1.58484	1.58484	<0.05
TRINITY_DN2318_c0_g2_i3128402	AP-3 complex subunit sigma	-	1.39383	1.39383	<0.05
TRINITY_DN2319_c0_g1_i5128483	Prostaglandin E2 receptor EP4 subtype	PTGER4	-4.97672	-4.97672	<0.05
TRINITY_DN2321_c0_g1_i1128606	Pantothenate kinase	-	-2.82156	-0.485818	>0.05
TRINITY_DN2322_c0_g1_i2128678	Transcription elongation factor SPT5	SPT5	1.15602	1.06808	<0.05
TRINITY_DN2325_c0_g1_i1128948	General transcription factor IIH subunit 3	GTF2H3	2.04804	2.04804	<0.05
TRINITY_DN2325_c0_g1_i2128949	General transcription factor IIH subunit 3	GTF2H3	2.13002	2.13002	<0.05
TRINITY_DN23262_c0_g1_i6128961	Hypothetical predicted protein	-	4.07825	4.07825	<0.05
TRINITY_DN23265_c1_g1_i3128984	Sulfotransferase 1A1	SULT1A1	-4.30088	-3.28021	<0.05
TRINITY_DN23281_c1_g3_i2129117	Hypothetical predicted protein	-	-7.60488	-7.17897	<0.05
TRINITY_DN23303_c0_g1_i1129267	Hepatocyte growth factor receptor	MET	-3.8953	-3.70462	<0.05
TRINITY_DN233172_c3_g1_i2129344	Hypothetical predicted protein	-	4.04601	5.41935	<0.05
TRINITY_DN23327_c2_g1_i1129428	Spectrin alpha chain, non-erythrocytic 1	SPTAN1	-2.05279	0.121512	>0.05
TRINITY_DN2333_c0_g1_i17129508	Tissue alpha-L-fucosidase	FUCA1	1.03749	1.03749	<0.05
TRINITY_DN233654_c0_g1_i2129705	Hypothetical predicted protein	-	-5.42402	-5.42402	<0.05
TRINITY_DN2337_c0_g1_i10129813	Hypothetical predicted protein	-	-4.62206	-3.88379	<0.05
TRINITY_DN233826_c0_g1_i1129843	Solute carrier family 35 member B1	SLC35B1	4.1358	2.94254	<0.05
TRINITY_DN2341_c0_g1_i1130087	Serine hydroxymethyltransferase, cytosolic	SHMT1	1.56322	1.56322	<0.05
TRINITY_DN234240_c1_g1_i1130111	Failed axon connections homolog	FAXC	7.4589	7.4589	<0.05
TRINITY_DN234316_c0_g1_i2130151	Hypothetical predicted protein	-	4.40196	4.40196	<0.05
TRINITY_DN2347_c0_g1_i4130511	N-terminal EF-hand calcium-binding protein 1	NECAB1	-1.65294	-1.65294	<0.05
TRINITY_DN23471_c0_g1_i2130449	Hypothetical predicted protein	-	-3.84124	-4.29266	<0.05
TRINITY_DN23497_c0_g1_i2130663	CD82 antigen	CD82	3.3336	3.3336	<0.05
TRINITY_DN235_c0_g1_i4131438	Hypothetical predicted protein	-	-7.54429	-7.54378	<0.05
TRINITY_DN235_c0_g1_i5131439	Hypothetical predicted protein	-	-7.73628	-7.73628	<0.05
TRINITY_DN2353_c0_g1_i1131015	Beta-arrestin-1	ARRB1	-1.75405	-1.75405	<0.05
TRINITY_DN235307_c2_g1_i2130959	von Willebrand factor A domain-containing protein 7	VWA7	-4.83593	-4.83593	<0.05
TRINITY_DN2354_c0_g1_i2131075	Deoxycytidylate deaminase	DCTD	4.26938	4.34415	<0.05
TRINITY_DN23548_c0_g1_i1131049	DNA replication licensing factor mcm7	MCM7	1.82122	1.97721	<0.05
TRINITY_DN2354971_c0_g1_i1131066	Hypothetical predicted protein	-	2.95619	2.95619	<0.05
TRINITY_DN23570_c0_g1_i2131252	Bis(5'-adenosyl)-triphosphatase enpp4	ENPP4	-5.89846	-5.89846	<0.05
TRINITY_DN23583_c2_g1_i1131319	Protein disulfide-isomerase A3	PDIA3	3.16414	3.16414	<0.05
TRINITY_DN23587_c0_g1_i1131354	Hypothetical predicted protein	-	-5.2142	-5.2142	<0.05
TRINITY_DN236007_c1_g1_i1131449	Methylcrotonoyl-CoA carboxylase beta chain, mitochondrial	MCCC2	5.70287	1.34371	<0.05
TRINITY_DN23629_c0_g1_i11131689	Hypothetical predicted protein	-	-1.11219	-1.11219	<0.05
TRINITY_DN236584_c1_g1_i1131923	Hypothetical predicted protein	-	-4.40164	-4.40164	<0.05
TRINITY_DN2366_c0_g1_i2132013	Tax1-binding protein 1 homolog	TAX1BP1	-1.18727	0.0648199	>0.05
TRINITY_DN23704_c0_g1_i5132306	Cell death protein 3	ced-3	3.93277	4.49523	<0.05
TRINITY_DN23710_c0_g1_i10132334	Monoacylglycerol lipase ABHD2	ABHD2	-4.08623	-4.08623	<0.05
TRINITY_DN237187_c0_g1_i1132379	Hypothetical predicted protein	-	4.80879	4.80879	<0.05
TRINITY_DN2373_c0_g5_i1132515	Acetylcholine receptor subunit alpha	CHRNA1	5.5372	5.5372	<0.05
TRINITY_DN237387_c0_g3_i1132506	G2/M phase-specific E3 ubiquitin-protein ligase	G2E3	3.75218	3.53974	<0.05
TRINITY_DN2377_c0_g1_i10132741	Shootin 1	SHTN1	-3.98428	-4.34908	<0.05
TRINITY_DN23779_c0_g1_i2132740	Hypothetical predicted protein	-	6.47488	6.47488	<0.05
TRINITY_DN23784_c0_g1_i10132789	Hypothetical predicted protein	-	10.2259	10.2259	<0.05
TRINITY_DN23795_c1_g1_i1132880	Hypothetical predicted protein	-	3.36795	3.38684	<0.05
TRINITY_DN238_c0_g1_i2133598	Myosin-9	MYH9	-1.92394	-1.6705	<0.05
TRINITY_DN2382_c0_g1_i1133068	Dihydropteridine reductase	QDPR	2.11923	1.72019	<0.05
TRINITY_DN23834_c0_g1_i10133113	Hypothetical predicted protein	-	-4.32772	-1.42909	>0.05
TRINITY_DN2384_c0_g1_i1133202	Procathepsin L	CTSL	-2.71983	-1.40042	<0.05
TRINITY_DN2384_c0_g1_i5133204	Cathepsin K	CTSK	-2.31256	-2.31256	<0.05
TRINITY_DN23858_c0_g1_i10133303	Hypothetical predicted protein	-	-4.24786	-4.24786	<0.05
TRINITY_DN23860_c0_g2_i1133323	Hypothetical predicted protein	-	-4.21455	-4.05684	<0.05
TRINITY_DN2387_c0_g1_i10133473	Hypothetical predicted protein	-	1.59859	1.59859	<0.05
TRINITY_DN2387_c0_g1_i1133472	Hypothetical predicted protein	-	2.842	2.842	<0.05
TRINITY_DN239_c0_g3_i1134180	ATP synthase subunit O, mitochondrial	ATP5PO	0.95155	0.95155	<0.05
TRINITY_DN239177_c1_g1_i2133701	Mediator of RNA polymerase II transcription subunit 25	MED25	-5.78589	-5.78589	<0.05
TRINITY_DN23924_c0_g1_i3133759	Sulfotransferase family cytosolic 1B member 1	SULT1B1	-6.02993	-4.41284	<0.05
TRINITY_DN239558_c1_g1_i1133891	Hypothetical predicted protein	-	4.60519	4.60519	<0.05
TRINITY_DN23985_c1_g1_i1134099	Hypothetical predicted protein	-	-3.80877	-3.80877	<0.05
TRINITY_DN240_c0_g2_i1134936	Small nuclear ribonucleoprotein Sm D2	SNRPD2	1.4886	1.46402	<0.05
TRINITY_DN24008_c1_g1_i2134231	Hypothetical predicted protein	-	-3.99256	-3.99256	<0.05
TRINITY_DN24025_c0_g1_i1134366	Hypothetical predicted protein	-	-3.06072	-3.06072	<0.05
TRINITY_DN24037_c0_g1_i10134467	Hypothetical predicted protein	-	-6.46761	-6.46761	<0.05
TRINITY_DN2405_c0_g1_i1134639	Vesicular glutamate transporter 1	SLC17A7	-6.1155	-6.1155	<0.05
TRINITY_DN240590_c0_g1_i5134635	Hypothetical predicted protein	-	6.43078	6.43078	<0.05
TRINITY_DN24080_c0_g1_i1134786	Hypothetical predicted protein	-	3.84829	3.84829	<0.05
TRINITY_DN2409_c0_g1_i7134932	Transmembrane protein 256	TMEM256	0.941794	0.941794	<0.05
TRINITY_DN24090_c0_g1_i11134852	Hypothetical predicted protein	-	3.70232	3.70232	<0.05
TRINITY_DN2411_c1_g2_i1135076	Transforming protein RhoA	RHOA	-1.57087	-1.57087	<0.05
TRINITY_DN2415_c0_g1_i5135271	Myoglobin	MB	-1.21667	-1.21667	<0.05
TRINITY_DN241530_c1_g1_i2135243	Hypothetical predicted protein	-	8.77015	8.77015	<0.05
TRINITY_DN2416887_c0_g1_i1135317	Hypothetical predicted protein	-	-1.21341	-1.21341	<0.05
TRINITY_DN242_c6_g1_i1136210	Hypothetical predicted protein	-	12.152	12.152	<0.05
TRINITY_DN2422_c0_g1_i1135738	Endoplasmic reticulum-Golgi intermediate compartment protein 3	Ergic3	0.86991	0.86991	<0.05
TRINITY_DN24230_c0_g1_i1135745	Hypothetical predicted protein	-	-2.00277	-2.00277	<0.05
TRINITY_DN24234_c0_g1_i7135771	Hypothetical predicted protein	-	3.29213	3.29213	<0.05
TRINITY_DN24239_c0_g1_i5135808	Cholecystokinin receptor type A	CCKAR	-3.43628	-3.43628	<0.05
TRINITY_DN2426_c0_g1_i3135990	Hypothetical predicted protein	-	-1.65112	-1.65112	<0.05
TRINITY_DN24274_c2_g3_i2136044	Hypothetical predicted protein	-	6.4347	3.77122	<0.05
TRINITY_DN24300_c0_g1_i1136212	CCN family member 4	CCN4	3.63679	3.63679	<0.05
TRINITY_DN24333_c0_g1_i8136354	3-demethoxyubiquinol 3-hydroxylase	coq7	3.20145	3.20145	<0.05
TRINITY_DN24337_c0_g1_i1136374	Hypothetical predicted protein	-	-4.17485	-4.17485	<0.05
TRINITY_DN2434_c0_g1_i1136476	Alanine--tRNA ligase, cytoplasmic	AARS1	2.09632	2.19418	<0.05
TRINITY_DN24350_c0_g1_i11136481	Hypothetical predicted protein	-	2.65674	2.65674	<0.05
TRINITY_DN24389_c0_g2_i2136740	Hypothetical predicted protein	-	7.71915	7.71915	<0.05
TRINITY_DN24389_c0_g2_i4136741	Hypothetical predicted protein	-	4.6536	4.6536	<0.05
TRINITY_DN24389_c0_g3_i1136742	Hypothetical predicted protein	-	5.67588	5.67588	<0.05
TRINITY_DN2442_c1_g1_i2137071	Transient receptor potential cation channel subfamily M member 1	TRPM1	1.92381	1.68259	<0.05
TRINITY_DN24428_c1_g1_i1137065	Hypothetical predicted protein	-	-2.44425	-2.44425	<0.05
TRINITY_DN244330_c0_g1_i2137087	Stress-associated endoplasmic reticulum protein 1	SERP1	2.01465	2.01465	<0.05
TRINITY_DN24434_c1_g1_i10137103	Histone-lysine N-methyltransferase PRDM9	PRDM9	4.4346	5.22277	<0.05
TRINITY_DN24434_c1_g1_i17137105	PR domain zinc finger protein 4	PRDM4	4.19006	5.22277	<0.05
TRINITY_DN24442_c0_g1_i4137137	Hypothetical predicted protein	-	5.23223	5.23223	<0.05
TRINITY_DN24451_c0_g1_i10137190	Hypothetical predicted protein	-	-4.88183	-4.88183	<0.05
TRINITY_DN2449_c0_g1_i2137480	serine carboxypeptidase 1	CBP1	2.18682	1.66867	<0.05
TRINITY_DN2449_c0_g1_i5137482	serine carboxypeptidase 1	CBP1	1.38912	1.38912	<0.05
TRINITY_DN24492_c0_g1_i1137436	Hypothetical predicted protein	-	-4.97754	-4.97754	<0.05
TRINITY_DN244965_c1_g1_i3137448	Nucleolar GTP-binding protein 1	NOG1	3.74228	2.28557	<0.05
TRINITY_DN2452_c0_g2_i1137680	Translation machinery-associated protein 16	TMA16	1.63427	1.63427	<0.05
TRINITY_DN24534_c0_g1_i1137702	Centromere protein T	CENPT	2.53109	2.18843	<0.05
TRINITY_DN2454_c0_g1_i6137761	Neutral ceramidase	ASAH2	1.87008	1.87008	<0.05
TRINITY_DN2454_c1_g1_i2137762	Hypothetical predicted protein	-	-2.11273	-1.6712	<0.05
TRINITY_DN2454_c4_g1_i1137764	Hypothetical predicted protein	-	-6.3584	-6.3584	<0.05
TRINITY_DN24556_c0_g1_i1137790	Hypothetical predicted protein	-	5.01814	5.01814	<0.05
TRINITY_DN24556_c0_g2_i1137791	Hypothetical predicted protein	-	6.04939	6.04939	<0.05
TRINITY_DN2456_c0_g1_i12137868	Hypothetical predicted protein	-	-4.56829	-4.56829	<0.05
TRINITY_DN2458_c0_g1_i10137998	Polyadenylate-binding protein-interacting protein 2	PAIP2	-1.54395	-1.54395	<0.05
TRINITY_DN24591_c0_g1_i1138007	Beta-1,3-galactosyl-O-glycosyl-glycoprotein beta-1,6-N-acetylglucosaminyltransferase 3	GCNT3	-4.25443	-5.1557	<0.05
TRINITY_DN24620_c0_g1_i1138160	Hypothetical predicted protein	-	-3.25711	-3.25711	<0.05
TRINITY_DN24632_c0_g1_i7138264	Hypothetical predicted protein	-	3.28965	2.12869	<0.05
TRINITY_DN24632_c0_g2_i1138265	tRNA-splicing endonuclease subunit Sen15	SEN15	3.739	2.12869	<0.05
TRINITY_DN2465_c0_g1_i3138435	UMP-CMP kinase	CMPK1	1.85222	1.85222	<0.05
TRINITY_DN2466_c0_g1_i1138515	NEDD8-activating enzyme E1 catalytic subunit	UBA3	1.21199	1.21199	<0.05
TRINITY_DN2466_c0_g1_i12138518	NEDD8-activating enzyme E1 catalytic subunit	UBA3	2.84885	2.84885	<0.05
TRINITY_DN2467_c2_g1_i1138580	Rho GDP-dissociation inhibitor 1	ARHGDIA	-1.92763	-1.92763	<0.05
TRINITY_DN24688_c0_g1_i3138642	Hypothetical predicted protein	-	-4.59657	-4.59657	<0.05
TRINITY_DN2469_c0_g2_i1138690	Cerebellin-1	CBLN1	-8.35727	-7.80071	<0.05
TRINITY_DN2470_c2_g1_i1138740	ADP-dependent glucokinase	ADPGK	2.29084	2.29084	<0.05
TRINITY_DN2470_c2_g2_i2138741	ADP-specific phosphofructokinase	PFKC	1.73579	1.73579	<0.05
TRINITY_DN24704_c0_g1_i6138718	Hypothetical predicted protein	-	4.62081	4.62081	<0.05
TRINITY_DN24704_c0_g2_i3138719	Hypothetical predicted protein	-	5.53692	5.53692	<0.05
TRINITY_DN2471_c4_g1_i4138804	Hypothetical predicted protein	-	-5.30132	-5.30132	<0.05
TRINITY_DN2475_c0_g1_i13138985	Hypothetical predicted protein	-	-2.49537	-2.43653	<0.05
TRINITY_DN2484_c1_g1_i8139420	Hypothetical predicted protein	-	4.0458	2.71175	<0.05
TRINITY_DN2486_c0_g1_i1139514	RalA-binding protein 1	RALBP1	-1.4134	-1.4134	<0.05
TRINITY_DN24868_c0_g1_i8139506	Galectin	-	-3.80594	-3.21181	<0.05
TRINITY_DN24877_c0_g1_i3139543	Fatty acid synthase	FASN	4.33128	4.29448	<0.05
TRINITY_DN24885_c0_g1_i3139601	Leishmanolysin-like peptidase	LMLN	5.51379	2.02068	<0.05
TRINITY_DN24885_c0_g1_i5139604	Hypothetical predicted protein	-	-4.16469	-2.02068	<0.05
TRINITY_DN24885_c0_g1_i8139611	Hypothetical predicted protein	-	4.77538	4.77538	<0.05
TRINITY_DN24888_c0_g1_i1139624	Hypothetical predicted protein	-	-5.56463	-5.56463	<0.05
TRINITY_DN2489_c0_g1_i3139681	NADH dehydrogenase [ubiquinone] flavoprotein 2, mitochondrial	NDUFV2	-1.53711	-1.52582	<0.05
TRINITY_DN24899_c1_g1_i1139680	Carbonic anhydrase 2	CA2	-4.62209	-4.62209	<0.05
TRINITY_DN2490_c0_g1_i1139748	Protein NDRG3	NDRG3	1.80268	1.80268	<0.05
TRINITY_DN2490_c3_g1_i1139760	E3 ubiquitin-protein ligase RNF213	RNF213	5.31954	2.47685	<0.05
TRINITY_DN24907_c0_g1_i4139723	Hypothetical predicted protein	-	1.35273	1.35273	<0.05
TRINITY_DN24968_c1_g1_i1140028	WASH complex subunit 5	WASHC5	-4.61322	0.0477846	>0.05
TRINITY_DN24968_c1_g3_i3140035	WASH complex subunit 5	WASHC5	-4.17528	0.0477846	>0.05
TRINITY_DN249788_c0_g1_i1140102	Hypothetical predicted protein	-	-4.08215	-0.508609	>0.05
TRINITY_DN2499_c0_g1_i1140185	PSME3-interacting protein	PSME3IP1	1.15196	1.35273	<0.05
TRINITY_DN25_c0_g1_i1144882	Heat shock cognate 71 kDa protein	HSPA8	1.09389	1.16108	<0.05
TRINITY_DN250_c0_g1_i1140781	C-type lectin domain family 4 member M	CLEC4M	-6.83359	-6.62306	<0.05
TRINITY_DN25015_c0_g3_i1140324	Mitochondrial import inner membrane translocase subunit Tim22	TIM22	1.77634	1.77634	<0.05
TRINITY_DN2502_c0_g1_i1140432	Hypothetical predicted protein	-	-3.65841	-3.65841	<0.05
TRINITY_DN25044_c0_g1_i4140545	Bis(5'-adenosyl)-triphosphatase enpp4	ENPP4	-4.17262	-4.17262	<0.05
TRINITY_DN2506_c0_g2_i1140661	Protein furry homolog	FRY	1.6904	1.6904	<0.05
TRINITY_DN25075_c0_g1_i7140689	DNA-directed RNA polymerase II subunit RPB1	POLR2A	3.43737	2.9158	<0.05
TRINITY_DN250830_c0_g1_i1140716	Latent-transforming growth factor beta-binding protein 3	LTBP3	-3.26737	-3.046	<0.05
TRINITY_DN250971_c0_g1_i3140769	Hypothetical predicted protein	-	5.45983	5.45983	<0.05
TRINITY_DN25106_c0_g1_i8140825	Galactose-3-O-sulfotransferase 2	GAL3ST2	-4.66654	-4.66654	<0.05
TRINITY_DN25126_c2_g1_i2140899	Hypothetical predicted protein	-	-2.37708	-2.37708	<0.05
TRINITY_DN25158_c1_g2_i2141050	Hypothetical predicted protein	-	3.28882	3.28882	<0.05
TRINITY_DN25167_c0_g1_i6141070	Hypothetical predicted protein	-	4.62703	4.62703	<0.05
TRINITY_DN251971_c0_g1_i2141249	Hypothetical predicted protein	-	4.44994	4.44994	<0.05
TRINITY_DN252_c0_g1_i1141673	Natural killer cells antigen CD94	KLRD1	-6.05392	-6.05392	<0.05
TRINITY_DN2520_c0_g1_i3141279	Eukaryotic peptide chain release factor subunit 1	ETF1	1.0918	1.0918	<0.05
TRINITY_DN2522_c0_g1_i6141377	Caprin-2	CAPRIN2	-6.97928	-6.06006	<0.05
TRINITY_DN25225_c0_g2_i1141365	Transcription initiation factor TFIID subunit 3	TAF3	4.42805	4.42805	<0.05
TRINITY_DN2525_c0_g1_i6141484	39S ribosomal protein L45, mitochondrial	MRPL45	1.47022	1.47022	<0.05
TRINITY_DN25265_c0_g1_i4141517	Contactin-associated protein 1	CNTNAP1	4.78934	3.18718	<0.05
TRINITY_DN25267_c0_g1_i10141526	Calcium/calmodulin-dependent 3',5'-cyclic nucleotide phosphodiesterase 1B	PDE1B	-3.66969	-2.00633	<0.05
TRINITY_DN2528_c0_g2_i2141636	Putative 2'-deoxynucleoside 5'-phosphate N-hydrolase 1	DNPH1	1.99627	1.9382	<0.05
TRINITY_DN25287_c0_g1_i1141617	Hypothetical predicted protein	-	4.5515	4.5515	<0.05
TRINITY_DN25296_c0_g1_i1141658	Zinc finger protein 335	ZNF335	1.47513	1.47513	<0.05
TRINITY_DN25298_c0_g1_i1141660	Hypothetical predicted protein	-	5.99902	5.99902	<0.05
TRINITY_DN25306_c0_g1_i2141686	Protein N-terminal asparagine amidohydrolase	NTAN1	1.56456	1.56456	<0.05
TRINITY_DN25306_c0_g1_i3141687	Protein N-terminal asparagine amidohydrolase	NTAN1	3.00724	3.00724	<0.05
TRINITY_DN25311_c2_g1_i1141710	Hypothetical predicted protein	-	3.47007	2.71581	<0.05
TRINITY_DN25313_c0_g2_i1141723	Hypothetical predicted protein	-	-5.14199	-4.96488	<0.05
TRINITY_DN253224_c0_g2_i2141772	Hypothetical predicted protein	-	5.17397	5.17397	<0.05
TRINITY_DN2533_c2_g1_i5141899	COMM domain-containing protein 4	COMMD4	1.25849	1.25849	<0.05
TRINITY_DN25344_c1_g1_i1141933	Hypothetical predicted protein	-	-3.15101	-3.15101	<0.05
TRINITY_DN25362_c0_g1_i1142019	Hypothetical predicted protein	-	-4.24686	-4.4194	<0.05
TRINITY_DN25365_c0_g1_i7142046	Hypothetical predicted protein	-	2.01105	2.01105	<0.05
TRINITY_DN254_c14_g1_i1142569	multiple inositol polyphosphate phosphatase 1	MINPP1	10.9251	10.8308	<0.05
TRINITY_DN2540_c1_g1_i1142211	Hypothetical predicted protein	-	2.25009	2.25009	<0.05
TRINITY_DN25420_c0_g2_i1142242	Usherin	USH2A	4.33128	4.33128	<0.05
TRINITY_DN25420_c0_g2_i4142247	Hypothetical predicted protein	-	5.15995	4.79468	<0.05
TRINITY_DN2545_c0_g1_i2142407	U1 small nuclear ribonucleoprotein C	SNRPC	0.958299	0.958299	<0.05
TRINITY_DN2550_c0_g1_i10142610	Hypothetical predicted protein	-	-3.1565	-3.1565	<0.05
TRINITY_DN25500_c0_g1_i2142575	Hypothetical predicted protein	-	3.81586	3.69629	<0.05
TRINITY_DN25500_c0_g1_i8142579	Chymotrypsin-like elastase family member 1	CELA1	6.78834	6.78834	<0.05
TRINITY_DN2553_c0_g1_i6142757	Cerebellin-3	CBLN3	-3.66915	-3.66915	<0.05
TRINITY_DN25543_c0_g1_i3142765	Hypothetical predicted protein	-	1.51724	1.51724	<0.05
TRINITY_DN25563_c0_g1_i3142888	Hypothetical predicted protein	-	-4.47527	-4.95889	<0.05
TRINITY_DN25585_c0_g1_i5142996	Epithelial-stromal interaction protein 1	EPSTI1	2.94485	1.26936	<0.05
TRINITY_DN256094_c0_g1_i2143173	Hypothetical predicted protein	-	1.98315	2.03	<0.05
TRINITY_DN256302_c1_g1_i3143249	Hypothetical predicted protein	-	2.56527	2.56527	<0.05
TRINITY_DN25642_c0_g1_i1143344	Hypothetical predicted protein	-	4.44994	4.44994	<0.05
TRINITY_DN256588_c0_g1_i6143430	Hypothetical predicted protein	-	3.77397	3.77397	<0.05
TRINITY_DN25708_c0_g1_i10143600	Hypothetical predicted protein	-	3.29109	3.29109	<0.05
TRINITY_DN25728_c0_g2_i5143692	Tryptophan--tRNA ligase, mitochondrial	WARS2	3.67031	3.67031	<0.05
TRINITY_DN2573_c0_g2_i1143726	Hypothetical predicted protein	-	-3.43308	-3.43308	<0.05
TRINITY_DN2575_c0_g1_i1143807	Hypothetical predicted protein	-	0.997651	0.997651	<0.05
TRINITY_DN2575_c0_g1_i1143808	Transmembrane 9 superfamily member 2	TM9SF2	0.933707	1.44575	<0.05
TRINITY_DN25773_c0_g1_i3143874	Receptor-type tyrosine-protein phosphatase F	PTPRF	-4.60517	-4.60517	<0.05
TRINITY_DN2578_c0_g1_i1143944	Hypothetical predicted protein	-	-2.68959	-2.68959	<0.05
TRINITY_DN2578_c1_g1_i8143953	Baculoviral IAP repeat-containing protein 7	BIRC7	5.02817	1.77238	<0.05
TRINITY_DN2579_c1_g1_i2144002	Gelsolin	GSN	-4.53739	-4.07168	<0.05
TRINITY_DN258074_c0_g1_i6144033	Hypothetical predicted protein	-	-1.8387	-1.8387	<0.05
TRINITY_DN2581_c0_g2_i1144091	Kunitz-type protease inhibitor 1	SPINT1	-4.03597	-4.03597	<0.05
TRINITY_DN25816_c1_g2_i1144061	Hypothetical predicted protein	-	-3.78406	-3.78406	<0.05
TRINITY_DN2585_c0_g2_i1144283	Hypothetical predicted protein	-	6.60225	6.60225	<0.05
TRINITY_DN2585_c0_g2_i3144285	Dual specificity protein kinase Ttk	TTK	3.98817	3.15962	<0.05
TRINITY_DN259200_c0_g1_i2144561	Mytilin-B	-	-4.34061	-4.34061	<0.05
TRINITY_DN2593_c0_g3_i1144668	Probable rRNA-processing protein EBP2 homolog	EBNA1BP2	2.4202	2.4202	<0.05
TRINITY_DN25933_c0_g2_i1144637	HAUS augmin-like complex subunit 4	HAUS4	4.45762	4.45762	<0.05
TRINITY_DN25934_c0_g1_i2144640	Hypothetical predicted protein	-	3.7764	3.7764	<0.05
TRINITY_DN25969_c2_g1_i1144770	Hypothetical predicted protein	-	3.52351	2.34054	<0.05
TRINITY_DN25986_c0_g1_i10144817	Amiloride-sensitive sodium channel subunit beta	SCNN1B	5.7125	5.7125	<0.05
TRINITY_DN2599_c1_g1_i8144878	Protein IWS1 homolog	IWS1	5.20306	1.19598	<0.05
TRINITY_DN260_c0_g2_i1145416	40S ribosomal protein S5	RPS5	0.741864	0.701165	<0.05
TRINITY_DN26067_c0_g1_i6145224	Mucolipin-3	MCOLN3	-5.09427	-5.09427	<0.05
TRINITY_DN26084_c0_g1_i10145326	Intraflagellar transport protein 56	IFT56	3.2955	1.82677	<0.05
TRINITY_DN26087_c0_g1_i1145362	Heme-binding protein 2	HEBP2	1.69936	1.69936	<0.05
TRINITY_DN2611_c0_g1_i4145576	Protein Red	IK	1.27262	1.27262	<0.05
TRINITY_DN2612_c0_g1_i1145631	Protein diaphanous homolog 1	DIAPH1	-2.15168	-0.704603	<0.05
TRINITY_DN26121_c0_g1_i1145582	ADP-ribosylation factor-like protein 3	ARL3	2.21108	2.21108	<0.05
TRINITY_DN26126_c0_g1_i3145621	Solute carrier family 12 member 1	SLC12A1	-3.67075	-3.67075	<0.05
TRINITY_DN2614_c0_g1_i14145753	Dihydroxy-acid dehydratase	ilvD	1.66138	2.01197	<0.05
TRINITY_DN261594_c0_g1_i1145801	Plasminogen	-	7.35085	7.35085	<0.05
TRINITY_DN26164_c0_g2_i1145818	Hypothetical predicted protein	-	-4.33596	-2.55798	<0.05
TRINITY_DN2617_c0_g1_i1145936	RNA polymerase II-associated protein 3	RPAP3	1.16534	1.16534	<0.05
TRINITY_DN26173_c0_g1_i1145890	Hypothetical predicted protein	-	-4.16771	-4.16771	<0.05
TRINITY_DN26188_c0_g1_i13145981	Hypothetical predicted protein	-	-4.0821	-2.0538	<0.05
TRINITY_DN26199_c0_g1_i4146052	Very-long-chain enoyl-CoA reductase	TECR	3.60884	1.15228	>0.05
TRINITY_DN262170_c0_g3_i3146143	Hypothetical predicted protein	-	3.72003	3.72003	<0.05
TRINITY_DN26228_c0_g1_i1146186	Nucleoprotein TPR	TPR	-3.78671	-3.78671	<0.05
TRINITY_DN26228_c0_g2_i1146188	Kazrin	KAZN	-3.64393	-3.64393	<0.05
TRINITY_DN26254_c0_g1_i1146357	Hypothetical predicted protein	-	5.71965	1.4851	<0.05
TRINITY_DN26254_c0_g1_i12146360	Hypothetical predicted protein	-	2.39998	2.39998	<0.05
TRINITY_DN2632_c6_g2_i2146696	Hypothetical predicted protein	-	7.06778	7.06778	<0.05
TRINITY_DN26322_c0_g1_i1146646	Hypothetical predicted protein	-	-5.94133	1.67151	<0.05
TRINITY_DN2634_c0_g1_i1146784	Cathepsin B	CTSB	-2.9404	-2.00462	<0.05
TRINITY_DN2634_c0_g1_i3146786	Cathepsin B	CTSB	-1.5818	-2.00462	<0.05
TRINITY_DN26425_c1_g1_i1147113	Hypothetical predicted protein	-	-3.86223	-3.86223	<0.05
TRINITY_DN2644_c0_g3_i1147251	Protein Mpv17	MPV17	0.880458	0.880458	<0.05
TRINITY_DN2646_c0_g1_i2147331	Vacuolar protein sorting-associated protein VTA1 homolog	VTA1	1.31912	0.723375	<0.05
TRINITY_DN26464_c0_g1_i3147313	Hypothetical predicted protein	-	4.55174	4.55174	<0.05
TRINITY_DN2647_c0_g2_i1147399	Ribosome biogenesis protein BOP1 homolog	BOP1	1.29326	1.30921	<0.05
TRINITY_DN26476_c1_g1_i3147370	Hypothetical predicted protein	-	-7.67067	-7.67067	<0.05
TRINITY_DN26481_c0_g1_i2147408	D-beta-hydroxybutyrate dehydrogenase, mitochondrial	BDH1	-5.02322	-5.02322	<0.05
TRINITY_DN2649_c0_g1_i11147500	Aldehyde dehydrogenase, mitochondrial	ALDH2	-2.42779	-2.42779	<0.05
TRINITY_DN2649_c0_g1_i1147499	Aldehyde dehydrogenase, mitochondrial	ALDH2	-2.23598	-2.23598	<0.05
TRINITY_DN264947_c0_g1_i1147483	E3 ubiquitin-protein ligase XIAP	XIAP	4.73795	4.73795	<0.05
TRINITY_DN26508_c1_g1_i1147545	Glucose-methanol-choline (Gmc) oxidoreductase	-	-4.96793	-3.79674	<0.05
TRINITY_DN2651_c0_g2_i1147576	THO complex subunit 4	THOC4	1.23008	1.59815	<0.05
TRINITY_DN2654_c0_g1_i1147716	BTB/POZ domain-containing protein KCTD5	KCTD5	7.63898	1.99652	<0.05
TRINITY_DN2654_c0_g1_i2147717	ATP synthase subunit d, mitochondrial	ATP5PD	-0.859368	-0.859368	<0.05
TRINITY_DN2654_c0_g1_i3147718	BTB/POZ domain-containing protein KCTD5	KCTD5	0.945437	1.99652	<0.05
TRINITY_DN26556_c0_g1_i10147733	Hypothetical predicted protein	-	3.5784	3.5784	<0.05
TRINITY_DN2657_c0_g1_i8147820	Src kinase-associated phosphoprotein 2	SKAP2	-1.63836	-1.15968	<0.05
TRINITY_DN26572_c0_g2_i1147786	Hypothetical predicted protein	-	-8.3599	-8.3599	<0.05
TRINITY_DN26579_c0_g1_i3147814	Hypothetical predicted protein	-	1.86311	1.86311	<0.05
TRINITY_DN2658_c0_g1_i1147867	Ras GTPase-activating protein 3	RASA3	-2.87183	-2.87183	<0.05
TRINITY_DN2660_c0_g1_i1147949	Hypothetical predicted protein	-	-5.18827	-5.63733	<0.05
TRINITY_DN2660_c0_g2_i1147953	Transcription factor Sox-17	SOX17	-2.33834	-2.33834	<0.05
TRINITY_DN26606_c0_g1_i4147934	Hypothetical predicted protein	-	2.15227	2.15227	<0.05
TRINITY_DN2661_c1_g1_i1147976	ADP-ribosylation factor 4	ARF4	0.906705	0.906705	<0.05
TRINITY_DN26633_c0_g1_i10148049	Electrogenic sodium bicarbonate cotransporter 1	SLC4A4	-4.2665	-4.65568	<0.05
TRINITY_DN2664_c1_g1_i1148149	Acyl-CoA-binding domain-containing protein 6	ACBD6	6.87432	6.87432	<0.05
TRINITY_DN2664_c1_g1_i3148150	Hypothetical predicted protein	-	6.61799	9.50768	<0.05
TRINITY_DN2664_c1_g1_i3148152	Hypothetical predicted protein	-	9.4052	9.50768	<0.05
TRINITY_DN2664_c2_g1_i2148155	KN motif and ankyrin repeat domain-containing protein 2	KANK2	-6.25531	-6.25531	<0.05
TRINITY_DN2664_c3_g1_i2148159	Transmembrane protein 33	TMEM133	2.35737	2.35737	<0.05
TRINITY_DN26686_c2_g1_i2148329	Beta-1,4-galactosyltransferase 3	B4GALT3	4.64642	4.64642	<0.05
TRINITY_DN26703_c0_g1_i1148412	Acetylcholinesterase	ACHE	-7.86111	0.0101868	>0.05
TRINITY_DN26707_c0_g1_i12148437	Hypothetical predicted protein	-	-5.55313	-5.55313	<0.05
TRINITY_DN267295_c0_g2_i1148516	Hypothetical predicted protein	-	4.34916	4.34916	<0.05
TRINITY_DN2673_c0_g1_i10148575	Type-1 angiotensin II receptor	AGTR1	-3.09877	-3.09877	<0.05
TRINITY_DN2675_c0_g1_i1148672	Endoplasmic reticulum chaperone BiP	HSPA5	1.83088	1.62093	<0.05
TRINITY_DN26769_c2_g1_i1148704	Hypothetical predicted protein	-	7.16465	7.16465	<0.05
TRINITY_DN26793_c0_g2_i1148810	Protein phosphatase 1 regulatory subunit 21	PPP1R21	1.33531	1.33531	<0.05
TRINITY_DN2680_c0_g1_i1148905	Proteasome subunit beta type-5	PSMB5	1.01296	1.01296	<0.05
TRINITY_DN26805_c0_g1_i1148887	Hypothetical predicted protein	-	4.72087	4.72087	<0.05
TRINITY_DN2682_c0_g1_i6148995	Metaxin-1	MTX1	1.0528	1.0528	<0.05
TRINITY_DN26848_c1_g1_i5149084	tRNA-splicing endonuclease subunit Sen2	SEN2	4.54411	4.54411	<0.05
TRINITY_DN2686_c0_g1_i14149185	Genome polyprotein	-	2.98726	4.05894	<0.05
TRINITY_DN2692_c0_g1_i1149418	Replication factor C subunit 3	RFC3	1.17239	1.17239	<0.05
TRINITY_DN2692_c0_g1_i2149419	Replication factor C subunit 5	RFC5	1.9811	1.9811	<0.05
TRINITY_DN2692_c1_g1_i1149425	Hypothetical predicted protein	-	4.89551	4.89551	<0.05
TRINITY_DN2692_c1_g1_i1149426	Hypothetical predicted protein	-	5.60922	5.60922	<0.05
TRINITY_DN26928_c0_g2_i3149409	Hypothetical predicted protein	-	-5.98047	-5.98047	<0.05
TRINITY_DN26931_c0_g1_i3149434	Phosphatidylcholine-sterol acyltransferase	LCAT	-1.50618	-1.14085	<0.05
TRINITY_DN26932_c2_g1_i1149436	N-alpha-acetyltransferase 50	NAA50	-2.33773	-2.33773	<0.05
TRINITY_DN26957_c0_g2_i1149524	Hypothetical predicted protein	-	-4.8944	-4.13403	<0.05
TRINITY_DN2697_c0_g1_i1149619	Palmitoyltransferase ZDHHC9	ZDHHC9	1.38843	1.38843	<0.05
TRINITY_DN26970_c4_g1_i7149583	Hypothetical predicted protein	-	7.8197	7.9061	<0.05
TRINITY_DN26970_c4_g1_i8149584	Hypothetical predicted protein	-	6.56159	6.56159	<0.05
TRINITY_DN26970_c4_g1_i8149585	Retrovirus-related Pol polyprotein from type-1 retrotransposable element R2	-	7.05094	7.9061	<0.05
TRINITY_DN269776_c0_g1_i2149612	Hypothetical predicted protein	-	5.72328	5.66964	<0.05
TRINITY_DN269776_c0_g1_i6149614	Hypothetical predicted protein	-	5.38948	5.38948	<0.05
TRINITY_DN2698_c0_g1_i3149641	Hypothetical predicted protein	-	-1.86524	-1.86524	<0.05
TRINITY_DN2702_c0_g1_i5149789	Hypothetical predicted protein	-	-4.5276	-4.5276	<0.05
TRINITY_DN27023_c0_g1_i10149751	Hypothetical predicted protein	-	-3.99638	-0.365056	>0.05
TRINITY_DN27029_c1_g1_i3149788	Cytohesin-2	CYTH2	-5.22593	-5.22593	<0.05
TRINITY_DN2703_c0_g1_i1149825	CAAX prenyl protease 1 homolog	ZMPSTE24	2.14909	1.72138	<0.05
TRINITY_DN2703_c0_g1_i3149827	CAAX prenyl protease 1 homolog	ZMPSTE24	3.34774	3.34774	<0.05
TRINITY_DN2703_c0_g1_i6149829	CAAX prenyl protease 1 homolog	ZMPSTE24	2.1889	2.26862	<0.05
TRINITY_DN27062_c0_g1_i5149915	Acyl-coenzyme A thioesterase 13	ACOT13	-2.40455	-2.40455	<0.05
TRINITY_DN2707_c1_g1_i4149999	Neurocan core protein	NCAN	-8.02163	-8.02163	<0.05
TRINITY_DN271_c0_g1_i1150548	CD209 antigen	CD209	-9.87469	-9.87469	<0.05
TRINITY_DN2711_c0_g2_i4150153	Death-associated protein 1	DAP	1.14769	1.14769	<0.05
TRINITY_DN27112_c0_g1_i2150133	Hypothetical predicted protein	-	-3.30934	-3.30934	<0.05
TRINITY_DN27144_c0_g1_i12150268	G protein-coupled receptor, rhodopsin-like	-	-4.32836	-4.32836	<0.05
TRINITY_DN27158_c1_g2_i3150352	Phosphatidylcholine-sterol acyltransferase	LCAT	-4.73348	-3.97353	<0.05
TRINITY_DN2716_c0_g1_i5150416	D-amino-acid oxidase	DAO	-1.92276	-1.92276	<0.05
TRINITY_DN27173_c0_g1_i2150428	Hypothetical predicted protein	-	-4.32765	-4.32765	<0.05
TRINITY_DN27177_c0_g2_i1150443	L-xylulose reductase	DCXR	-4.57253	-3.87579	<0.05
TRINITY_DN27194_c0_g1_i3150526	Hypothetical predicted protein	-	-2.36063	-2.36063	<0.05
TRINITY_DN2722_c0_g1_i1150660	Hypothetical predicted protein	-	-4.9101	-4.9101	<0.05
TRINITY_DN27225_c0_g1_i2150651	NADH-ubiquinone oxidoreductase chain 4	MT-ND4	3.44136	1.18621	<0.05
TRINITY_DN27226_c6_g1_i1150655	Hypothetical predicted protein	-	-4.43791	-4.43791	<0.05
TRINITY_DN2723_c0_g1_i2150716	KRR1 small subunit processome component homolog	KRR1	2.03392	1.91001	<0.05
TRINITY_DN2724_c0_g2_i2150743	Cytochrome c oxidase subunit 6C	COX6C	0.81677	0.81677	<0.05
TRINITY_DN27242_c0_g1_i1150720	Hypothetical predicted protein	-	-5.11796	-5.11796	<0.05
TRINITY_DN2725_c0_g1_i11150781	Tyrosine-protein phosphatase non-receptor type 11	PTPN11	-2.95287	-1.96016	<0.05
TRINITY_DN2725_c0_g1_i13150783	Tyrosine-protein phosphatase non-receptor type 11	PTPN11	-2.05251	-2.05251	<0.05
TRINITY_DN2725_c0_g1_i4150786	Tyrosine-protein phosphatase non-receptor type 11	PTPN11	-1.94737	-1.96016	<0.05
TRINITY_DN2726_c0_g3_i1150867	Centromere protein N	CENPN	4.04971	2.1857	<0.05
TRINITY_DN2730_c0_g1_i4151035	Leukocyte elastase inhibitor	SERPINB1	-2.77663	-2.77663	<0.05
TRINITY_DN27326_c2_g1_i1151128	Hypothetical predicted protein	-	4.98193	4.98193	<0.05
TRINITY_DN2737_c0_g1_i9151337	Protein prune homolog 2	PRUNE2	5.81518	0.903667	<0.05
TRINITY_DN27391_c0_g1_i1151411	Hypothetical predicted protein	-	-4.25382	-4.25382	<0.05
TRINITY_DN274001_c0_g1_i1151448	Hypothetical predicted protein	-	2.74596	2.74596	<0.05
TRINITY_DN27407_c0_g1_i5151481	Hypothetical predicted protein	-	4.54849	4.57817	<0.05
TRINITY_DN2741_c0_g1_i1151521	Hypothetical predicted protein	-	1.2942	1.2942	<0.05
TRINITY_DN2742_c0_g1_i3151561	28 kDa heat- and acid-stable phosphoprotein	PDAP1	1.82604	0.360281	>0.05
TRINITY_DN27431_c0_g1_i4151569	Hypothetical predicted protein	-	-4.03507	-4.03507	<0.05
TRINITY_DN27436_c0_g1_i3151590	vacuolar protein sorting-associated protein 13A/C	VPS13A	3.47497	0.617441	<0.05
TRINITY_DN27438_c0_g1_i1151597	Mediator of RNA polymerase II transcription subunit 8	MED8	3.37719	1.1865	<0.05
TRINITY_DN2744_c0_g1_i11151632	Bromodomain-containing protein 9	BRD9	1.91349	1.92144	<0.05
TRINITY_DN27453_c0_g2_i1151651	Hypothetical predicted protein	-	-3.99185	-3.99185	<0.05
TRINITY_DN27492_c0_g1_i11151791	Cytochrome P450 2D6	CYP2D6	-4.25203	-4.25203	<0.05
TRINITY_DN27501_c0_g1_i15151833	cGMP-gated cation channel alpha-1	CNGA1	-4.33479	-4.8513	<0.05
TRINITY_DN2751_c0_g1_i2151949	Acylamino-acid-releasing enzyme	APEH	1.51351	1.56639	<0.05
TRINITY_DN27513_c0_g1_i1151893	Protein ZBED8	ZBED8	4.52649	2.99115	<0.05
TRINITY_DN27516_c0_g1_i6151922	High-affinity choline transporter 1	SLC5A7	5.07314	2.88506	<0.05
TRINITY_DN275588_c0_g3_i3152098	Hypothetical predicted protein	-	-1.55154	-1.55154	<0.05
TRINITY_DN27568_c0_g2_i1152156	Hypothetical predicted protein	-	-6.33108	-6.33108	<0.05
TRINITY_DN27568_c1_g1_i3152157	Hypothetical predicted protein	-	-4.63278	-4.63278	<0.05
TRINITY_DN276363_c0_g1_i1152437	Hypothetical predicted protein	-	5.7087	5.7087	<0.05
TRINITY_DN2767_c0_g2_i1152590	Hypothetical predicted protein	-	1.53947	1.57716	<0.05
TRINITY_DN276926_c0_g1_i3152674	Plasminogen	-	5.67915	5.59413	<0.05
TRINITY_DN276942_c0_g1_i4152685	Hypothetical predicted protein	-	-1.24584	-1.24584	<0.05
TRINITY_DN27727_c0_g1_i1152814	Hypothetical predicted protein	-	-3.78847	-3.78847	<0.05
TRINITY_DN2775_c0_g1_i4152941	Hypothetical predicted protein	-	7.82237	4.70589	<0.05
TRINITY_DN2775_c0_g1_i4152942	Plexin-A4	PLXNA4	7.59489	4.70589	<0.05
TRINITY_DN2775_c0_g2_i1152945	Plexin-A4	PLXNA4	3.95921	4.70589	<0.05
TRINITY_DN277520_c0_g1_i2152910	Hypothetical predicted protein	-	4.78245	4.78245	<0.05
TRINITY_DN27768_c0_g1_i13153001	Extracellular sulfatase Sulf-1	SULF1	2.2379	2.15803	<0.05
TRINITY_DN278180_c0_g1_i1153213	Hypothetical predicted protein	-	3.76695	3.76695	<0.05
TRINITY_DN2782_c0_g1_i3153256	GTPase-activating Rap/Ran-GAP domain-like protein 3	GARNL3	4.64048	0.617617	<0.05
TRINITY_DN27828_c0_g1_i1153249	ATPase inhibitor, mitochondrial	ATP5IF1	1.36257	1.36257	<0.05
TRINITY_DN27840_c0_g1_i6153302	Hypothetical predicted protein	-	-4.60592	-4.60592	<0.05
TRINITY_DN27843_c0_g2_i1153313	Hypothetical predicted protein	-	6.14894	6.14894	<0.05
TRINITY_DN27854_c0_g1_i10153358	Glutamate carboxypeptidase 2	FOLH1	-4.08158	-5.08723	<0.05
TRINITY_DN2786_c0_g1_i6153424	Visinin-like protein 1	VSNL1	-4.45236	-4.45236	<0.05
TRINITY_DN2786_c0_g1_i7153425	Neurocalcin-delta	NCALD	-2.91602	-2.91602	<0.05
TRINITY_DN27865_c0_g1_i10153396	Hypothetical predicted protein	-	-4.41356	-4.41356	<0.05
TRINITY_DN27865_c0_g1_i2153397	Hypothetical predicted protein	-	-5.18002	-5.18002	<0.05
TRINITY_DN2787_c0_g1_i9153477	Vacuolar protein sorting-associated protein 45	VPS45	1.93553	1.93553	<0.05
TRINITY_DN278791_c0_g1_i1153472	Hypothetical predicted protein	-	-4.5399	-5.39181	<0.05
TRINITY_DN27888_c0_g1_i3153508	Hypothetical predicted protein	-	3.3105	3.3105	<0.05
TRINITY_DN2789_c1_g1_i6153577	PAN2-PAN3 deadenylation complex subunit Pan3	PAN3	1.97377	1.15393	<0.05
TRINITY_DN2789_c1_g2_i1153579	Tryptophan--tRNA ligase, mitochondrial	WARS2	5.31023	5.31023	<0.05
TRINITY_DN27891_c0_g2_i8153537	Hypothetical predicted protein	-	5.56785	5.56785	<0.05
TRINITY_DN27894_c0_g1_i1153556	Hypothetical predicted protein	-	5.67189	5.78338	<0.05
TRINITY_DN2790_c2_g1_i4153630	Hypothetical predicted protein	-	-1.43035	-1.43035	<0.05
TRINITY_DN27908_c0_g1_i1153621	Hypothetical predicted protein	-	4.94075	4.73122	<0.05
TRINITY_DN279384_c0_g3_i2153765	FH1/FH2 domain-containing protein 1	FHOD1	-2.99074	-2.90069	<0.05
TRINITY_DN2795_c0_g1_i1153848	Hypothetical predicted protein	-	1.81858	1.81858	<0.05
TRINITY_DN2795_c0_g2_i1153850	3-hydroxyanthranilate 3,4-dioxygenase	HAAO	1.76681	1.76681	<0.05
TRINITY_DN27973_c0_g1_i10153902	Hypothetical predicted protein	-	1.87062	1.87062	<0.05
TRINITY_DN2798_c0_g1_i3153985	Sodium- and chloride-dependent glycine transporter 1	SLC6A9	-3.02452	-3.15793	<0.05
TRINITY_DN27987_c0_g1_i3153974	Hypothetical predicted protein	-	3.64684	3.64684	<0.05
TRINITY_DN28_c0_g1_i1157872	Hypothetical predicted protein	-	-5.56323	-5.56323	<0.05
TRINITY_DN280_c0_g1_i1154342	Heat shock cognate 71 kDa protein	HSPA8	2.52239	1.85213	<0.05
TRINITY_DN2801_c0_g2_i1154085	Plasminogen activator inhibitor 1 RNA-binding protein	SERBP1	-0.866189	-0.791682	<0.05
TRINITY_DN28039_c0_g1_i1154133	Aggrecan core protein	ACAN	-3.43414	-3.62803	<0.05
TRINITY_DN28039_c1_g1_i1154140	Complement C1q-like protein 4	C1QL4	-4.33477	-4.33477	<0.05
TRINITY_DN2805_c0_g1_i9154208	Mitochondrial carrier homolog 2	MTCH2	1.53859	1.53859	<0.05
TRINITY_DN28074_c0_g2_i2154260	3-hydroxyisobutyrate dehydrogenase, mitochondrial	HIBADH	-4.83249	-2.97922	<0.05
TRINITY_DN2810_c0_g2_i1154372	Hypothetical predicted protein	-	1.97056	1.97056	<0.05
TRINITY_DN2814_c0_g1_i11154510	PTB domain-containing engulfment adapter protein 1	GULP1	-3.22673	-1.99133	<0.05
TRINITY_DN2823_c0_g1_i3154965	Glycerol-3-phosphate dehydrogenase, mitochondrial	GPD2	-3.98989	-3.68768	<0.05
TRINITY_DN2824_c1_g1_i1155015	Cytochrome P450 2U1	CYP2U1	-5.56329	-5.56329	<0.05
TRINITY_DN2827_c0_g1_i3155086	Cytoplasmic polyadenylation element-binding protein 1	CPEB1	6.75205	6.75205	<0.05
TRINITY_DN28297_c0_g1_i1155131	Alpha-1-syntrophin	SNTA1	-4.1751	-4.1751	<0.05
TRINITY_DN28297_c0_g2_i3155133	Alpha-1-syntrophin	SNTA1	-4.48125	-4.48125	<0.05
TRINITY_DN283301_c0_g1_i2155244	Hypothetical predicted protein	-	3.66972	3.66972	<0.05
TRINITY_DN2838_c0_g1_i1155453	Nucleolar complex protein 3 homolog	NOLC1	-2.38291	-2.38291	<0.05
TRINITY_DN28439_c0_g1_i3155588	Hypothetical predicted protein	-	-3.36477	-3.16361	<0.05
TRINITY_DN28447_c1_g1_i3155624	Hypothetical predicted protein	-	-2.54459	-2.54459	<0.05
TRINITY_DN28472_c0_g1_i1155720	Hypothetical predicted protein	-	5.83236	5.83236	<0.05
TRINITY_DN28473_c0_g1_i1155724	E3 ubiquitin-protein ligase TRIM33	TRIM33	4.73193	4.73193	<0.05
TRINITY_DN2848_c0_g1_i3155772	SUMO-activating enzyme subunit 2	UBA2	1.67192	1.43275	<0.05
TRINITY_DN2850_c0_g1_i2155825	Ragulator complex protein LAMTOR1	LAMTOR1	3.36062	3.36062	<0.05
TRINITY_DN28509_c0_g1_i1155821	Triadin	TRDN	2.52613	2.52613	<0.05
TRINITY_DN2853_c0_g1_i1155919	Peptidyl-prolyl cis-trans isomerase pin1	PIN1	0.767098	0.767098	<0.05
TRINITY_DN28532_c0_g1_i11155893	L-seryl-tRNA(Sec) kinase	PSTK	3.7345	3.7345	<0.05
TRINITY_DN28576_c0_g2_i1156077	Inter-alpha-trypsin inhibitor heavy chain H3	ITIH3	-4.77742	-4.77742	<0.05
TRINITY_DN2858_c0_g1_i1156113	Hypothetical predicted protein	-	-4.84944	-4.84944	<0.05
TRINITY_DN28594_c0_g2_i2156130	Fibronectin type-III domain-containing protein 3A	FNDC3A	-4.72749	-4.72749	<0.05
TRINITY_DN286_c0_g1_i2156635	Protein transport protein Sec61 subunit alpha	SEC61A1	1.21152	1.2793	<0.05
TRINITY_DN28666_c0_g2_i10156481	Hypothetical predicted protein	-	2.68839	1.82009	<0.05
TRINITY_DN28676_c0_g1_i1156520	Hypothetical predicted protein	-	5.07448	5.07448	<0.05
TRINITY_DN28679_c0_g1_i11156533	Hypothetical predicted protein	-	6.136	6.136	<0.05
TRINITY_DN2869_c0_g1_i3156630	E3 ubiquitin-protein ligase TRIM50	TRIM50	-2.47721	-0.842237	>0.05
TRINITY_DN28693_c0_g1_i1156583	Signal peptidase complex catalytic subunit SEC11A	SEC11A	-2.07456	-1.74001	<0.05
TRINITY_DN28708_c0_g1_i1156664	Hypothetical predicted protein	-	-5.19858	-6.79897	<0.05
TRINITY_DN28736_c0_g1_i2156757	Hypothetical predicted protein	-	-4.26257	-4.26257	<0.05
TRINITY_DN2874_c0_g1_i1156823	Hypothetical predicted protein	-	7.07168	7.4336	<0.05
TRINITY_DN2874_c0_g1_i6156824	Hypothetical predicted protein	-	5.64193	7.4336	<0.05
TRINITY_DN28774_c0_g1_i18156906	CD151 antigen	CD151	4.54849	2.84196	<0.05
TRINITY_DN28810_c0_g1_i1157058	Hypothetical predicted protein	-	6.35271	3.43548	<0.05
TRINITY_DN28810_c0_g1_i7157064	Hypothetical predicted protein	-	6.40787	6.40787	<0.05
TRINITY_DN28817_c0_g1_i1157101	Protein disulfide-isomerase A4	PDIA4	2.46865	2.46865	<0.05
TRINITY_DN2884_c0_g1_i2157217	Endoplasmic reticulum chaperone BiP	HSPA5	1.57641	1.27309	<0.05
TRINITY_DN2887_c1_g1_i2157345	Probable ATP-dependent RNA helicase DDX6	DDX6	-1.79691	-1.79691	<0.05
TRINITY_DN2888_c0_g1_i5157393	Heat shock 75 kDa protein 90	HSPA90	1.03822	1.03822	<0.05
TRINITY_DN2888_c0_g1_i6157394	Heat shock 75 kDa protein 90	HSPA90	2.56619	2.56619	<0.05
TRINITY_DN28888_c0_g1_i1157382	Metallophosphoesterase MPPED2	MPPED2	-3.82776	-3.82776	<0.05
TRINITY_DN28908_c0_g1_i6157489	Tartrate-resistant acid phosphatase type 5	ACP5	-4.37656	-4.37656	<0.05
TRINITY_DN289311_c0_g1_i1157547	Hypothetical predicted protein	-	-1.97851	-1.97851	<0.05
TRINITY_DN28934_c0_g1_i9157577	WD repeat-containing protein 89	WDR89	4.86518	4.86518	<0.05
TRINITY_DN28940_c0_g1_i13157590	Hypothetical predicted protein	-	-4.89249	-4.89249	<0.05
TRINITY_DN28965_c0_g1_i8157710	Hypothetical predicted protein	-	5.3092	5.47142	<0.05
TRINITY_DN28973_c0_g1_i1157747	Hypothetical predicted protein	-	1.45855	1.45855	<0.05
TRINITY_DN2900_c0_g1_i4157909	Nuclear transcription factor Y subunit gamma	NFYC	1.90678	1.90678	<0.05
TRINITY_DN2904_c0_g1_i3158057	BRCA2 and CDKN1A-interacting protein	BCCIP	1.13415	1.13415	<0.05
TRINITY_DN29064_c0_g1_i1158098	Hypothetical predicted protein	-	-6.63097	-6.63097	<0.05
TRINITY_DN29090_c0_g1_i3158226	Hypothetical predicted protein	-	7.47233	7.47233	<0.05
TRINITY_DN29092_c0_g1_i1158236	Hypothetical predicted protein	-	-4.89626	-0.515865	<0.05
TRINITY_DN29096_c0_g1_i1158243	Pre-rRNA-processing protein IPI1	IPI1	2.48421	2.04364	<0.05
TRINITY_DN2911_c0_g1_i7158347	Hypothetical predicted protein	-	-4.00788	-4.00788	<0.05
TRINITY_DN29128_c0_g1_i2158358	Aerolysin-like protein	aep1	-2.8763	-2.5318	<0.05
TRINITY_DN2914_c1_g1_i1158413	Hypothetical predicted protein	-	1.54739	1.54739	<0.05
TRINITY_DN2914_c1_g1_i2158414	Hypothetical predicted protein	-	3.3644	2.34054	<0.05
TRINITY_DN2915_c0_g1_i7158450	Homocysteine-responsive endoplasmic reticulum-resident ubiquitin-like domain member 2 protein	HERPUD2	1.89356	2.40423	<0.05
TRINITY_DN2916_c0_g1_i3158476	Nuclear factor NF-kappa-B p105 subunit	NFKB1	1.45679	0.99578	<0.05
TRINITY_DN29179_c0_g1_i3158525	Hypothetical predicted protein	-	1.4545	1.4545	<0.05
TRINITY_DN29181_c0_g2_i13158533	Twisted gastrulation protein homolog 1	TWSG1	2.57988	2.57988	<0.05
TRINITY_DN292102_c0_g1_i21158672	Hypothetical predicted protein	-	2.72438	2.72438	<0.05
TRINITY_DN292156_c0_g3_i1158682	Dynein heavy chain 1, axonemal	DNAH1	5.15314	5.2935	<0.05
TRINITY_DN29238_c0_g1_i1158720	Ras suppressor protein 1	RSU1	3.43178	2.95596	<0.05
TRINITY_DN2927_c0_g1_i12158865	Hypothetical predicted protein	-	1.24254	1.24254	<0.05
TRINITY_DN2927_c1_g1_i1158872	Quinone oxidoreductase-like protein 1	CRYZL1	-2.88728	-2.88728	<0.05
TRINITY_DN2929_c1_g1_i11158930	Centromere protein M	CENPM	6.46637	1.73784	<0.05
TRINITY_DN2930_c0_g1_i13158967	Small nuclear ribonucleoprotein-associated protein B'	SNRPB	1.06083	1.08554	<0.05
TRINITY_DN29325_c0_g1_i1159009	E3 ubiquitin-protein ligase DZIP3	DZIP3	4.61921	4.61921	<0.05
TRINITY_DN29381_c0_g1_i1159208	Hypothetical predicted protein	-	4.33586	4.33586	<0.05
TRINITY_DN29404_c0_g2_i1159310	Glutaminyl-peptide cyclotransferase	QPCT	1.45669	1.52826	<0.05
TRINITY_DN2943_c0_g1_i2159417	cAMP-responsive element-binding protein-like 2	CREBL2	6.44599	6.44599	<0.05
TRINITY_DN2944_c0_g2_i3159492	RNA polymerase II-associated protein 3	RPAP3	1.61127	1.61127	<0.05
TRINITY_DN29457_c0_g1_i2159509	Trace amine-associated receptor 9	TAAR9	-6.46163	-6.46163	<0.05
TRINITY_DN29482_c0_g2_i1159591	Hypothetical predicted protein	-	3.85022	3.85022	<0.05
TRINITY_DN29487_c0_g1_i1159597	Nucleolar protein 4-like	NOL4L	-4.73148	-4.73148	<0.05
TRINITY_DN2949_c0_g1_i1159627	Stress-induced-phosphoprotein 1	STIP1	1.22003	1.22003	<0.05
TRINITY_DN29498_c0_g1_i6159617	Hypothetical predicted protein	-	4.71138	1.34244	<0.05
TRINITY_DN2951_c0_g1_i13159688	Symplekin	SYMPK	2.67889	2.67889	<0.05
TRINITY_DN29510_c0_g1_i6159672	Ras-related and estrogen-regulated growth inhibitor	RERG	4.23784	3.92959	<0.05
TRINITY_DN29517_c0_g2_i7159683	Hypothetical predicted protein	-	7.09691	6.52686	<0.05
TRINITY_DN2952_c0_g1_i15159759	Palmitoyltransferase ZDHHC2	ZDHHC2	2.23041	1.91255	<0.05
TRINITY_DN295765_c0_g1_i2159915	Hypothetical predicted protein	-	-2.09558	-2.09558	<0.05
TRINITY_DN296_c0_g1_i1160312	Integral membrane protein 2B	ITM2B	-0.767337	-0.767337	<0.05
TRINITY_DN2961_c0_g2_i4160070	Pre-mRNA-processing-splicing factor 8	PRPF8	1.4118	1.39008	<0.05
TRINITY_DN29653_c0_g1_i6160177	Hypothetical predicted protein	-	1.56399	1.56399	<0.05
TRINITY_DN29657_c0_g1_i2160186	DNA damage-regulated autophagy modulator protein 1	DRAM1	5.62414	5.62414	<0.05
TRINITY_DN2967_c0_g1_i8160253	RNA-binding protein 25	RBM25	4.29296	1.01414	<0.05
TRINITY_DN2968_c2_g1_i2160289	60S ribosomal protein L18a	RPL18A	0.772421	0.772421	<0.05
TRINITY_DN29680_c0_g1_i18160262	Hypothetical predicted protein	-	4.2501	4.2501	<0.05
TRINITY_DN2969_c0_g1_i1160304	Tubulin alpha-1A chain	TUBA1A	5.20417	5.20417	<0.05
TRINITY_DN29706_c0_g1_i4160324	Cytochrome P450 2F2	CYP2F2	-5.92104	-5.92104	<0.05
TRINITY_DN2971_c0_g1_i5160376	Synapse differentiation-inducing gene protein 1	SYNDIG1	-3.83145	-3.83145	<0.05
TRINITY_DN298_c1_g1_i2161166	EF-hand domain-containing protein D2	EFHD2	-2.34223	-2.34223	<0.05
TRINITY_DN29810_c0_g2_i1160741	G protein-coupled receptor, rhodopsin-like	-	-5.57926	-5.57926	<0.05
TRINITY_DN2982_c0_g1_i3160805	Thioredoxin, mitochondrial	TXN2	2.63974	1.6047	<0.05
TRINITY_DN2984_c0_g1_i14160908	Hypothetical predicted protein	-	-2.23159	-2.1868	<0.05
TRINITY_DN2985_c0_g1_i3160946	Hypothetical predicted protein	-	2.26659	2.26659	<0.05
TRINITY_DN29852_c0_g4_i2160921	Capping protein, Arp2/3 and myosin-I linker protein 3	CARMIL3	3.99228	3.99228	<0.05
TRINITY_DN2986_c0_g1_i3160981	Hypothetical predicted protein	-	3.01725	1.22544	<0.05
TRINITY_DN29870_c0_g1_i4160988	Heat shock 70 kDa protein 12	-	4.4346	4.77602	<0.05
TRINITY_DN2989_c0_g2_i1161160	Dual oxidase maturation factor 1	DUOXA1	-3.51605	-3.14633	<0.05
TRINITY_DN299_c0_g2_i10161581	Transgelin	TAGLN	-1.07258	-1.00609	<0.05
TRINITY_DN2990_c1_g1_i1161201	Replication protein A 14 kDa subunit	RPA3	2.25443	2.25443	<0.05
TRINITY_DN29912_c0_g1_i2161209	Microphthalmia-associated transcription factor	MITF	-4.51761	-1.53793	<0.05
TRINITY_DN29928_c2_g1_i2161263	Hypothetical predicted protein	-	2.03553	1.89236	<0.05
TRINITY_DN29944_c0_g1_i2161307	Hypothetical predicted protein	-	5.14673	5.14673	<0.05
TRINITY_DN2995_c0_g1_i1161410	Bile salt-activated lipase	CEL	-1.85896	-1.85896	<0.05
TRINITY_DN29950_c0_g3_i4161357	Hypothetical predicted protein	-	4.14409	4.44926	<0.05
TRINITY_DN29951_c0_g2_i1161365	Hypothetical predicted protein	-	9.55644	8.2968	<0.05
TRINITY_DN29982_c3_g1_i1161499	Protein transport protein SEC13	SEC13	1.67127	1.67127	<0.05
TRINITY_DN30009_c0_g1_i1161639	Hypothetical predicted protein	-	-4.26108	-4.26108	<0.05
TRINITY_DN3003_c0_g1_i16161756	Hypothetical predicted protein	-	3.44194	3.10611	<0.05
TRINITY_DN30039_c0_g1_i10161748	Sugar transporter SWEET1	SWEET1	1.66531	1.66531	<0.05
TRINITY_DN30077_c0_g2_i4161918	Hypothetical predicted protein	-	4.10826	4.10826	<0.05
TRINITY_DN3010_c1_g1_i1162059	Peroxisome proliferator-activated receptor gamma	PPARG	-3.70433	-3.70433	<0.05
TRINITY_DN30114_c0_g1_i10162074	Hypothetical predicted protein	-	4.33128	4.51263	<0.05
TRINITY_DN30137_c0_g1_i7162174	Hypothetical predicted protein	-	4.7355	3.83967	<0.05
TRINITY_DN30147_c0_g2_i1162209	Profilin	PFN1	-1.54504	-1.54504	<0.05
TRINITY_DN3017_c2_g1_i5162308	Hypothetical predicted protein	-	4.22545	2.06131	<0.05
TRINITY_DN30185_c0_g1_i4162334	Hypothetical predicted protein	-	4.95161	4.95161	<0.05
TRINITY_DN3020_c0_g1_i9162475	Hypothetical predicted protein	-	4.80336	2.3478	<0.05
TRINITY_DN30212_c0_g1_i1162494	Hypothetical predicted protein	-	-4.53851	-4.53851	<0.05
TRINITY_DN3028_c0_g1_i10162830	Hypothetical predicted protein	-	-1.78272	-1.78272	<0.05
TRINITY_DN3029_c0_g1_i2162875	DNA-directed RNA polymerase II subunit RPB2	POLR2B	1.61038	1.83592	<0.05
TRINITY_DN30303_c0_g1_i1162904	Hypothetical predicted protein	-	-1.67626	-1.67626	<0.05
TRINITY_DN30307_c0_g1_i3162914	Ribonucleases P/MRP protein subunit POP1	POP1	3.19746	3.19746	<0.05
TRINITY_DN303344_c12_g1_i1163058	Eukaryotic translation initiation factor 4 gamma 2	EIF4G2	1.2365	1.2365	<0.05
TRINITY_DN30349_c0_g1_i3163122	Hypothetical predicted protein	-	4.38859	4.32666	<0.05
TRINITY_DN3039_c0_g1_i1163383	Annexin	-	-4.79539	-4.79539	<0.05
TRINITY_DN304_c0_g1_i6163881	Hypothetical predicted protein	-	-3.64931	-3.48658	<0.05
TRINITY_DN30409_c0_g1_i2163415	Hypothetical predicted protein	-	-4.80124	-4.80124	<0.05
TRINITY_DN30411_c0_g2_i2163425	Hypothetical predicted protein	-	5.26944	5.26944	<0.05
TRINITY_DN30441_c0_g2_i10163554	Hypothetical predicted protein	-	-3.2898	-3.2898	<0.05
TRINITY_DN30445_c0_g1_i5163595	Toll-like receptor 2	TLR2	-4.88013	-4.88013	<0.05
TRINITY_DN304512_c0_g1_i5163610	Hypothetical predicted protein	-	5.53654	5.53654	<0.05
TRINITY_DN30468_c0_g1_i11163685	Ecdysone receptor	EcR	-3.89459	-0.915924	<0.05
TRINITY_DN3048_c0_g1_i2163797	WD40 repeat-containing protein SMU1	SMU1	1.31114	1.48426	<0.05
TRINITY_DN30486_c0_g1_i1163784	Hypothetical predicted protein	-	7.08708	7.08708	<0.05
TRINITY_DN30486_c0_g1_i2163785	Hypothetical predicted protein	-	4.86184	4.86184	<0.05
TRINITY_DN30486_c0_g1_i3163786	Hypothetical predicted protein	-	4.71541	5.18651	<0.05
TRINITY_DN3050_c0_g1_i3163926	Peptide methionine sulfoxide reductase MsrB	msrB	-1.76139	-1.76139	<0.05
TRINITY_DN3051_c0_g2_i1163965	Regulation of nuclear pre-mRNA domain-containing protein 1A	RPRD1A	-5.84117	-0.0611923	>0.05
TRINITY_DN3052_c0_g1_i1163993	GTP-binding protein SAR1b	SAR1B	0.539693	0.539693	<0.05
TRINITY_DN3054_c0_g2_i2164094	Hypothetical predicted protein	-	9.19509	5.72939	<0.05
TRINITY_DN3059_c0_g1_i1164329	Espin	ESPN	-2.39591	-1.97587	<0.05
TRINITY_DN306_c3_g1_i9164767	COMM domain-containing protein 6	COMMD6	-1.42192	-1.42192	<0.05
TRINITY_DN3061_c0_g1_i1164407	ATP-dependent RNA helicase DDX27	DDX27	2.31688	1.67322	<0.05
TRINITY_DN30610_c0_g1_i6164378	Hypothetical predicted protein	-	-3.78516	0.296875	>0.05
TRINITY_DN3062_c0_g1_i2164445	Cleavage stimulation factor subunit 1	CSTF1	0.984016	0.984016	<0.05
TRINITY_DN30629_c0_g1_i1164444	Xanthine dehydrogenase/oxidase	XDH	2.09162	2.09162	<0.05
TRINITY_DN3064_c0_g1_i1164551	Hypothetical predicted protein	-	-9.72741	-9.72741	<0.05
TRINITY_DN3064_c0_g4_i2164559	Hypothetical predicted protein	-	-6.62327	-6.62327	<0.05
TRINITY_DN3066_c0_g1_i11164635	Plasma membrane calcium-transporting ATPase 4	ATP2B4	-1.78694	-0.0653394	>0.05
TRINITY_DN3068_c0_g1_i3164717	Hypothetical predicted protein	-	3.0368	4.14091	<0.05
TRINITY_DN30680_c0_g1_i6164679	Hypothetical predicted protein	-	-5.15633	-5.15633	<0.05
TRINITY_DN30685_c0_g1_i5164701	Hypothetical predicted protein	-	1.34554	1.34554	<0.05
TRINITY_DN30712_c0_g1_i5164811	Sulfotransferase family cytosolic 1B member 1	SULT1B1	-4.9438	-4.9438	<0.05
TRINITY_DN3073_c0_g1_i3164917	RecQ-mediated genome instability protein 2	RMI2	-6.62491	-2.06551	<0.05
TRINITY_DN3074_c1_g1_i3164946	Hypothetical predicted protein	-	4.80734	4.80734	<0.05
TRINITY_DN307487_c0_g1_i1164935	Hypothetical predicted protein	-	-3.66901	-3.66901	<0.05
TRINITY_DN3081_c0_g2_i1165238	Hypothetical predicted protein	-	-7.07054	-7.07054	<0.05
TRINITY_DN3082_c0_g1_i10165304	RNA-binding protein 5	RBM5	-3.84388	-1.00397	<0.05
TRINITY_DN30827_c0_g1_i4165290	Hypothetical predicted protein	-	4.66605	4.66605	<0.05
TRINITY_DN30827_c0_g1_i4165291	E3 ubiquitin-protein ligase TRIM33	TRIM33	5.14913	5.14913	<0.05
TRINITY_DN3084_c0_g3_i3165390	Thioredoxin domain-containing protein 12	TXNDC12	3.49915	3.49915	<0.05
TRINITY_DN3084_c0_g4_i1165391	Thioredoxin domain-containing protein 12	TXNDC12	1.69121	1.69121	<0.05
TRINITY_DN30843_c2_g1_i1165376	Hypothetical predicted protein	-	1.72243	1.72243	<0.05
TRINITY_DN3085_c0_g1_i2165424	CYFIP-related Rac1 interactor A	CYRIA	-1.09464	-1.09464	<0.05
TRINITY_DN3086_c0_g1_i1165458	Hypothetical predicted protein	-	-1.323	-1.323	<0.05
TRINITY_DN3086_c0_g1_i1165459	Non-lysosomal glucosylceramidase	GBA2	1.46804	1.201	<0.05
TRINITY_DN309010_c0_g1_i1165593	Hypothetical predicted protein	-	-3.88988	-0.531662	<0.05
TRINITY_DN3092_c0_g1_i3165701	PAT complex subunit Asterix	WDR83OS	1.67292	1.67292	<0.05
TRINITY_DN3093_c0_g1_i5165768	Hypothetical predicted protein	-	1.19902	1.19902	<0.05
TRINITY_DN3093_c0_g1_i6165769	39S ribosomal protein L19, mitochondrial	MRPL19	2.18872	2.18872	<0.05
TRINITY_DN309780_c0_g1_i12165922	von Willebrand factor A domain-containing protein 2	VWA2	4.80182	0.288954	<0.05
TRINITY_DN31025_c0_g2_i1166154	Myosin-2	MYH2	2.45542	2.45542	<0.05
TRINITY_DN31026_c0_g1_i3166156	Hypothetical predicted protein	-	4.33617	4.33617	<0.05
TRINITY_DN31048_c0_g2_i1166253	Thioredoxin reductase 1, cytoplasmic	TXNRD1	-2.28849	-1.11658	<0.05
TRINITY_DN31057_c0_g1_i1166293	Transcription factor HES-1	HES1	-4.08327	-4.08327	<0.05
TRINITY_DN31069_c2_g1_i1166350	Multifunctional protein ADE2	PAICS	4.51409	4.51409	<0.05
TRINITY_DN3107_c3_g1_i1166396	Apoptosis inhibitor 1	CAAP1	2.32275	2.32275	<0.05
TRINITY_DN311174_c1_g1_i2166586	Hypothetical predicted protein	-	4.71138	4.75283	<0.05
TRINITY_DN3114_c0_g1_i2166707	MYG1 exonuclease	MYG1	1.32926	1.32926	<0.05
TRINITY_DN31147_c1_g2_i2166688	Hypothetical predicted protein	-	5.67302	5.67302	<0.05
TRINITY_DN3117_c0_g1_i2166848	BRO1 domain-containing protein BROX	BROX	1.70311	1.70311	<0.05
TRINITY_DN3121_c0_g1_i3166982	Runt-related transcription factor 1	RUNX1	3.78753	1.72658	<0.05
TRINITY_DN3122_c0_g1_i2167006	Hypothetical predicted protein	-	-2.33714	-2.33714	<0.05
TRINITY_DN31258_c0_g1_i1167129	Cornifelin homolog	CNFN	-2.20752	-2.20752	<0.05
TRINITY_DN3129_c0_g1_i3167328	Hypothetical predicted protein	-	-4.87979	-4.87979	<0.05
TRINITY_DN3130_c1_g1_i1167349	Hypothetical predicted protein	-	-4.47973	-4.47973	<0.05
TRINITY_DN3131_c0_g2_i12167380	COP9 signalosome complex subunit 8	COPS8	1.13072	1.13072	<0.05
TRINITY_DN3131_c0_g2_i2167382	COP9 signalosome complex subunit 8	COPS8	0.849428	0.849428	<0.05
TRINITY_DN3135_c0_g1_i10167555	Hypothetical predicted protein	-	1.2108	1.2108	<0.05
TRINITY_DN31382_c0_g1_i4167659	Ribonuclease P protein subunit p40	RPP40	2.90696	1.98835	<0.05
TRINITY_DN31387_c0_g1_i1167694	Hypothetical predicted protein	-	-3.67075	-3.67075	<0.05
TRINITY_DN314_c0_g1_i2168109	Serine/threonine-protein kinase pim-1	PIM1	3.74364	3.74364	<0.05
TRINITY_DN314_c0_g1_i4168111	Serine/threonine-protein kinase pim-3	PIM3	2.10009	1.80981	<0.05
TRINITY_DN3145_c30_g1_i1167949	Hypothetical predicted protein	-	12.0903	12.0903	<0.05
TRINITY_DN3148_c10_g1_i2168044	Integrin-linked protein kinase	ILK	-5.70441	-6.02384	<0.05
TRINITY_DN3148_c4_g1_i2168060	Peroxisomal acyl-coenzyme A oxidase 1	ACOX1	-3.01534	-2.95734	<0.05
TRINITY_DN3149_c0_g1_i1168104	Ferric-chelate reductase 1	FRRS1	-5.78204	-3.91669	<0.05
TRINITY_DN31494_c0_g2_i5168077	Hypothetical predicted protein	-	4.71869	4.71869	<0.05
TRINITY_DN31496_c1_g1_i10168090	Serrate RNA effector molecule homolog	SRRT	-4.48053	-0.894549	<0.05
TRINITY_DN314971_c1_g1_i1168093	Hypothetical predicted protein	-	-5.74783	-6.82895	<0.05
TRINITY_DN3150_c0_g1_i11168142	Cholecystokinin receptor type A	CCKAR	-4.34962	-3.64318	<0.05
TRINITY_DN3150_c0_g1_i6168147	Type-1 angiotensin II receptor	AGTR1	-3.3715	-3.64318	<0.05
TRINITY_DN3152_c0_g1_i1168209	Protein disulfide-isomerase A3	PDIA3	2.78763	2.47098	<0.05
TRINITY_DN3153_c0_g1_i14168275	Tissue alpha-L-fucosidase	FUCA1	1.9517	1.96532	<0.05
TRINITY_DN31541_c0_g1_i11168290	E3 ubiquitin-protein ligase DZIP3	DZIP3	4.53099	4.53099	<0.05
TRINITY_DN3157_c0_g2_i1168424	Hypothetical predicted protein	-	1.76689	1.76689	<0.05
TRINITY_DN3160_c0_g1_i12168566	Zinc finger CCCH domain-containing protein 15	ZC3H15	-1.02054	-1.11682	<0.05
TRINITY_DN3160_c0_g1_i5168569	Zinc finger CCCH domain-containing protein 15	ZC3H15	-1.47041	-1.11682	<0.05
TRINITY_DN3161_c0_g2_i2168592	Inorganic pyrophosphatase	PPA1	1.14891	1.14891	<0.05
TRINITY_DN3161_c1_g1_i1168594	Inorganic pyrophosphatase	PPA1	1.37645	1.37645	<0.05
TRINITY_DN316151_c0_g3_i2168579	Hypothetical predicted protein	-	2.94885	2.94885	<0.05
TRINITY_DN3162_c0_g1_i3168627	Proline--tRNA ligase, mitochondrial	PARS2	1.1268	1.41921	<0.05
TRINITY_DN316235_c0_g1_i2168610	Hypothetical predicted protein	-	4.38677	4.38677	<0.05
TRINITY_DN3163_c0_g1_i17168676	Hypothetical predicted protein	-	-2.77441	-2.77441	<0.05
TRINITY_DN31632_c0_g1_i1168642	Hypothetical predicted protein	-	4.62672	4.62672	<0.05
TRINITY_DN3164_c0_g1_i6168751	Hypothetical predicted protein	-	2.28334	2.28334	<0.05
TRINITY_DN31650_c0_g1_i1168756	Lateral signaling target protein 2 homolog	ZFYVE28	2.07097	2.07097	<0.05
TRINITY_DN31653_c0_g1_i3168770	Hypothetical predicted protein	-	-4.17168	-3.09636	<0.05
TRINITY_DN317140_c0_g1_i5168955	Hypothetical predicted protein	-	-4.09064	-4.09064	<0.05
TRINITY_DN3173_c0_g1_i2169061	ADP-ribosylation factor 1	ARF1	-4.1716	0.0540738	>0.05
TRINITY_DN317355_c0_g1_i11169047	Hypothetical predicted protein	-	-6.84241	-6.84241	<0.05
TRINITY_DN31739_c0_g2_i4169055	Hypothetical predicted protein	-	2.43763	2.43763	<0.05
TRINITY_DN3174_c0_g1_i1169094	Nuclear transport factor 2	NUTF2	1.10032	1.10032	<0.05
TRINITY_DN31744_c2_g2_i1169080	Vesicular glutamate transporter 1	SLC17A7	-6.34644	-6.34644	<0.05
TRINITY_DN3177_c0_g1_i5169226	CST complex subunit TEN1-like	TEN1	4.88387	1.82186	<0.05
TRINITY_DN3178_c0_g1_i2169254	Chromatin modification-related protein EAF7	EAF7	1.16761	1.62637	<0.05
TRINITY_DN3184_c0_g1_i7169420	U3 small nucleolar ribonucleoprotein protein IMP4	IMP4	1.71171	1.71171	<0.05
TRINITY_DN3185_c0_g1_i4169446	Cleft lip and palate transmembrane protein 1-like protein	CLPTM1	2.39291	2.39291	<0.05
TRINITY_DN3192_c0_g4_i2169667	NADH dehydrogenase [ubiquinone] flavoprotein 3, mitochondrial	NDUFV3	2.24588	2.24588	<0.05
TRINITY_DN3194_c0_g1_i7169757	CLOCK-interacting pacemaker	CIPC	-3.50914	-1.10607	<0.05
TRINITY_DN3194_c3_g1_i3169767	Prolyl 4-hydroxylase subunit alpha-3	P4HA3	3.18792	3.0935	<0.05
TRINITY_DN319550_c0_g1_i7169787	Hypothetical predicted protein	-	3.56807	3.56807	<0.05
TRINITY_DN31956_c0_g1_i3169791	Hypothetical predicted protein	-	5.22403	5.22403	<0.05
TRINITY_DN31990_c0_g2_i1169947	Hypothetical predicted protein	-	-4.27339	-4.82589	<0.05
TRINITY_DN32_c0_g1_i4173392	Hypothetical predicted protein	-	-7.05791	-7.61776	<0.05
TRINITY_DN320_c0_g2_i1170339	Protein-glutamine gamma-glutamyltransferase K	TGM1	-4.00703	-3.81177	<0.05
TRINITY_DN32002_c0_g1_i3170016	Hypothetical predicted protein	-	4.2151	4.1048	<0.05
TRINITY_DN3203_c0_g1_i1170105	GDP-mannose 4,6-dehydratase	GMDS	1.81366	1.81366	<0.05
TRINITY_DN3206_c0_g1_i4170193	Ribosome biogenesis protein WDR12 homolog	CG6724	1.38756	1.38756	<0.05
TRINITY_DN32092_c0_g2_i3170291	Hypothetical predicted protein	-	3.97892	3.97892	<0.05
TRINITY_DN321_c0_g2_i1170747	Alpha-2-macroglobulin-like protein 1	A2ML1	-3.64363	-2.47322	<0.05
TRINITY_DN32121_c0_g1_i2170432	Hypothetical predicted protein	-	8.8451	8.8451	<0.05
TRINITY_DN3216_c0_g1_i6170632	Insulin-like growth factor-binding protein complex acid labile subunit	IGFALS	-3.71891	-3.83147	<0.05
TRINITY_DN3218_c0_g1_i17170700	B-cell linker protein	BLNK	-5.40224	-1.88217	<0.05
TRINITY_DN3221_c0_g1_i1170796	alpha-N-acetylgalactosaminidase	NAGA	1.96764	1.61891	<0.05
TRINITY_DN3221_c0_g2_i1170800	alpha-N-acetylgalactosaminidase	NAGA	3.92359	1.91639	<0.05
TRINITY_DN3223_c0_g1_i3170860	Hypothetical predicted protein	-	1.55163	1.55163	<0.05
TRINITY_DN32241_c0_g1_i1170867	Hypothetical predicted protein	-	-6.32768	-6.32768	<0.05
TRINITY_DN3225_c0_g2_i4170935	Histidine triad nucleotide-binding protein 1	HINT1	1.15663	1.15663	<0.05
TRINITY_DN3225_c0_g2_i5170936	Histidine triad nucleotide-binding protein 1	HINT1	6.46186	6.46186	<0.05
TRINITY_DN3227_c0_g2_i1171031	NADH dehydrogenase [ubiquinone] iron-sulfur protein 3, mitochondrial	NDUFS3	0.881222	0.829206	<0.05
TRINITY_DN3230_c0_g1_i11171120	Hypothetical predicted protein	-	8.4351	8.4351	<0.05
TRINITY_DN3230_c1_g1_i1171123	Kinesin-like protein KIFC1	KIFC1	4.79653	5.0259	<0.05
TRINITY_DN324_c0_g1_i1171800	Hypothetical predicted protein	-	10.9848	10.9848	<0.05
TRINITY_DN324_c0_g1_i3171801	Hypothetical predicted protein	-	8.04295	8.04295	<0.05
TRINITY_DN3244_c0_g1_i1171606	60S ribosomal protein L23a	RPL23A	0.878336	0.895877	<0.05
TRINITY_DN3245_c0_g1_i1171642	Ubiquitin-conjugating enzyme E2 variant 2	UBE2V2	-1.42191	-1.42191	<0.05
TRINITY_DN32459_c0_g3_i1171640	Hypothetical predicted protein	-	4.52241	4.52241	<0.05
TRINITY_DN3247_c0_g1_i1171726	acyl-CoA synthetase family member 2, mitochondrial	-	-6.27644	-6.27644	<0.05
TRINITY_DN3247_c0_g1_i6171727	Medium-chain acyl-CoA ligase ACSF2, mitochondrial	ACSF2	-6.27556	-6.27556	<0.05
TRINITY_DN32476_c0_g1_i6171703	Transcription intermediary factor 1-beta	TRIM28	4.16041	3.01931	<0.05
TRINITY_DN3249_c0_g2_i1171799	Cysteine dioxygenase type 1	CDO1	2.67483	2.67483	<0.05
TRINITY_DN32543_c0_g1_i3171944	Arginine-glutamic acid dipeptide repeats protein	RERE	-2.07128	-2.07128	<0.05
TRINITY_DN3256_c0_g1_i1172020	Glutamate carboxypeptidase 2	FOLH1	-4.12316	-3.85967	<0.05
TRINITY_DN3256_c0_g2_i1172021	Glutamate carboxypeptidase 2	FOLH1	-4.27246	-4.27246	<0.05
TRINITY_DN32599_c0_g2_i2172112	Talin-1	TLN1	5.64634	5.64634	<0.05
TRINITY_DN32643_c0_g1_i2172267	Serine/threonine-protein phosphatase 2A 56 kDa regulatory subunit gamma isoform	PPP2R5C	4.71894	4.71894	<0.05
TRINITY_DN32658_c0_g1_i2172345	Excitatory amino acid transporter 3	SLC1A1	-3.92804	-3.92804	<0.05
TRINITY_DN3268_c0_g1_i1172442	Hypothetical predicted protein	-	-0.950994	-0.950994	<0.05
TRINITY_DN327_c0_g1_i1172769	Hypothetical predicted protein	-	-4.95272	-5.42265	<0.05
TRINITY_DN32737_c0_g1_i1172563	Mediator of RNA polymerase II transcription subunit 29	MED29	1.37343	1.37343	<0.05
TRINITY_DN32752_c0_g1_i3172614	Biogenesis of lysosome-related organelles complex 1 subunit 5	BLOC1S5	-2.27505	-2.27505	<0.05
TRINITY_DN3278_c0_g3_i1172731	Coactosin-like protein	COTL1	-2.0082	-2.0082	<0.05
TRINITY_DN3283_c0_g3_i2172897	PAN2-PAN3 deadenylation complex catalytic subunit PAN2	PAN2	4.86381	4.86381	<0.05
TRINITY_DN3284_c0_g1_i1172916	crooked neck-like protein 1	CRNKL1	1.52746	1.53109	<0.05
TRINITY_DN329065_c0_g2_i1173064	lysophospholipase-like protein 1	LYPLAL1	1.86577	1.86577	<0.05
TRINITY_DN3291_c0_g2_i1173091	5'-3' exonuclease PLD3	PLD3	4.25219	0.64548	<0.05
TRINITY_DN32970_c0_g1_i1173295	Coiled-coil domain-containing protein 86	CCDC86	1.99713	2.10759	<0.05
TRINITY_DN3304_c0_g1_i1173554	Serine/threonine-protein kinase PAK 3	PAK3	-1.49087	0.19392	>0.05
TRINITY_DN33101_c0_g1_i1173714	Hypothetical predicted protein	-	4.80182	4.80182	<0.05
TRINITY_DN33103_c0_g1_i1173721	NADPH-dependent aldehyde reductase ARI1	ARI1	-2.94294	-2.54161	<0.05
TRINITY_DN33137_c0_g2_i1173827	Hypothetical predicted protein	-	3.78393	3.78393	<0.05
TRINITY_DN33145_c0_g1_i16173880	Hypothetical predicted protein	-	3.3529	3.3529	<0.05
TRINITY_DN33156_c0_g1_i3173936	Hypothetical predicted protein	-	4.62703	4.62703	<0.05
TRINITY_DN3320_c0_g1_i2174110	Signal recognition particle 14 kDa protein	SRP14	1.44023	1.44023	<0.05
TRINITY_DN3322_c3_g1_i10174185	Glucosidase 2 subunit beta	PRKCSH	2.02898	2.02898	<0.05
TRINITY_DN3322_c3_g1_i2174186	Glucosidase 2 subunit beta	PRKCSH	1.79938	1.44608	<0.05
TRINITY_DN3324_c0_g3_i1174262	DNA-directed RNA polymerase II subunit RPB9	RPB9	1.62018	1.62018	<0.05
TRINITY_DN33263_c0_g1_i2174307	MICAL-like protein 2	MICALL2	-2.60424	-2.60424	<0.05
TRINITY_DN33284_c0_g1_i4174399	Basement membrane-specific heparan sulfate proteoglycan core protein	HSPG2	3.36339	3.45595	<0.05
TRINITY_DN3331_c0_g1_i5174512	Transcription initiation factor TFIID subunit 6	TAF6	1.86745	1.86745	<0.05
TRINITY_DN33311_c0_g1_i7174473	Hypothetical predicted protein	-	4.72986	4.72986	<0.05
TRINITY_DN33323_c0_g2_i1174536	Hypothetical predicted protein	-	-5.91077	-5.91077	<0.05
TRINITY_DN3339_c0_g1_i11174819	Hypothetical predicted protein	-	-5.7093	-4.08346	<0.05
TRINITY_DN33405_c0_g1_i4174849	Hypothetical predicted protein	-	7.41683	7.3981	<0.05
TRINITY_DN3341_c2_g1_i5174907	Transcription factor kayak	kay	-4.10824	-2.42727	<0.05
TRINITY_DN33459_c0_g1_i1175105	Hypothetical predicted protein	-	-8.70554	-7.76252	<0.05
TRINITY_DN33480_c0_g1_i1175168	Tropomyosin	-	-3.98377	-3.98377	<0.05
TRINITY_DN33487_c0_g1_i1175188	Hypothetical predicted protein	-	5.16674	5.16674	<0.05
TRINITY_DN3349_c2_g2_i1175278	Hypothetical predicted protein	-	-1.35883	-1.35883	<0.05
TRINITY_DN33519_c0_g1_i1175334	ADP-ribose glycohydrolase MACROD2	MACROD2	-4.24555	-1.63348	<0.05
TRINITY_DN3353_c0_g1_i1175383	Hypothetical predicted protein	-	7.87029	7.87029	<0.05
TRINITY_DN3353_c0_g1_i3175386	Hypothetical predicted protein	-	6.86047	6.86047	<0.05
TRINITY_DN3353_c0_g4_i1175391	THAP domain-containing protein 1	THAP1	8.32356	8.32356	<0.05
TRINITY_DN335321_c4_g1_i1175363	Cholecystokinin receptor type A	CCKAR	-5.35809	-5.35809	<0.05
TRINITY_DN33543_c0_g1_i1175411	Hypothetical predicted protein	-	5.1374	5.1374	<0.05
TRINITY_DN3358_c0_g1_i3175533	60 kDa SS-A/Ro ribonucleoprotein	RO60	-5.69069	-3.26319	<0.05
TRINITY_DN336_c0_g2_i2175890	Hypothetical predicted protein	-	-7.40899	-7.40899	<0.05
TRINITY_DN33631_c3_g1_i1175661	Hypothetical predicted protein	-	2.22889	2.22889	<0.05
TRINITY_DN33633_c0_g1_i10175672	Hypothetical predicted protein	-	2.83093	2.06472	<0.05
TRINITY_DN3365_c0_g1_i1175781	Isoleucine--tRNA ligase	IARS1	1.23367	1.45788	<0.05
TRINITY_DN33664_c0_g1_i1175796	Hypothetical predicted protein	-	-4.33367	-4.87931	<0.05
TRINITY_DN33674_c1_g1_i1175835	Hypothetical predicted protein	-	-5.36883	-5.36883	<0.05
TRINITY_DN337_c0_g1_i3176151	Hypothetical predicted protein	-	0.793032	0.793032	<0.05
TRINITY_DN3371_c0_g1_i2175966	HEAT repeat-containing protein 1	HEATR1	2.44866	1.3775	<0.05
TRINITY_DN33746_c0_g3_i2176033	Hypothetical predicted protein	-	-6.25211	-6.25211	<0.05
TRINITY_DN3375_c0_g2_i3176055	THO complex subunit 3	THOC3	1.59803	1.59803	<0.05
TRINITY_DN33769_c0_g1_i1176062	Tissue alpha-L-fucosidase	FUCA1	2.33	1.93219	<0.05
TRINITY_DN33771_c0_g1_i3176071	Hypothetical predicted protein	-	3.27769	1.329	<0.05
TRINITY_DN3379_c0_g1_i1176147	EEF1A lysine methyltransferase 1	EEF1AKMT1	1.83001	1.83001	<0.05
TRINITY_DN33835_c0_g1_i6176251	Hypothetical predicted protein	-	4.78036	4.78036	<0.05
TRINITY_DN3389_c0_g1_i4176419	Carboxylesterase 5A	CES5A	-2.8449	-1.98791	<0.05
TRINITY_DN3389_c0_g1_i8176421	Carboxylesterase 5A	CES5A	-2.14662	-2.14662	<0.05
TRINITY_DN33902_c0_g1_i3176432	Hypothetical predicted protein	-	5.23413	5.23413	<0.05
TRINITY_DN3394_c0_g1_i1176563	AKT-interacting protein	AKTIP	1.42911	1.42911	<0.05
TRINITY_DN3394_c1_g2_i12176566	Hypothetical predicted protein	-	1.44283	1.44283	<0.05
TRINITY_DN3394_c1_g3_i2176568	Hypothetical predicted protein	-	4.25359	4.25359	<0.05
TRINITY_DN3395_c1_g1_i4176589	Protein hunchback	hb	2.03299	2.03299	<0.05
TRINITY_DN33961_c0_g3_i1176596	Hypothetical predicted protein	-	3.98896	3.98896	<0.05
TRINITY_DN3399_c0_g1_i2176704	Cleavage and polyadenylation specificity factor subunit 4	CPSF4	3.84546	1.44704	<0.05
TRINITY_DN3399_c0_g1_i3176705	Cleavage and polyadenylation specificity factor subunit 4	CPSF4	1.2766	1.2766	<0.05
TRINITY_DN33993_c0_g1_i1176690	Hypothetical predicted protein	-	3.17371	3.17371	<0.05
TRINITY_DN34000_c0_g1_i1176728	Hypothetical predicted protein	-	2.97985	2.97985	<0.05
TRINITY_DN34016_c1_g2_i1176768	Hypothetical predicted protein	-	3.73122	3.73122	<0.05
TRINITY_DN3404_c0_g1_i3176833	Ribose-phosphate pyrophosphokinase 2	PRPS2	2.92348	2.4049	<0.05
TRINITY_DN34054_c0_g1_i2176849	Hypothetical predicted protein	-	-4.83596	-4.83596	<0.05
TRINITY_DN34080_c0_g1_i2176915	Hypothetical predicted protein	-	4.64264	4.64264	<0.05
TRINITY_DN3413_c0_g1_i1177087	Hypothetical predicted protein	-	-6.04219	-6.04219	<0.05
TRINITY_DN34146_c0_g1_i2177103	Dipeptidyl peptidase 4	DPP4	-4.17258	-5.31747	<0.05
TRINITY_DN34146_c0_g1_i5177106	Dipeptidyl peptidase 4	DPP4	-3.88977	-5.31747	<0.05
TRINITY_DN3415_c0_g2_i1177158	Melanoma-associated antigen D1	MAGED1	2.26297	2.26297	<0.05
TRINITY_DN34202_c0_g1_i3177342	Hypothetical predicted protein	-	-5.67507	-5.67507	<0.05
TRINITY_DN34209_c0_g1_i4177359	Neuroglobin	NGB	-4.67748	-4.67748	<0.05
TRINITY_DN34268_c0_g1_i17177549	Hypothetical predicted protein	-	-4.78984	-4.78984	<0.05
TRINITY_DN34343_c0_g1_i5177783	Pyruvate kinase PKM	PKM	2.64702	1.91468	<0.05
TRINITY_DN34352_c0_g1_i10177809	Hypothetical predicted protein	-	-4.67718	-4.67718	<0.05
TRINITY_DN3441_c3_g1_i3178067	Alpha-ketoglutarate-dependent dioxygenase alkB	alkB	1.21111	0.990343	<0.05
TRINITY_DN34433_c3_g1_i1178120	Hypothetical predicted protein	-	-4.70495	-1.29732	<0.05
TRINITY_DN3449_c0_g1_i4178352	Hypothetical predicted protein	-	-3.64744	-3.64744	<0.05
TRINITY_DN3451_c0_g3_i1178413	39S ribosomal protein L46, mitochondrial	MRPL46	-1.83964	-1.83964	<0.05
TRINITY_DN3452_c0_g2_i1178443	A disintegrin and metalloproteinase with thrombospondin motifs 1	ADAMTS1	9.02402	8.43551	<0.05
TRINITY_DN3453_c0_g1_i4178469	Hypothetical predicted protein	-	1.31357	0.837551	<0.05
TRINITY_DN3454_c0_g1_i1178497	UDP-glucose 6-dehydrogenase	UGDH	1.61943	1.61943	<0.05
TRINITY_DN345576_c0_g1_i1178520	Hypothetical predicted protein	-	2.45338	2.45338	<0.05
TRINITY_DN34588_c0_g1_i1178638	Valine--tRNA ligase, mitochondrial	VAS1	4.6902	3.59769	<0.05
TRINITY_DN34588_c0_g1_i7178642	Valine--tRNA ligase, mitochondrial	VAS1	3.96533	3.59769	<0.05
TRINITY_DN34607_c0_g1_i1178714	leucine-rich repeat-containing protein 20-like	LRRC20	2.59471	2.59471	<0.05
TRINITY_DN34612_c0_g1_i3178720	Thymocyte nuclear protein 1	THYN1	2.96752	3.08439	<0.05
TRINITY_DN3462_c0_g1_i3178748	Switch-associated protein 70	SWAP70	-3.53381	-3.39948	<0.05
TRINITY_DN346633_c0_g1_i2178820	Hypothetical predicted protein	-	2.55778	0.656557	<0.05
TRINITY_DN346633_c0_g1_i5178821	Hypothetical predicted protein	-	-2.36815	-0.656557	<0.05
TRINITY_DN34733_c0_g1_i3179053	Hypothetical predicted protein	-	-4.96498	-4.96498	<0.05
TRINITY_DN34823_c0_g2_i8179351	Hypothetical predicted protein	-	3.47497	1.3003	<0.05
TRINITY_DN34843_c0_g2_i1179441	Charged multivesicular body protein 2a	CHMP2A	-5.00837	0.0444673	>0.05
TRINITY_DN34850_c1_g1_i2179456	Small ubiquitin-related modifier 2	SUMO2	1.0884	1.0884	<0.05
TRINITY_DN3488_c0_g1_i1179589	Eukaryotic translation initiation factor 6	EIF6	1.09013	1.09013	<0.05
TRINITY_DN34899_c0_g2_i2179610	Zinc finger protein 227	ZNF227	3.51239	3.51239	<0.05
TRINITY_DN349_c1_g1_i2179925	Far upstream element-binding protein 2	KHSRP	1.05341	1.05341	<0.05
TRINITY_DN3490_c0_g2_i1179660	Surfeit locus protein 2	SURF2	2.19987	2.19987	<0.05
TRINITY_DN34940_c0_g1_i6179734	Hypothetical predicted protein	-	1.81068	1.81068	<0.05
TRINITY_DN3496_c0_g1_i10179823	Parkinson disease protein 7 homolog	Park7	1.17087	1.17087	<0.05
TRINITY_DN3496_c0_g1_i5179825	Parkinson disease protein 7 homolog	Park7	5.58863	0.785837	<0.05
TRINITY_DN3497_c1_g1_i1179862	Serine/threonine-protein kinase 10	STK10	-2.68795	-2.58542	<0.05
TRINITY_DN3506_c0_g1_i1180166	BTB/POZ domain-containing protein KCTD7	KCTD7	-2.01372	-1.95584	<0.05
TRINITY_DN3506_c0_g1_i1180167	Hypothetical predicted protein	-	-4.67561	-1.95584	<0.05
TRINITY_DN35070_c0_g1_i5180177	Hypothetical predicted protein	-	3.58778	3.58778	<0.05
TRINITY_DN3511_c3_g1_i1180297	Calponin-3	CNN3	-1.3931	-1.3931	<0.05
TRINITY_DN35144_c1_g1_i3180370	ER membrane protein complex subunit 2	EMC2	-4.33233	-1.63471	<0.05
TRINITY_DN35168_c0_g2_i1180416	Calcium/calmodulin-dependent protein kinase kinase 2	CAMKK2	-2.92502	-2.92502	<0.05
TRINITY_DN3517_c0_g1_i10180444	Prostaglandin E2 receptor EP4 subtype	PTGER4	-6.06679	-7.0965	<0.05
TRINITY_DN35173_c0_g1_i2180431	F-BAR domain only protein 2	FCHO2	-3.1784	-4.16254	<0.05
TRINITY_DN35192_c0_g1_i2180484	Hypothetical predicted protein	-	-3.82062	-3.82062	<0.05
TRINITY_DN35267_c0_g1_i2180696	Hypothetical predicted protein	-	2.49744	2.49744	<0.05
TRINITY_DN3530_c0_g1_i1180815	Transcription initiation factor TFIID subunit 9	TAF9	1.41317	1.41317	<0.05
TRINITY_DN3530_c0_g2_i1180816	Transcription initiation factor TFIID subunit 9	TAF9	1.5116	1.5116	<0.05
TRINITY_DN35328_c2_g1_i1180889	Hypothetical predicted protein	-	5.53704	5.53704	<0.05
TRINITY_DN3537_c0_g1_i2181112	cholecystokinin A receptor	CCKAR	-5.15842	-4.94366	<0.05
TRINITY_DN3540_c0_g1_i15181185	Eukaryotic translation initiation factor 3 subunit A	EIF3A	7.40665	1.12505	<0.05
TRINITY_DN35404_c0_g1_i10181166	Hypothetical predicted protein	-	2.80601	2.95447	<0.05
TRINITY_DN35407_c0_g1_i5181177	Hypothetical predicted protein	-	4.35097	4.35097	<0.05
TRINITY_DN35447_c0_g1_i2181369	Transforming acidic coiled-coil-containing protein 3	TACC3	4.4346	1.78712	<0.05
TRINITY_DN3545_c0_g1_i1181394	ATP-dependent DNA helicase II subunit 1	-	1.36582	1.23671	<0.05
TRINITY_DN355_c0_g1_i2181969	Hypothetical predicted protein	-	-9.40525	-9.40525	<0.05
TRINITY_DN355_c0_g1_i3181970	Hypothetical predicted protein	-	-8.5829	-8.07592	<0.05
TRINITY_DN3550_c0_g1_i10181586	cathepsin F	CTSF	3.19817	3.82572	<0.05
TRINITY_DN3550_c0_g1_i11181587	Cathepsin F	CTSF	3.20465	3.20465	<0.05
TRINITY_DN3550_c0_g1_i2181589	cathepsin F	CTSF	5.0411	3.82572	<0.05
TRINITY_DN3550_c0_g1_i7181591	Cathepsin L	CTSL	4.44104	2.02134	<0.05
TRINITY_DN3551_c0_g1_i5181639	Tubulin gamma-1 chain	TUBG1	2.71331	1.27184	<0.05
TRINITY_DN3552_c0_g2_i1181662	tRNA selenocysteine 1-associated protein 1	TRNAU1AP	0.95058	0.95058	<0.05
TRINITY_DN35552_c0_g1_i3181789	Transposon Ty3-I Gag-Pol polyprotein	TY3B-I	4.52649	2.78989	<0.05
TRINITY_DN3561_c0_g1_i11182035	Regulator of G-protein signaling 12	RGS12	-4.79296	-2.20566	<0.05
TRINITY_DN3561_c0_g1_i2182036	Hypothetical predicted protein	-	-3.71389	-3.71389	<0.05
TRINITY_DN3561_c0_g1_i8182042	Hypothetical predicted protein	-	-2.50364	-2.21446	<0.05
TRINITY_DN3561_c0_g1_i9182043	Hypothetical predicted protein	-	-3.86112	-2.21446	<0.05
TRINITY_DN35612_c3_g1_i2182018	Glucose-6-phosphate 1-dehydrogenase	G6PD	-1.99981	-1.99981	<0.05
TRINITY_DN35628_c0_g2_i1182084	KRR1 small subunit processome component homolog	KRR1	1.57492	1.91001	<0.05
TRINITY_DN3565_c0_g3_i1182185	Actin, cytoplasmic	-	-6.52584	-6.5862	<0.05
TRINITY_DN356544_c0_g3_i2182165	Hypothetical predicted protein	-	3.92378	3.71764	<0.05
TRINITY_DN3566_c0_g1_i7182209	Fructose-bisphosphate aldolase A	ALDOA	-2.84463	-2.84463	<0.05
TRINITY_DN357257_c0_g1_i2182418	Serine/threonine-protein phosphatase 5	PPP5C	1.0883	1.0883	<0.05
TRINITY_DN3575_c0_g1_i2182530	Hypothetical predicted protein	-	6.70999	6.70999	<0.05
TRINITY_DN3575_c0_g2_i1182535	Hypothetical predicted protein	-	-5.59218	-5.59218	<0.05
TRINITY_DN35753_c1_g3_i1182508	Hypothetical predicted protein	-	4.43081	4.43081	<0.05
TRINITY_DN3576_c0_g1_i1182566	Hypothetical predicted protein	-	5.26809	3.92894	<0.05
TRINITY_DN35807_c0_g2_i1182686	LRP chaperone MESD	MESD	1.16341	1.81802	<0.05
TRINITY_DN35818_c1_g1_i1182725	Gelsolin	GSN	-5.64786	-5.64786	<0.05
TRINITY_DN358454_c0_g1_i1182812	Hypothetical predicted protein	-	8.41257	8.41257	<0.05
TRINITY_DN358454_c2_g1_i1182813	Prolow-density lipoprotein receptor-related protein 1	LRP1	6.99265	6.99265	<0.05
TRINITY_DN35848_c0_g1_i2182823	Hypothetical predicted protein	-	3.64475	3.64475	<0.05
TRINITY_DN3585_c0_g2_i1182867	5'-AMP-activated protein kinase subunit beta-1	PRKAB1	1.22124	1.22124	<0.05
TRINITY_DN35854_c0_g1_i5182846	Sentrin-specific protease 2	SENP2	4.73759	4.73759	<0.05
TRINITY_DN3587_c0_g2_i1182935	Sodium- and chloride-dependent glycine transporter 1	SLC6A9	-3.83296	-4.10599	<0.05
TRINITY_DN3587_c0_g3_i3182939	Sodium-dependent dopamine transporter	SLC6A3	-4.02076	-4.02076	<0.05
TRINITY_DN3588_c0_g1_i14182986	Hypothetical predicted protein	-	-3.03681	-3.10815	<0.05
TRINITY_DN3592_c0_g1_i1183109	NF-kappa-B inhibitor-interacting Ras-like protein 2	NKIRAS2	-1.18761	-1.18761	<0.05
TRINITY_DN35934_c0_g2_i2183130	Glutathione S-transferase	-	-5.11596	-6.09252	<0.05
TRINITY_DN3594_c1_g1_i1183168	14-3-3 protein zeta/delta	YWHAZ	-0.872875	-0.872875	<0.05
TRINITY_DN36_c0_g1_i1186482	Hypothetical predicted protein	-	-7.2095	-2.07138	<0.05
TRINITY_DN36004_c0_g1_i1183350	Hypothetical predicted protein	-	5.62811	5.62811	<0.05
TRINITY_DN3604_c0_g1_i1183519	RNA polymerase II elongation factor ELL2	ELL2	6.87504	3.27116	<0.05
TRINITY_DN3605_c0_g1_i1183564	DnaJ homolog subfamily C member 3	DNAJC3	1.55579	1.55579	<0.05
TRINITY_DN36092_c2_g1_i1183645	DNA-directed RNA polymerase II subunit RPB2	POLR2B	1.48064	1.48064	<0.05
TRINITY_DN3611_c0_g1_i4183745	Glutathione peroxidase 1	GPX1	-4.747	-4.747	<0.05
TRINITY_DN36134_c0_g1_i15183780	Piwi-like protein 2	PIWIL2	3.0218	3.0218	<0.05
TRINITY_DN36139_c4_g1_i1183808	Ras-related protein Ral-A	RALA	-1.84781	-1.84781	<0.05
TRINITY_DN361480_c1_g1_i1183836	Hypothetical predicted protein	-	-2.39786	-2.39786	<0.05
TRINITY_DN3617_c0_g1_i3183895	Phytanoyl-CoA dioxygenase domain-containing protein 1	PHYHD1	4.54413	4.54413	<0.05
TRINITY_DN3618_c1_g1_i4183917	Secernin-2	SCRN2	-2.1936	-2.1936	<0.05
TRINITY_DN3618_c1_g1_i6183918	Secernin-2	SCRN2	-3.40235	-3.40235	<0.05
TRINITY_DN36190_c0_g2_i1183924	BRCA2 and CDKN1A-interacting protein	BCCIP	1.46276	1.46276	<0.05
TRINITY_DN3620_c0_g1_i12183987	heat shock 70 kDa protein 12A	HSPA12A	-2.57204	-2.20218	<0.05
TRINITY_DN3623_c0_g1_i2184110	Hypothetical predicted protein	-	-4.41192	-4.41192	<0.05
TRINITY_DN3624_c2_g1_i1184130	PTB domain-containing engulfment adapter protein 1	GULP1	-2.48654	-2.48654	<0.05
TRINITY_DN3626_c0_g1_i10184218	F-BAR domain only protein 2	FCHO2	-6.07514	-4.16254	<0.05
TRINITY_DN36275_c0_g1_i10184243	Putative nuclease HARBI1	HARBI1	-1.16894	-1.16894	<0.05
TRINITY_DN36278_c0_g1_i2184254	Hypothetical predicted protein	-	-3.98842	-3.98842	<0.05
TRINITY_DN3633_c0_g1_i10184452	Matrix metalloproteinase-16	MMP16	-4.1929	-4.62723	<0.05
TRINITY_DN3633_c0_g1_i11184453	Matrix metalloproteinase-24	MMP24	-4.43195	-4.62723	<0.05
TRINITY_DN3634_c0_g1_i2184483	Integrin beta-1	ITGB1	0.844014	0.844014	<0.05
TRINITY_DN36353_c1_g1_i1184491	Hypothetical predicted protein	-	8.56062	8.56062	<0.05
TRINITY_DN36389_c0_g2_i2184608	Hypothetical predicted protein	-	-1.77025	-1.75695	<0.05
TRINITY_DN3641_c0_g2_i1184723	Hypothetical predicted protein	-	6.7495	6.7495	<0.05
TRINITY_DN36438_c0_g1_i1184790	Hypothetical predicted protein	-	5.84433	0.922418	<0.05
TRINITY_DN36462_c1_g1_i2184879	Monocarboxylate transporter 2	SLC16A2	-4.7412	-6.22028	<0.05
TRINITY_DN36462_c1_g1_i8184880	Monocarboxylate transporter 12	SLC16A12	-4.99805	-6.22028	<0.05
TRINITY_DN3648_c0_g2_i2184943	Protein SYS1 homolog	SYS1	0.961536	0.961536	<0.05
TRINITY_DN36480_c0_g1_i3184929	Hypothetical predicted protein	-	5.99895	6.41819	<0.05
TRINITY_DN3653_c1_g1_i1185105	cilia- and flagella-associated protein 298	CFAP298	2.54688	2.54688	<0.05
TRINITY_DN36620_c0_g1_i1185331	Chitinase-3-like protein 1	CHI3L1	6.82794	6.57146	<0.05
TRINITY_DN36628_c0_g1_i7185377	Hypothetical predicted protein	-	4.61921	4.61921	<0.05
TRINITY_DN36672_c0_g2_i3185466	Integrin alpha-3	ITGA3	-5.92846	-7.20052	<0.05
TRINITY_DN3668_c0_g1_i10185545	Unconventional myosin-X	MYO10	-5.26018	-1.28541	<0.05
TRINITY_DN367078_c0_g1_i2185594	Hypothetical predicted protein	-	-2.03559	-2.03559	<0.05
TRINITY_DN3673_c0_g1_i4185670	Zinc finger matrin-type protein 3	ZMAT3	2.73179	1.93962	<0.05
TRINITY_DN3673_c0_g1_i8185674	Hypothetical predicted protein	-	2.01323	1.70147	<0.05
TRINITY_DN367596_c0_g1_i2185745	Hypothetical predicted protein	-	-3.10923	-3.16055	<0.05
TRINITY_DN3679_c0_g2_i1185875	Hypothetical predicted protein	-	-5.09162	-4.58405	<0.05
TRINITY_DN3682_c0_g3_i1185975	Histone H1.5	H1-5	1.7169	1.41314	<0.05
TRINITY_DN3687_c0_g1_i3186077	Diphthine--ammonia ligase	DPH6	2.42746	1.5059	<0.05
TRINITY_DN36885_c0_g1_i2186102	Hypothetical predicted protein	-	4.05871	4.05871	<0.05
TRINITY_DN36923_c0_g2_i1186232	Transcription initiation factor TFIID subunit 10	TAF10	0.606518	0.606518	<0.05
TRINITY_DN3693_c0_g1_i4186274	Cohesin subunit SA-3	STAG3	1.04994	1.15533	<0.05
TRINITY_DN3694_c0_g1_i2186305	SWI/SNF-related matrix-associated actin-dependent regulator of chromatin subfamily D member 1	SMARCD1	1.26365	1.26365	<0.05
TRINITY_DN3700_c0_g1_i1186516	Translation initiation factor IF-2, mitochondrial	MTIF2	-1.82635	-2.02898	<0.05
TRINITY_DN3701_c4_g2_i1186551	Fibrinogen C domain-containing protein 1	FIBCD1	-10.6771	-10.9713	<0.05
TRINITY_DN3702_c0_g1_i10186576	Lymphoid-specific helicase	HELLS	2.19435	2.19435	<0.05
TRINITY_DN3702_c0_g1_i5186579	Chromodomain-helicase-DNA-binding protein 8	CHD8	2.9221	2.9221	<0.05
TRINITY_DN3705_c0_g1_i4186633	Legumain	LGMN	1.23513	1.23513	<0.05
TRINITY_DN37100_c0_g1_i10186771	Putative nucleotidyltransferase MAB21L1	MAB21L1	-3.78611	-3.78611	<0.05
TRINITY_DN37125_c0_g1_i5186844	Polyamine-modulated factor 1-binding protein 1	PMFBP1	4.14918	4.07313	<0.05
TRINITY_DN3720_c0_g1_i2187049	Hypothetical predicted protein	-	-5.26484	-5.12736	<0.05
TRINITY_DN3721_c0_g1_i11187120	BTB/POZ domain-containing protein 3	BTBD3	1.59152	1.59152	<0.05
TRINITY_DN3728_c0_g1_i2187277	Thioredoxin, mitochondrial	TXN2	7.08873	7.08873	<0.05
TRINITY_DN3730_c0_g1_i5187382	Notchless protein homolog 1	NLE1	-3.99742	-3.99742	<0.05
TRINITY_DN3731_c0_g1_i1187449	28S ribosomal protein S23, mitochondrial	MRPS23	3.09305	3.09305	<0.05
TRINITY_DN37318_c0_g1_i1187432	Gag-Pol polyprotein	gag-pol	3.43988	2.31414	<0.05
TRINITY_DN37318_c0_g1_i4187435	Retrovirus-related Pol polyprotein from transposon 17.6	-	5.84742	5.84742	<0.05
TRINITY_DN37355_c0_g1_i1187544	Hypothetical predicted protein	-	-5.66828	-5.66828	<0.05
TRINITY_DN3741_c0_g2_i1187778	Hypoxanthine-guanine phosphoribosyltransferase	HPRT1	1.79547	1.49527	<0.05
TRINITY_DN3744_c0_g1_i3187886	Nuclear pore complex protein Nup160	NUP160	2.52384	1.69358	<0.05
TRINITY_DN3750_c0_g1_i2188016	GDP-L-fucose synthase	GFUS	1.42748	1.42748	<0.05
TRINITY_DN37509_c0_g1_i1188013	Hypothetical predicted protein	-	4.64264	4.64264	<0.05
TRINITY_DN37532_c0_g1_i2188098	Hypothetical predicted protein	-	-4.24928	0.27055	>0.05
TRINITY_DN3755_c0_g1_i9188197	Caspase activity and apoptosis inhibitor 1	CAAP1	1.63695	1.90115	<0.05
TRINITY_DN3757_c1_g1_i8188268	Hydroxysteroid dehydrogenase-like protein 2	HSDL2	3.57167	2.62624	<0.05
TRINITY_DN3758_c0_g4_i1188303	Hypothetical predicted protein	-	-5.86289	-5.86289	<0.05
TRINITY_DN37616_c0_g1_i6188393	Hypothetical predicted protein	-	5.20606	3.39016	<0.05
TRINITY_DN37661_c0_g3_i1188540	Protein disulfide-isomerase A3	PDIA3	1.2911	1.2911	<0.05
TRINITY_DN37670_c3_g1_i1188566	mRNA export factor	RAE1	-5.26137	-5.26137	<0.05
TRINITY_DN37681_c0_g1_i3188584	Hypothetical predicted protein	-	4.5362	4.5362	<0.05
TRINITY_DN37705_c0_g2_i1188650	Homeobox even-skipped homolog protein 2	EVX2	4.14632	4.14632	<0.05
TRINITY_DN37716_c0_g1_i2188684	SURF1-like protein	SURF1	-3.93127	-3.93127	<0.05
TRINITY_DN3775_c0_g1_i14188823	Leukotriene A-4 hydrolase	LTA4H	1.38186	1.38186	<0.05
TRINITY_DN3775_c0_g1_i9188830	Leukotriene A-4 hydrolase	LTA4H	1.07041	1.07041	<0.05
TRINITY_DN3779_c1_g1_i2188926	Hypothetical predicted protein	-	5.43671	5.43671	<0.05
TRINITY_DN37897_c0_g1_i1189226	Hypothetical predicted protein	-	-4.25176	-4.25176	<0.05
TRINITY_DN379_c0_g2_i2189523	Hypothetical predicted protein	-	-9.19915	-9.32476	<0.05
TRINITY_DN3792_c0_g2_i2189306	Tumor necrosis factor alpha-induced protein 8	TNFAIP8	-1.8152	-1.8152	<0.05
TRINITY_DN37923_c0_g3_i3189287	Hypothetical predicted protein	-	9.02463	9.02463	<0.05
TRINITY_DN379541_c0_g1_i4189362	Hypothetical predicted protein	-	3.40772	3.40772	<0.05
TRINITY_DN3799_c0_g1_i1189516	Kremen protein 1	KREMEN1	-3.13759	-2.15399	<0.05
TRINITY_DN3799_c0_g1_i8189521	Kremen protein 1	KREMEN1	-2.99499	-2.99499	<0.05
TRINITY_DN3803_c0_g1_i2189590	Ubiquitin thioesterase zranb1	ZRANB1	-1.49503	-1.49503	<0.05
TRINITY_DN3807_c0_g1_i2189699	Protein MEMO1	MEMO1	1.8145	1.8145	<0.05
TRINITY_DN38077_c0_g3_i2189697	Hypothetical predicted protein	-	-2.52388	-2.52388	<0.05
TRINITY_DN3808_c0_g1_i8189726	Trafficking protein particle complex subunit 13	TRAPPC13	4.12612	1.8001	<0.05
TRINITY_DN3811_c0_g1_i1189794	Peptidyl-prolyl cis-trans isomerase H	PPIH	1.48488	1.48488	<0.05
TRINITY_DN3812_c0_g1_i7189852	Lissencephaly-1 homolog	Lis-1	-2.08996	-1.85186	<0.05
TRINITY_DN38177_c0_g1_i3190005	Hypothetical predicted protein	-	-5.69361	-5.69361	<0.05
TRINITY_DN3826_c0_g1_i1190321	Syntaxin-1A	STX1A	-1.16474	-1.16474	<0.05
TRINITY_DN3828_c0_g3_i1190388	Cellular nucleic acid-binding protein	CNBP	1.59801	1.59801	<0.05
TRINITY_DN3829_c2_g1_i2190414	Cholecystokinin receptor type A	CCKAR	-5.53957	-5.53957	<0.05
TRINITY_DN3831_c0_g1_i1190473	Nuclear pore complex protein Nup85	NUP85	1.81455	1.81455	<0.05
TRINITY_DN38318_c1_g2_i1190467	isocitrate dehydrogenase [NAD] subunit gamma, mitochondrial	IDH3G	-2.78977	0.5716	>0.05
TRINITY_DN38469_c0_g2_i1190981	Hypothetical predicted protein	-	-4.90073	-0.00368767	>0.05
TRINITY_DN3848_c0_g1_i1191036	Hypothetical predicted protein	-	-5.74191	-5.74191	<0.05
TRINITY_DN38539_c1_g1_i1191240	Y-box-binding protein 3	YBX3	6.75538	6.75538	<0.05
TRINITY_DN38647_c0_g1_i2191600	Hypothetical predicted protein	-	-4.3305	-4.3305	<0.05
TRINITY_DN38684_c0_g1_i3191707	Motile sperm domain-containing protein 1	MOSPD1	1.23036	1.23036	<0.05
TRINITY_DN38692_c0_g1_i9191740	Hypothetical predicted protein	-	5.11594	3.04237	<0.05
TRINITY_DN38694_c0_g1_i9191752	Hypothetical predicted protein	-	5.4732	5.4732	<0.05
TRINITY_DN38699_c0_g1_i10191762	Serine/threonine-protein kinase TNNI3K	TNNI3K	-4.67269	-4.67269	<0.05
TRINITY_DN3871_c0_g1_i18191803	Acid sphingomyelinase-like phosphodiesterase 3a	SMPDL3A	-4.08669	-3.80448	<0.05
TRINITY_DN3871_c0_g1_i21191805	Acid sphingomyelinase-like phosphodiesterase 3a	SMPDL3A	-3.93706	-3.80448	<0.05
TRINITY_DN3874_c0_g1_i12191873	Histone-lysine N-methyltransferase, H3 lysine-36 specific	NSD1	-5.66973	-0.242276	>0.05
TRINITY_DN3875_c0_g1_i4191916	Enhancer of rudimentary homolog	ERH	0.857612	0.83437	<0.05
TRINITY_DN3877_c0_g1_i2191961	Dixin	DIXDC1	-1.30359	-1.13198	<0.05
TRINITY_DN3880_c0_g1_i11192047	Rhomboid-related protein 4	RHBDD1	1.90311	1.38967	<0.05
TRINITY_DN3886_c0_g1_i2192212	Microtubule-associated proteins 1A/1B light chain 3A	MAP1LC3A	1.45753	1.45753	<0.05
TRINITY_DN3886_c1_g1_i1192214	Monoglyceride lipase	MGLL	-3.67007	-0.896818	<0.05
TRINITY_DN3887_c0_g1_i1192230	Carbohydrate-responsive element-binding protein	MLXIPL	1.85972	1.85972	<0.05
TRINITY_DN389_c0_g1_i11192601	Prohibitin-2	PHB2	-6.24357	-6.24357	<0.05
TRINITY_DN3891_c0_g1_i1192329	Hypothetical predicted protein	-	-1.28276	-1.157	<0.05
TRINITY_DN3891_c0_g1_i6192331	Hypothetical predicted protein	-	-1.20188	-1.157	<0.05
TRINITY_DN38944_c0_g1_i7192391	Hypothetical predicted protein	-	5.14808	5.14808	<0.05
TRINITY_DN38977_c0_g1_i1192487	Pyridoxine/pyridoxamine 5'-phosphate oxidase	-	-4.08538	-4.08538	<0.05
TRINITY_DN3899_c0_g1_i4192598	Hypothetical predicted protein	-	7.88476	7.88476	<0.05
TRINITY_DN38996_c0_g3_i1192593	Prefoldin subunit 2	PFDN2	3.50824	3.50824	<0.05
TRINITY_DN39021_c0_g1_i11192651	Hypothetical predicted protein	-	4.72143	4.81681	<0.05
TRINITY_DN39021_c0_g1_i1192650	Hypothetical predicted protein	-	3.92697	4.81681	<0.05
TRINITY_DN3904_c0_g1_i1192714	Cholecystokinin receptor type A	CCKAR	-3.93013	-3.93013	<0.05
TRINITY_DN3904_c0_g2_i1192715	Hypothetical predicted protein	-	-4.86745	-4.86745	<0.05
TRINITY_DN3904_c0_g3_i1192718	Hypothetical predicted protein	-	-4.0891	-4.0891	<0.05
TRINITY_DN39043_c0_g1_i1192696	Neuronal acetylcholine receptor subunit alpha-2	CHRNA2	5.81372	5.93397	<0.05
TRINITY_DN3905_c0_g1_i2192753	Phosphatidylinositol transfer protein alpha isoform	PITPNA	2.01563	2.01563	<0.05
TRINITY_DN3905_c0_g1_i5192755	Phosphatidylinositol transfer protein beta isoform	PITPNB	1.25487	1.25487	<0.05
TRINITY_DN39068_c0_g2_i1192790	Ribonuclease P protein subunit p25-like protein	RPP25	1.00086	1.00086	<0.05
TRINITY_DN3911_c1_g1_i1192900	Peroxisome proliferator-activated receptor gamma coactivator 1-alpha	PPARGC1A	1.8983	1.8983	<0.05
TRINITY_DN39112_c0_g3_i2192888	Cell division control protein 42 homolog	CDC42	-1.15495	-1.15495	<0.05
TRINITY_DN39117_c0_g1_i1192892	Hypothetical predicted protein	-	5.47824	5.47824	<0.05
TRINITY_DN3914_c0_g1_i16193005	DnaJ homolog subfamily C member 4	DNAJC4	2.94597	0.996856	<0.05
TRINITY_DN3916_c0_g1_i1193052	Cytoplasmic dynein 2 intermediate chain 1	DYNC2I2	4.06219	4.06219	<0.05
TRINITY_DN39184_c1_g2_i1193084	Phospholipid scramblase 2	PLSCR2	-4.43418	-3.3234	<0.05
TRINITY_DN39185_c0_g1_i1193088	Hypothetical predicted protein	-	-4.95735	-4.95735	<0.05
TRINITY_DN3920_c0_g1_i1193167	WD repeat domain phosphoinositide-interacting protein 3	WDR45B	1.36897	1.36897	<0.05
TRINITY_DN39215_c0_g1_i1193184	Genome polyprotein	-	4.43231	4.43231	<0.05
TRINITY_DN3925_c0_g2_i1193318	Receptor expression-enhancing protein 5	REEP5	-1.15723	-1.15723	<0.05
TRINITY_DN392526_c0_g1_i6193302	Hypothetical predicted protein	-	3.45732	3.45732	<0.05
TRINITY_DN3927_c0_g1_i3193361	Ufm1-specific protease 2	UFSP2	5.04235	2.51976	<0.05
TRINITY_DN393_c0_g1_i10193752	Double-headed protease inhibitor, submandibular gland	-	-7.78278	-7.82735	<0.05
TRINITY_DN3930_c0_g1_i13193436	Ribokinase	RBKS	4.02019	4.02019	<0.05
TRINITY_DN3930_c0_g1_i14193437	Ribokinase	RBKS	4.04483	2.03085	<0.05
TRINITY_DN3930_c0_g1_i5193439	Ribokinase	RBKS	3.27935	2.03085	<0.05
TRINITY_DN39309_c0_g1_i5193432	Cholecystokinin receptor type A	CCKAR	-4.17332	-4.17332	<0.05
TRINITY_DN39343_c1_g1_i4193556	Hypothetical predicted protein	-	6.25997	6.17964	<0.05
TRINITY_DN3936_c0_g2_i3193647	Hypothetical predicted protein	-	2.94975	2.36827	<0.05
TRINITY_DN3936_c0_g4_i1193648	Hypothetical predicted protein	-	2.74604	2.36827	<0.05
TRINITY_DN3937_c0_g1_i2193663	Hypothetical predicted protein	-	-6.36845	-6.66772	<0.05
TRINITY_DN3938_c0_g1_i1193694	BRISC and BRCA1-A complex member 1	BABAM1	1.54752	1.54752	<0.05
TRINITY_DN39388_c0_g2_i10193685	Hypothetical predicted protein	-	6.04603	4.02188	<0.05
TRINITY_DN3939_c0_g1_i7193749	3-hydroxyacyl-CoA dehydrogenase type-2	HSD17B10	1.84486	1.60175	<0.05
TRINITY_DN39456_c1_g1_i1193915	Serine--tRNA synthetase-like protein Slimp	Slimp	5.80949	5.80949	<0.05
TRINITY_DN39456_c1_g1_i2193916	Hypothetical predicted protein	-	4.32431	4.32431	<0.05
TRINITY_DN3949_c0_g1_i1194059	Pirin	PIR	-1.82563	-1.82563	<0.05
TRINITY_DN395_c1_g1_i4194320	Protein FAM199X	FAM199X	5.16932	5.16932	<0.05
TRINITY_DN395_c5_g1_i3194323	Growth hormone-regulated TBC protein 1	GRTP1	3.001	2.76707	<0.05
TRINITY_DN39507_c0_g1_i13194070	Hypothetical predicted protein	-	6.02086	6.02086	<0.05
TRINITY_DN3953_c0_g1_i1194169	Centrosomal protein of 290 kDa	CEP290	6.43348	6.43348	<0.05
TRINITY_DN3953_c0_g1_i6194174	Hypothetical predicted protein	-	2.99619	2.99619	<0.05
TRINITY_DN3955_c0_g1_i2194240	CXXC motif containing zinc binding protein	CZIB	1.64155	1.64155	<0.05
TRINITY_DN3956_c0_g1_i2194267	Dihydrofolate reductase	DHFR	1.68118	1.68118	<0.05
TRINITY_DN3956_c0_g1_i4194268	Dihydrofolate reductase	DHFR	2.56465	1.78391	<0.05
TRINITY_DN39566_c0_g1_i2194251	NEDD8-activating enzyme E1 regulatory subunit	NAE1	4.66603	1.43517	<0.05
TRINITY_DN3957_c0_g1_i1194288	La protein homolog	La	1.18033	1.256	<0.05
TRINITY_DN3959_c0_g1_i1194316	cAMP-dependent protein kinase type II-alpha regulatory subunit	PRKAR2A	3.05753	1.29147	<0.05
TRINITY_DN396_c0_g1_i1194620	Mu-type opioid receptor	OPRM1	-1.53404	-1.53404	<0.05
TRINITY_DN3962_c0_g1_i11194407	Hypothetical predicted protein	-	4.51828	5.50824	<0.05
TRINITY_DN3962_c0_g1_i15194411	Hypothetical predicted protein	-	5.65403	5.65403	<0.05
TRINITY_DN3962_c0_g1_i2194412	Hypothetical predicted protein	-	4.92873	5.0621	<0.05
TRINITY_DN3966_c0_g1_i2194560	RNA-binding protein 7	RBM7	5.91739	0.781987	<0.05
TRINITY_DN39688_c0_g2_i3194601	dCTP pyrophosphatase 1	DCTPP1	2.7704	2.7704	<0.05
TRINITY_DN39718_c0_g1_i1194668	RNA polymerase II transcription factor B subunit 3	TFB3	1.87545	1.87545	<0.05
TRINITY_DN3977_c0_g1_i10194833	Hypothetical predicted protein	-	5.14765	5.14765	<0.05
TRINITY_DN3977_c0_g1_i10194834	Hypothetical predicted protein	-	5.21496	5.21496	<0.05
TRINITY_DN3977_c0_g1_i1194831	Hypothetical predicted protein	-	4.86511	6.11848	<0.05
TRINITY_DN3977_c0_g1_i3194836	Hypothetical predicted protein	-	5.98008	6.11848	<0.05
TRINITY_DN3981_c3_g1_i6194945	Hypothetical predicted protein	-	-5.33378	-5.33378	<0.05
TRINITY_DN39857_c0_g1_i5195013	Hypothetical predicted protein	-	2.61526	2.61526	<0.05
TRINITY_DN3989_c0_g1_i1195110	Hypothetical predicted protein	-	-4.83922	-4.83922	<0.05
TRINITY_DN3990_c0_g1_i4195150	Polyribonucleotide nucleotidyltransferase 1, mitochondrial	PNPT1	3.18857	2.88447	<0.05
TRINITY_DN3990_c0_g1_i7195151	Splicing factor 45	RBM17	2.69684	2.88447	<0.05
TRINITY_DN39924_c1_g3_i1195201	Gelsolin	GSN	-2.78254	-2.55108	<0.05
TRINITY_DN3995_c0_g1_i1195310	Hypothetical predicted protein	-	-1.13308	-1.13308	<0.05
TRINITY_DN40_c0_g1_i3198580	Actin, cytoplasmic	-	-1.83472	-1.40915	<0.05
TRINITY_DN40029_c1_g2_i4195556	2'-5'-oligoadenylate synthase 2	OAS2	5.64492	5.64492	<0.05
TRINITY_DN4008_c0_g1_i13195755	Hypothetical predicted protein	-	-4.94859	-5.47886	<0.05
TRINITY_DN40089_c0_g1_i2195749	Zinc finger SWIM domain-containing protein 7	ZSWIM7	3.5646	1.03418	<0.05
TRINITY_DN40098_c0_g1_i2195781	Switch-associated protein 70	SWAP70	-3.76529	-3.76529	<0.05
TRINITY_DN4011_c0_g1_i12195848	Hypothetical predicted protein	-	-6.02547	-6.0002	<0.05
TRINITY_DN4011_c0_g1_i6195850	Hypothetical predicted protein	-	-7.64247	-6.0002	<0.05
TRINITY_DN4013_c0_g1_i1195914	Double-strand break repair protein MRE11	MRE11	2.55224	0.895452	<0.05
TRINITY_DN401496_c0_g1_i1195953	Hypothetical predicted protein	-	6.675	0.942214	<0.05
TRINITY_DN4023_c0_g1_i1196229	RCC1 and BTB domain-containing protein 2	RCBTB2	1.50144	1.09623	<0.05
TRINITY_DN40239_c0_g1_i1196226	Hypothetical predicted protein	-	2.18092	2.18092	<0.05
TRINITY_DN4024_c0_g1_i10196264	Pre-mRNA-processing factor 19	PRPF19	1.21479	1.21479	<0.05
TRINITY_DN402619_c0_g1_i1196307	Hypothetical predicted protein	-	4.88657	4.88657	<0.05
TRINITY_DN40262_c0_g4_i1196311	Hypothetical predicted protein	-	4.6443	4.6443	<0.05
TRINITY_DN4028_c0_g1_i3196398	Pyridoxal 5'-phosphate synthase subunit PdxS	pdxS	-2.83111	-2.50411	<0.05
TRINITY_DN4030_c2_g1_i1196452	Xanthine dehydrogenase/oxidase	XDH	4.62875	1.79623	<0.05
TRINITY_DN4036_c0_g1_i1196645	Rab-like protein 3	RABL3	0.89283	0.89283	<0.05
TRINITY_DN4039_c0_g1_i5196737	F-BAR domain only protein 2	FCHO2	-1.78692	-1.75695	<0.05
TRINITY_DN40417_c0_g1_i2196780	Receptor expression-enhancing protein 4	REEP4	1.87747	1.87747	<0.05
TRINITY_DN4043_c0_g1_i3196849	ADP-ribosylation factor GTPase-activating protein 3	ARFGAP3	1.75196	1.75196	<0.05
TRINITY_DN40487_c0_g1_i3196967	Catechol O-methyltransferase domain-containing protein 1	COMTD1	-3.87611	-3.87611	<0.05
TRINITY_DN405044_c0_g3_i1197020	Hypothetical predicted protein	-	-4.60616	-4.60616	<0.05
TRINITY_DN40507_c0_g1_i3197026	Hypothetical predicted protein	-	5.73413	5.73413	<0.05
TRINITY_DN40507_c0_g1_i3197027	Hypothetical predicted protein	-	6.10172	6.10172	<0.05
TRINITY_DN4052_c0_g1_i13197083	Breast cancer metastasis-suppressor 1-like protein	BRMS1L	-5.22001	-0.591869	>0.05
TRINITY_DN4053_c0_g1_i2197134	replication factor C subunit 4	RFC4	1.33368	1.33368	<0.05
TRINITY_DN40549_c0_g2_i1197205	Protocadherin-16	DCHS1	3.85056	3.85056	<0.05
TRINITY_DN40558_c0_g1_i3197231	Pre-mRNA-splicing factor RBM22	RBM22	-3.31586	-0.0988128	>0.05
TRINITY_DN40564_c1_g2_i1197248	TSC22 domain family protein 1	TSC22D1	4.94642	4.94642	<0.05
TRINITY_DN40589_c0_g2_i3197299	Hypothetical predicted protein	-	6.72364	6.72364	<0.05
TRINITY_DN4061_c0_g3_i3197384	Hypothetical predicted protein	-	-5.88788	-7.12849	<0.05
TRINITY_DN4063_c0_g1_i1197431	18S rRNA aminocarboxypropyltransferase	TSR3	-4.90189	1.39459	<0.05
TRINITY_DN4064_c0_g1_i10197480	Hypothetical predicted protein	-	3.14443	5.49608	<0.05
TRINITY_DN4064_c0_g2_i1197483	Homeobox protein Hox-C10	HOXC10	9.64702	5.49608	<0.05
TRINITY_DN40641_c0_g1_i2197443	Baculoviral IAP repeat-containing protein 7	BIRC7	2.2928	1.25888	<0.05
TRINITY_DN4065_c0_g1_i10197502	Acetyl-CoA acetyltransferase	ACAT	1.23353	1.23353	<0.05
TRINITY_DN4066_c0_g1_i3197522	Hypothetical predicted protein	-	4.87205	5.33002	<0.05
TRINITY_DN4066_c4_g1_i5197529	Hypothetical predicted protein	-	-6.58879	-5.27012	<0.05
TRINITY_DN4069_c0_g1_i3197639	Protein F12	F12	-5.10533	-4.16374	<0.05
TRINITY_DN40695_c0_g1_i10197627	Procollagen-lysine,2-oxoglutarate 5-dioxygenase 1	PLOD1	2.51247	2.51247	<0.05
TRINITY_DN407_c0_g2_i3198037	Complement C1q tumor necrosis factor-related protein 6	C1QTNF6	-6.25481	-7.10257	<0.05
TRINITY_DN407_c1_g1_i1198041	low density lipoprotein receptor adapter protein 1-A	LDLRAP1	-3.3951	-3.3951	<0.05
TRINITY_DN407_c1_g1_i8198046	PTB domain-containing engulfment adapter protein 1	GULP1	-3.75433	-2.56159	<0.05
TRINITY_DN40786_c0_g1_i10197961	Secretory phospholipase A2 receptor	PLA2R1	5.49445	5.49445	<0.05
TRINITY_DN40793_c0_g1_i2197995	Hypothetical predicted protein	-	-5.61335	-5.61335	<0.05
TRINITY_DN40807_c0_g2_i1198060	Neurobeachin	NBEAL1	-1.66395	-1.66395	<0.05
TRINITY_DN4081_c0_g1_i2198109	Kelch-like protein 24	KLHL24	-1.31839	-1.45592	<0.05
TRINITY_DN4083_c1_g1_i1198166	Angiopoietin-related protein 1	ANGPTL1	-2.76763	-2.76763	<0.05
TRINITY_DN4084_c0_g1_i3198198	Leucine-rich repeat and immunoglobulin-like domain-containing nogo receptor-interacting protein 1	LINGO1	-4.892	-5.05112	<0.05
TRINITY_DN4084_c0_g1_i9198202	Slit homolog 3 protein	SLIT3	-5.75161	-5.05112	<0.05
TRINITY_DN4088_c0_g1_i3198304	Serine/threonine-protein phosphatase 6 regulatory ankyrin repeat subunit A	ANKRD28	5.30669	5.30669	<0.05
TRINITY_DN4088_c0_g2_i10198307	Ankyrin repeat and SOCS box protein 8	ASB8	5.79831	6.24461	<0.05
TRINITY_DN4089_c0_g1_i10198323	Microtubule-associated protein 1S	MAP1S	1.82191	1.69207	<0.05
TRINITY_DN409_c0_g1_i1198579	Alpha-actinin-1	ACTN1	-1.83504	-1.83504	<0.05
TRINITY_DN40923_c1_g2_i1198365	RNA-directed DNA polymerase from mobile element jockey	jockey\pol	4.39905	3.99629	<0.05
TRINITY_DN40923_c3_g1_i1198366	U3 small nucleolar RNA-associated protein 25	UTP25	3.72469	1.99813	<0.05
TRINITY_DN4094_c1_g1_i1198415	Cytochrome P450 4A10	CYP4A10	-5.14033	-5.14033	<0.05
TRINITY_DN4096_c0_g1_i1198463	Polyribonucleotide nucleotidyltransferase 1, mitochondrial	PNPT1	2.6751	2.6689	<0.05
TRINITY_DN4096_c0_g1_i2198464	Serine/threonine-protein kinase VRK1	VRK1	1.95669	1.9047	<0.05
TRINITY_DN4099_c0_g1_i3198576	Glycerol-3-phosphate acyltransferase	GPAT	3.57674	1.42347	<0.05
TRINITY_DN4105_c0_g1_i8198710	ES1 protein homolog, mitochondrial	-	-1.5489	-1.5489	<0.05
TRINITY_DN4107_c0_g1_i2198777	FH1/FH2 domain-containing protein 3	FHOD3	-2.95807	-2.90069	<0.05
TRINITY_DN41072_c0_g1_i10198755	Protein ABHD18	ABHD18	4.79678	1.46299	<0.05
TRINITY_DN41159_c1_g1_i1198963	Hypothetical predicted protein	-	4.31971	1.56411	<0.05
TRINITY_DN4116_c0_g1_i6198990	Katanin p80 WD40 repeat-containing subunit B1	KATNB1	3.81548	1.92118	<0.05
TRINITY_DN4117_c0_g1_i2199026	Nucleoporin SEH1	SEH1L	1.05696	0.884876	<0.05
TRINITY_DN4118_c0_g1_i2199036	Hypothetical predicted protein	-	0.963458	0.963458	<0.05
TRINITY_DN41185_c1_g1_i2199032	Transcriptional repressor CTCF	CTCF	2.45009	2.45009	<0.05
TRINITY_DN41208_c0_g1_i3199134	Hypothetical predicted protein	-	-4.81855	-4.81855	<0.05
TRINITY_DN41221_c0_g1_i12199173	Hypothetical predicted protein	-	4.71051	4.71051	<0.05
TRINITY_DN4124_c0_g1_i11199262	Poly [ADP-ribose] polymerase 1	PARP1	1.85926	1.65379	<0.05
TRINITY_DN4124_c0_g1_i6199268	Hypothetical predicted protein	-	2.80178	2.80178	<0.05
TRINITY_DN4128_c0_g1_i1199390	Sorting nexin-1	SNX1	-3.53958	0.198344	>0.05
TRINITY_DN4131_c0_g2_i1199471	Metaxin-2	MTX2	1.83341	1.56726	<0.05
TRINITY_DN4137_c0_g1_i2199640	Centrosomal protein CCDC61	CCDC61	3.46933	3.46933	<0.05
TRINITY_DN41396_c0_g2_i1199729	RuvB-like helicase 1	RUVBL1	1.57135	1.57135	<0.05
TRINITY_DN414_c0_g1_i1199968	Hypothetical predicted protein	-	8.74505	8.74505	<0.05
TRINITY_DN4140_c0_g1_i10199755	Orexin receptor type 2	HCRTR1	8.34193	8.34193	<0.05
TRINITY_DN4144_c0_g1_i4199825	Hypothetical predicted protein	-	4.47749	1.14027	<0.05
TRINITY_DN415_c0_g1_i1200256	Cholesterol side-chain cleavage enzyme, mitochondrial	CYP11A1	13.8483	12.0572	<0.05
TRINITY_DN4151_c0_g1_i2200030	Dopamine beta-hydroxylase	DBH	-4.60944	-3.80014	<0.05
TRINITY_DN4151_c0_g1_i6200033	Dopamine beta-hydroxylase	DBH	-3.84978	-3.80014	<0.05
TRINITY_DN41550_c1_g1_i2200107	E3 ubiquitin-protein ligase listerin	LTN1	1.69128	1.69128	<0.05
TRINITY_DN41550_c2_g1_i1200110	E3 ubiquitin-protein ligase listerin	LTN1	3.12198	3.12198	<0.05
TRINITY_DN4157_c0_g1_i11200200	28S ribosomal protein S31, mitochondrial	MRPS31	1.25175	1.25175	<0.05
TRINITY_DN4157_c0_g1_i9200205	28S ribosomal protein S31, mitochondrial	MRPS31	3.093	1.57003	<0.05
TRINITY_DN41593_c1_g4_i2200244	Cell division control protein 45 homolog	CDC45	3.17541	3.17541	<0.05
TRINITY_DN4160_c0_g2_i1200278	Hypothetical predicted protein	-	1.54008	1.54008	<0.05
TRINITY_DN4160_c0_g2_i2200279	28S ribosomal protein S10, mitochondrial	MRPS10	1.34	1.34	<0.05
TRINITY_DN41602_c3_g1_i1200257	Hypothetical predicted protein	-	4.39177	4.39177	<0.05
TRINITY_DN41627_c0_g2_i1200309	Hypothetical predicted protein	-	5.51033	5.51033	<0.05
TRINITY_DN4164_c0_g1_i1200384	Hypothetical predicted protein	-	1.26958	1.26958	<0.05
TRINITY_DN41651_c0_g1_i10200389	Hypothetical predicted protein	-	-4.68693	-4.68693	<0.05
TRINITY_DN41656_c0_g1_i5200410	Dynein heavy chain 1, axonemal	DNAH1	4.78452	3.14248	<0.05
TRINITY_DN4167_c0_g1_i3200468	E3 ubiquitin-protein ligase listerin	LTN1	2.53491	2.3849	<0.05
TRINITY_DN4167_c0_g1_i4200469	E3 ubiquitin-protein ligase listerin	LTN1	2.18732	2.18732	<0.05
TRINITY_DN4167_c0_g1_i5200470	E3 ubiquitin-protein ligase listerin	LTN1	4.44675	4.44675	<0.05
TRINITY_DN4169_c0_g1_i6200524	Nucleoporin NUP42	NUP42	-5.7894	-0.842065	<0.05
TRINITY_DN4171_c0_g1_i13200592	Hypothetical predicted protein	-	2.25775	2.25775	<0.05
TRINITY_DN41740_c1_g1_i5200667	Hypothetical predicted protein	-	-5.93143	-1.36257	<0.05
TRINITY_DN41859_c1_g2_i1201011	Hypothetical predicted protein	-	-1.91052	-1.91052	<0.05
TRINITY_DN41880_c0_g2_i4201079	Hypothetical predicted protein	-	-4.62311	-3.96972	<0.05
TRINITY_DN41889_c0_g1_i1201100	Intraflagellar transport protein 22 homolog	IFT22	-4.78554	-4.78554	<0.05
TRINITY_DN419091_c0_g1_i2201154	Hypothetical predicted protein	-	5.57849	5.55478	<0.05
TRINITY_DN41918_c1_g1_i1201187	DNA methyltransferase 1-associated protein 1	DMAP1	-2.13078	-0.680071	<0.05
TRINITY_DN4194_c0_g1_i1201238	Centrosomal protein of 70 kDa	CEP70	2.857	2.857	<0.05
TRINITY_DN4194_c0_g1_i3201240	Centrosomal protein of 70 kDa	CEP70	1.95376	1.90978	<0.05
TRINITY_DN4195_c0_g1_i1201261	Neuropeptide Y receptor type 2	NPY2R	-2.16478	-2.16478	<0.05
TRINITY_DN41964_c0_g2_i6201310	Hypothetical predicted protein	-	4.22422	4.12293	<0.05
TRINITY_DN4198_c0_g1_i1201378	Dihydrolipoyllysine-residue acetyltransferase component of pyruvate dehydrogenase complex, mitochondrial	DLAT	0.935386	0.935386	<0.05
TRINITY_DN4206_c0_g1_i11201581	Cytoplasmic tRNA 2-thiolation protein 2	CTU2	2.06021	1.80983	<0.05
TRINITY_DN4206_c0_g1_i1201579	Cytoplasmic tRNA 2-thiolation protein 2	CTU2	1.84127	1.84127	<0.05
TRINITY_DN4215_c1_g1_i1201804	Atypical chemokine receptor 2	ACKR2	2.48533	1.78069	<0.05
TRINITY_DN422_c0_g1_i1202278	Polyunsaturated fatty acid 5-lipoxygenase	ALOXE3	-3.8234	3.23113	<0.05
TRINITY_DN4221_c0_g1_i2202006	Rab11 family-interacting protein 4	RAB11FIP4	-1.62744	-1.91089	<0.05
TRINITY_DN4221_c0_g1_i4202007	Rab11 family-interacting protein 4	RAB11FIP4	-4.25446	-1.91089	<0.05
TRINITY_DN422306_c0_g1_i5202027	Hypothetical predicted protein	-	-5.67024	-5.67024	<0.05
TRINITY_DN4225_c0_g1_i4202106	Hypothetical predicted protein	-	-2.65898	-1.97739	<0.05
TRINITY_DN4241_c0_g1_i7202647	Receptor-type tyrosine-protein phosphatase F	PTPRF	-4.0158	-2.61765	<0.05
TRINITY_DN424565_c1_g1_i2202766	Actin-1	ACT1	4.44994	4.44994	<0.05
TRINITY_DN42465_c2_g1_i10202794	Hypothetical predicted protein	-	3.5821	3.23396	<0.05
TRINITY_DN4247_c1_g1_i1202827	Hypothetical predicted protein	-	-1.2786	-1.2786	<0.05
TRINITY_DN425_c0_g1_i10203108	Hypothetical predicted protein	-	-7.14701	-7.14701	<0.05
TRINITY_DN4253_c3_g1_i1202981	Tripartite motif-containing protein 3	TRIM3	-4.63291	-4.44919	<0.05
TRINITY_DN4254_c0_g1_i11203004	Hypothetical predicted protein	-	1.20038	1.20038	<0.05
TRINITY_DN4254_c0_g1_i6203006	Hypothetical predicted protein	-	-6.43486	-6.43486	<0.05
TRINITY_DN4255_c0_g2_i9203021	Beta-1,4-galactosyltransferase 1	B4GALT1	-2.35307	-2.35307	<0.05
TRINITY_DN4258_c0_g1_i8203080	Alpha-galactosidase A	GLA	2.22385	2.22385	<0.05
TRINITY_DN4259_c0_g2_i6203104	Hypothetical predicted protein	-	4.96289	4.96289	<0.05
TRINITY_DN426_c0_g2_i7203382	Hypothetical predicted protein	-	-7.1789	-7.1789	<0.05
TRINITY_DN4260_c0_g1_i1203131	Hydroxysteroid 11-beta-dehydrogenase 1-like protein	HSD11B1L	-5.64599	-6.26248	<0.05
TRINITY_DN42667_c0_g3_i2203280	GA-binding protein subunit beta-1	GABPB1	-4.60998	1.37156	<0.05
TRINITY_DN4274_c0_g1_i11203509	E3 ubiquitin-protein ligase TRIM33	TRIM33	1.71726	1.71726	<0.05
TRINITY_DN4274_c0_g1_i14203512	Hypothetical predicted protein	-	4.94181	4.94181	<0.05
TRINITY_DN4276_c0_g1_i4203560	39S ribosomal protein L47, mitochondrial	MRPL47	2.40134	1.40054	<0.05
TRINITY_DN4280_c0_g1_i2203653	G1/S-specific cyclin-D1	CCND1	1.89364	1.36415	<0.05
TRINITY_DN42813_c0_g1_i1203670	Hypothetical predicted protein	-	5.88489	5.88489	<0.05
TRINITY_DN4285_c0_g1_i1203775	Aminopeptidase N	ANPEP	-7.50625	-7.92278	<0.05
TRINITY_DN4287_c0_g1_i1203803	Bystin	BYSL	0.960619	0.960619	<0.05
TRINITY_DN4292_c0_g1_i1203936	Type-1 angiotensin II receptor	AGTR1	-6.12054	-6.12054	<0.05
TRINITY_DN4292_c0_g1_i3203937	Type-1 angiotensin II receptor	AGTR1	-6.32872	-6.32872	<0.05
TRINITY_DN42921_c0_g1_i4203913	Hypothetical predicted protein	-	-5.36718	-5.36718	<0.05
TRINITY_DN42952_c1_g2_i2204017	Hypothetical predicted protein	-	4.73407	4.73407	<0.05
TRINITY_DN42962_c0_g1_i1204042	Sodium-coupled monocarboxylate transporter 1	SLC5A8	4.63071	4.63071	<0.05
TRINITY_DN42982_c0_g1_i1204115	Ras-related protein Rab-26	RAB26	-4.17359	-4.17359	<0.05
TRINITY_DN42997_c0_g1_i1204150	Hypothetical predicted protein	-	-1.3869	-1.3869	<0.05
TRINITY_DN4300_c0_g1_i1204180	Neuronal membrane glycoprotein M6-a	GPM6A	-4.58787	-4.58787	<0.05
TRINITY_DN4305_c0_g1_i4204287	Actin, muscle	-	-1.78402	-0.224797	>0.05
TRINITY_DN430877_c2_g1_i1204398	Hypothetical predicted protein	-	-4.83946	-4.83946	<0.05
TRINITY_DN431015_c0_g3_i1204430	G patch domain-containing protein 1	GPATCH1	4.43231	1.72851	<0.05
TRINITY_DN43111_c2_g1_i1204474	Tyrosine-protein phosphatase non-receptor type 11	PTPN11	-1.8909	-1.96016	<0.05
TRINITY_DN4312_c0_g1_i10204522	Hypothetical predicted protein	-	1.62319	1.62319	<0.05
TRINITY_DN4312_c0_g1_i2204523	GPN-loop GTPase 3	GPN3	3.60859	3.18697	<0.05
TRINITY_DN4315_c0_g1_i3204611	Hypothetical predicted protein	-	-3.65541	-3.65541	<0.05
TRINITY_DN4316_c0_g1_i9204631	Tuftelin-interacting protein 11	TFIP11	4.10779	1.3854	<0.05
TRINITY_DN431844_c0_g1_i1204644	Hypothetical predicted protein	-	6.77677	6.77677	<0.05
TRINITY_DN4319_c1_g1_i1204704	3-hydroxyisobutyrate dehydrogenase, mitochondrial	HIBADH	-2.23013	-2.97922	<0.05
TRINITY_DN4319_c1_g1_i2204706	3-hydroxyisobutyrate dehydrogenase, mitochondrial	HIBADH	-2.85211	-2.85211	<0.05
TRINITY_DN4321_c0_g1_i3204733	Mitogen-activated protein kinase kinase kinase 7	MAP3K7	2.39674	2.39674	<0.05
TRINITY_DN4323_c0_g1_i1204812	DNA-directed RNA polymerases I, II, and III subunit RPABC1	POLR2E	1.3108	1.3108	<0.05
TRINITY_DN432557_c0_g1_i1204858	Hypothetical predicted protein	-	5.12334	5.12334	<0.05
TRINITY_DN4329_c0_g1_i2204967	Hypothetical predicted protein	-	2.30639	2.30639	<0.05
TRINITY_DN433007_c0_g1_i1204971	Neurofascin	NFASC	7.14502	7.14502	<0.05
TRINITY_DN433007_c1_g1_i1204972	Contactin-2	CNTN2	6.66693	6.66693	<0.05
TRINITY_DN4333_c0_g1_i13205045	Hypothetical predicted protein	-	-1.6953	-1.33415	<0.05
TRINITY_DN4335_c0_g1_i1205098	Proteasome activator complex subunit 3	PSME3	0.953914	0.953914	<0.05
TRINITY_DN43366_c0_g1_i6205123	Hypothetical predicted protein	-	6.86065	5.38426	<0.05
TRINITY_DN43366_c0_g2_i2205124	Hypothetical predicted protein	-	5.60221	5.60221	<0.05
TRINITY_DN4344_c0_g1_i13205378	Serine/threonine-protein phosphatase 2A 56 kDa regulatory subunit beta isoform	PPP2R5B	-3.10927	-0.498577	<0.05
TRINITY_DN43440_c0_g1_i1205359	Corticotropin-releasing factor receptor 1	CRHR1	4.55382	3.65805	<0.05
TRINITY_DN43447_c0_g1_i2205372	Sulfotransferase family cytosolic 1B member 1	SULT1B1	-4.54109	-4.54109	<0.05
TRINITY_DN43492_c0_g1_i3205465	Potassium channel subfamily K member 9	KCNK9	-4.47237	-4.47237	<0.05
TRINITY_DN43498_c0_g1_i1205472	Zinc finger protein 16	ZNF16	3.84804	3.84804	<0.05
TRINITY_DN435_c0_g1_i2205681	Protein disulfide-isomerase A3	PDIA3	1.31699	0.718146	<0.05
TRINITY_DN4355_c0_g4_i1205603	DNA primase large subunit	PRIM2	4.75754	2.34057	<0.05
TRINITY_DN43594_c0_g1_i4205651	Hypothetical predicted protein	-	-3.99361	0.0441764	>0.05
TRINITY_DN4360_c0_g1_i1205702	Long-wave-sensitive opsin 1	OPN1LW	-5.27641	-5.27641	<0.05
TRINITY_DN43609_c0_g1_i10205699	TLC domain-containing protein 1	TLCD1	-4.25925	-4.25925	<0.05
TRINITY_DN43621_c0_g1_i1205730	Protein kintoun	DNAAF2	4.8564	4.8564	<0.05
TRINITY_DN4364_c0_g1_i1205778	Regulator of G-protein signaling 9	RGS9	-1.32478	-1.32478	<0.05
TRINITY_DN436412_c0_g1_i1205767	Hypothetical predicted protein	-	8.40334	8.40334	<0.05
TRINITY_DN4365_c0_g1_i7205820	Secreted frizzled-related protein 3	SFRP3	7.37955	7.37955	<0.05
TRINITY_DN436538_c0_g1_i1205804	Hypothetical predicted protein	-	4.31563	4.31563	<0.05
TRINITY_DN4368_c0_g1_i2205888	Protein YIF1A	YIF1A	6.85869	0.913987	<0.05
TRINITY_DN4369_c0_g1_i1205900	Membrane-associated guanylate kinase, WW and PDZ domain-containing protein 3	MAGI3	-4.99575	-6.93074	<0.05
TRINITY_DN4369_c0_g1_i12205902	Membrane-associated guanylate kinase, WW and PDZ domain-containing protein 3	MAGI3	-4.72069	-6.93074	<0.05
TRINITY_DN437320_c0_g1_i2205973	Hypothetical predicted protein	-	5.23059	5.23059	<0.05
TRINITY_DN43748_c0_g1_i1206018	Hypothetical predicted protein	-	1.46786	1.46786	<0.05
TRINITY_DN4377_c1_g1_i7206112	Transmembrane protein 147	TMEM147	-1.9204	-1.9204	<0.05
TRINITY_DN4380_c0_g1_i1206179	Proline-rich protein 5	PRR5L	-3.04184	-3.12063	<0.05
TRINITY_DN4380_c0_g1_i6206182	Proline-rich protein 5	PRR5L	-2.98743	-3.12063	<0.05
TRINITY_DN4381_c0_g1_i4206210	CUGBP Elav-like family member 3	CELF3	1.19431	1.19431	<0.05
TRINITY_DN43887_c0_g1_i1206340	Hypothetical predicted protein	-	4.56631	4.56631	<0.05
TRINITY_DN439_c0_g2_i1206612	proteasome assembly chaperone 3-like	PSMG3	1.5471	1.5471	<0.05
TRINITY_DN4392_c0_g1_i1206446	E3 ubiquitin-protein ligase TRIM33	TRIM33	5.57664	4.2617	<0.05
TRINITY_DN4392_c0_g1_i2206447	E3 ubiquitin-protein ligase HERC2	HERC2	3.2711	3.2711	<0.05
TRINITY_DN43949_c0_g1_i2206475	Hypothetical predicted protein	-	-5.3029	-1.38657	<0.05
TRINITY_DN4397_c0_g1_i1206526	Diacylglycerol O-acyltransferase 2	DGAT2	-2.08806	-2.08806	<0.05
TRINITY_DN4398_c0_g2_i3206572	E3 ubiquitin-protein ligase MARCHF5	MARCHF5	1.2502	1.2502	<0.05
TRINITY_DN44_c3_g1_i2209254	Hypothetical predicted protein	-	8.29975	8.29975	<0.05
TRINITY_DN4400_c0_g1_i3206630	Hypothetical predicted protein	-	-7.01791	-7.01791	<0.05
TRINITY_DN44010_c0_g4_i1206642	Ras-related GTP-binding protein D	RagD	2.94047	2.94047	<0.05
TRINITY_DN44037_c1_g1_i2206710	Hypothetical predicted protein	-	4.31971	4.32464	<0.05
TRINITY_DN44113_c0_g1_i5206873	Cortactin-binding protein 2	CTTNBP2	4.32431	4.32431	<0.05
TRINITY_DN4419_c0_g1_i11207110	Methylglutaconyl-CoA hydratase, mitochondrial	AUH	-1.60102	-1.60102	<0.05
TRINITY_DN44252_c0_g1_i3207302	Bombesin receptor subtype-3	BRS3	-4.43885	-4.43885	<0.05
TRINITY_DN4427_c0_g1_i10207371	Rho GTPase-activating protein 15	ARHGAP15	-5.45464	-1.63977	<0.05
TRINITY_DN44336_c0_g1_i11207494	Synaptotagmin-1	SYT1	2.773	2.773	<0.05
TRINITY_DN4435_c0_g1_i1207549	Phosphatidylglycerophosphatase and protein-tyrosine phosphatase 1	PTPMT1	7.26506	2.00989	<0.05
TRINITY_DN44374_c0_g1_i1207583	Hypothetical predicted protein	-	3.77397	3.77397	<0.05
TRINITY_DN4438_c0_g1_i5207637	DNA polymerase epsilon subunit 2	POLE2	2.04116	2.04116	<0.05
TRINITY_DN444_c0_g1_i3207906	Hypothetical predicted protein	-	-10.6007	-9.15481	<0.05
TRINITY_DN444095_c0_g3_i3207680	Hypothetical predicted protein	-	1.43736	1.43736	<0.05
TRINITY_DN4441_c0_g1_i2207719	Hypothetical predicted protein	-	-1.7091	-1.38898	<0.05
TRINITY_DN4442_c0_g3_i1207743	Vacuolar protein sorting-associated protein 29	VPS29	0.891513	0.891513	<0.05
TRINITY_DN444211_c0_g1_i1207725	Peroxisomal biogenesis factor 6	PEX6	3.27428	2.01187	<0.05
TRINITY_DN4443_c0_g1_i7207757	Splicing regulatory glutamine/lysine-rich protein 1	SREK1	-4.25857	-0.594581	<0.05
TRINITY_DN44447_c0_g1_i1207764	Retrovirus-related Pol polyprotein from type-1 retrotransposable element R2	-	4.96953	4.96953	<0.05
TRINITY_DN4451_c0_g1_i17207941	Hypothetical predicted protein	-	7.7608	7.7608	<0.05
TRINITY_DN44533_c0_g1_i2207986	Tissue alpha-L-fucosidase	FUCA1	2.62427	1.96532	<0.05
TRINITY_DN4458_c0_g1_i7208170	Hypothetical predicted protein	-	-3.93031	-3.93031	<0.05
TRINITY_DN4458_c0_g1_i8208171	Hypothetical predicted protein	-	-3.20312	-3.20312	<0.05
TRINITY_DN4465_c0_g1_i5208317	Cleavage stimulation factor subunit 2	CSTF2	1.13546	1.13546	<0.05
TRINITY_DN446527_c0_g1_i1208302	Hypothetical predicted protein	-	5.10462	5.10462	<0.05
TRINITY_DN44658_c0_g1_i14208306	Hypothetical predicted protein	-	-3.78272	-3.78272	<0.05
TRINITY_DN4466_c0_g2_i1208329	Heat shock 70 kDa protein 12	-	2.63712	1.66861	<0.05
TRINITY_DN4466_c1_g1_i1208332	Heat shock 70 kDa protein 12	-	4.62672	5.95657	<0.05
TRINITY_DN4466_c1_g1_i2208334	Hypothetical predicted protein	-	5.21223	5.95657	<0.05
TRINITY_DN4467_c0_g1_i1208372	Alpha-soluble NSF attachment protein	NAPA	1.10786	0.957986	<0.05
TRINITY_DN44677_c0_g1_i8208359	Hypothetical predicted protein	-	-2.73176	-2.73176	<0.05
TRINITY_DN4469_c1_g1_i1208396	Hypothetical predicted protein	-	5.75393	5.75393	<0.05
TRINITY_DN4469_c1_g1_i2208397	Hypothetical predicted protein	-	4.60431	4.60431	<0.05
TRINITY_DN447_c0_g1_i9208659	Hypothetical predicted protein	-	4.34101	4.34101	<0.05
TRINITY_DN4478_c0_g1_i3208616	Cholecystokinin receptor type A	CCKAR	-4.28238	-4.28238	<0.05
TRINITY_DN44781_c0_g1_i1208586	Retinol dehydrogenase 12	RDH12	-4.43602	-4.43602	<0.05
TRINITY_DN4481_c0_g1_i1208697	Pre-rRNA-processing protein TSR1 homolog	TSR1	1.62807	1.62807	<0.05
TRINITY_DN4482_c0_g1_i4208731	Nuclear pore complex protein Nup107	NUP107	1.33539	1.44709	<0.05
TRINITY_DN44834_c0_g1_i9208745	Hypothetical predicted protein	-	-4.67891	-4.67891	<0.05
TRINITY_DN4485_c0_g1_i5208799	Suppressor of IKBKE 1	SIKE1	0.83802	0.83802	<0.05
TRINITY_DN4488_c0_g1_i2208873	28S ribosomal protein S22, mitochondrial	MRPS22	1.07442	1.07442	<0.05
TRINITY_DN44887_c2_g1_i1208869	Glutathione S-transferase LANCL1	LANCL1	2.00305	1.89179	<0.05
TRINITY_DN4490_c1_g1_i1208938	Hypothetical predicted protein	-	5.08166	5.44458	<0.05
TRINITY_DN4494_c0_g1_i11209095	Neurolysin, mitochondrial	NLN	1.01633	1.04566	<0.05
TRINITY_DN4497_c0_g2_i4209163	Complement C1q tumor necrosis factor-related protein 3	C1QTNF3	-9.24379	-8.15869	<0.05
TRINITY_DN44989_c0_g1_i3209218	Hypothetical predicted protein	-	4.64642	2.64298	<0.05
TRINITY_DN450_c2_g2_i1209491	Paxillin	PXN	-1.27407	-1.30846	<0.05
TRINITY_DN4500_c0_g1_i2209282	UDP-N-acetylglucosamine transferase subunit ALG14	ALG14	1.81746	1.81746	<0.05
TRINITY_DN45074_c4_g1_i1209426	Hypothetical predicted protein	-	-8.60134	-8.60134	<0.05
TRINITY_DN4508_c0_g3_i2209480	AP-3 complex subunit sigma	-	1.47593	1.47593	<0.05
TRINITY_DN45084_c4_g1_i1209460	T-complex protein 1 subunit theta	CCT8	2.41363	1.74887	<0.05
TRINITY_DN4510_c0_g1_i1209514	Hypothetical predicted protein	-	-2.26818	-2.26818	<0.05
TRINITY_DN45115_c0_g1_i1209528	GTP cyclohydrolase 1 feedback regulatory protein	GCHFR	2.15968	2.15968	<0.05
TRINITY_DN45132_c0_g1_i16209576	Protein arginine N-methyltransferase 6	PRMT6	-3.78611	-3.78611	<0.05
TRINITY_DN4521_c0_g1_i1209795	Hypothetical predicted protein	-	4.12069	4.12069	<0.05
TRINITY_DN4525_c0_g1_i1209899	Translation initiation factor eIF-2B subunit alpha	EIF2B1	3.00181	3.00181	<0.05
TRINITY_DN45281_c2_g1_i4209953	Programmed cell death protein 5	PDCD5	-1.40007	-1.40007	<0.05
TRINITY_DN453_c0_g1_i2210284	Uracil-DNA glycosylase	UNG	4.50331	4.50331	<0.05
TRINITY_DN453_c0_g1_i2210285	Hypothetical predicted protein	-	10.4965	10.7377	<0.05
TRINITY_DN453_c0_g2_i1210288	Hypothetical predicted protein	-	8.57979	10.7377	<0.05
TRINITY_DN4540_c0_g1_i11210301	Four and a half LIM domains protein 5	FHL5	-3.48792	-3.64275	<0.05
TRINITY_DN4540_c0_g1_i2210302	Four and a half LIM domains protein 5	FHL5	-5.04401	-3.64275	<0.05
TRINITY_DN4544_c0_g1_i1210395	2-amino-3-carboxymuconate-6-semialdehyde decarboxylase	ACMSD	1.09242	1.09242	<0.05
TRINITY_DN4546_c0_g3_i1210430	Myocyte-specific enhancer factor 2A	MEF2A	-2.16559	-2.16559	<0.05
TRINITY_DN4551_c0_g1_i1210540	Modulator of macroautophagy TMEM150B	TMEM150B	-4.50384	-4.50384	<0.05
TRINITY_DN45526_c0_g1_i2210565	Fibronectin	FN1	6.61596	6.61596	<0.05
TRINITY_DN45526_c0_g1_i4210566	Fibronectin	FN1	5.79186	5.79186	<0.05
TRINITY_DN4553_c0_g1_i1210598	Selenoprotein Pb	sepp1b	-7.10788	-7.10788	<0.05
TRINITY_DN4554_c0_g1_i1210614	Chromodomain-helicase-DNA-binding protein 1	CHD1	2.51224	1.88979	<0.05
TRINITY_DN4556_c0_g1_i1210685	Cell division cycle protein 20 homolog	CDC20	1.2084	1.2084	<0.05
TRINITY_DN45612_c0_g1_i4210791	Hypothetical predicted protein	-	6.00665	5.54377	<0.05
TRINITY_DN45677_c0_g1_i1210943	Probable tubulin polyglutamylase TTLL1	TTLL1	3.10461	2.80928	<0.05
TRINITY_DN4570_c0_g2_i1211010	ZZ-type zinc finger-containing protein 3	ZZZ3	2.54624	2.54624	<0.05
TRINITY_DN45770_c0_g2_i3211204	Golgi-associated plant pathogenesis-related protein 1	GLIPR2	-5.69967	-5.69967	<0.05
TRINITY_DN4580_c0_g1_i1211277	Hypothetical predicted protein	-	6.68298	2.99425	<0.05
TRINITY_DN4580_c0_g2_i1211283	Hypothetical predicted protein	-	3.74812	3.74812	<0.05
TRINITY_DN4581_c0_g1_i1211291	Myosin-1	MYH1	-2.43486	-1.98837	<0.05
TRINITY_DN4584_c0_g1_i2211376	U5 small nuclear ribonucleoprotein 40 kDa protein	SNRNP40	1.70769	1.70769	<0.05
TRINITY_DN4584_c0_g2_i1211379	Katanin p80 WD40 repeat-containing subunit B1	KATNB1	1.80883	1.80883	<0.05
TRINITY_DN459_c0_g1_i1211791	Hypothetical predicted protein	-	-10.9036	-12.5344	<0.05
TRINITY_DN4590_c0_g2_i2211537	Multiple epidermal growth factor-like domains protein 11	MEGF11	8.12478	8.12478	<0.05
TRINITY_DN4591_c0_g1_i3211568	Aggrecan core protein	ACAN	-5.10188	-5.10188	<0.05
TRINITY_DN45926_c0_g2_i2211575	Neurobeachin	NBEAL1	-2.02958	-2.02958	<0.05
TRINITY_DN4594_c0_g2_i3211646	E3 ubiquitin-protein ligase XIAP	XIAP	1.45257	1.45257	<0.05
TRINITY_DN459871_c2_g1_i1211745	Corticosteroid 11-beta-dehydrogenase isozyme 2	HSD11B2	3.23879	3.23879	<0.05
TRINITY_DN4601_c0_g1_i1211849	Transmembrane protein 59	TMEM59	0.851935	0.851935	<0.05
TRINITY_DN4606_c1_g1_i1211978	Hypothetical predicted protein	-	5.10741	5.10741	<0.05
TRINITY_DN4607_c0_g1_i3212015	Protein GrpE, mitochondrial	MGE1	1.77214	1.39698	<0.05
TRINITY_DN461_c0_g1_i2212450	Heterogeneous nuclear ribonucleoprotein A1	HNRNPA1	2.52986	2.52986	<0.05
TRINITY_DN461_c0_g1_i3212451	Heterogeneous nuclear ribonucleoprotein A1	HNRNPA1	1.15158	1.15158	<0.05
TRINITY_DN4612_c0_g1_i7212233	Hypothetical predicted protein	-	-1.3068	-1.40866	<0.05
TRINITY_DN4613_c0_g1_i1212256	Small nuclear ribonucleoprotein G	SNRPG	5.19284	5.19284	<0.05
TRINITY_DN4613_c0_g1_i4212257	Small nuclear ribonucleoprotein G	SNRPG	1.27516	1.27516	<0.05
TRINITY_DN4617_c0_g1_i12212389	Tropomodulin-1	TMOD1	-1.21927	-1.48692	<0.05
TRINITY_DN4618_c3_g1_i1212415	Zinc finger protein 148	ZNF148	4.14107	4.14107	<0.05
TRINITY_DN4618_c5_g1_i1212419	Zinc finger protein 235	ZNF235	4.00383	3.84741	<0.05
TRINITY_DN4619_c3_g1_i2212449	Hypothetical predicted protein	-	6.07431	6.07431	<0.05
TRINITY_DN46197_c0_g1_i1212443	ATP synthase subunit beta	ATP5F1B	4.08852	1.71014	<0.05
TRINITY_DN46245_c0_g1_i2212569	Peptidyl-prolyl cis-trans isomerase FKBP4	FKBP4	4.73663	1.23111	<0.05
TRINITY_DN4630_c0_g1_i2212684	Hypothetical predicted protein	-	7.34007	7.34007	<0.05
TRINITY_DN4630_c0_g2_i3212687	rRNA 2'-O-methyltransferase fibrillarin	FBL	2.67415	2.67415	<0.05
TRINITY_DN4637_c0_g1_i4212901	WD repeat-containing protein 5	Wdr5	1.3725	1.45308	<0.05
TRINITY_DN4638_c0_g1_i12212922	Hypothetical predicted protein	-	-1.75071	-1.75071	<0.05
TRINITY_DN46446_c3_g2_i2213035	Purine nucleoside phosphorylase	PNP	-2.21182	-2.04169	<0.05
TRINITY_DN4646_c0_g1_i1213113	cathepsin F	CTSF	2.10964	1.51641	<0.05
TRINITY_DN46475_c0_g1_i13213134	DNA repair protein XRCC4	XRCC4	1.94084	1.48638	<0.05
TRINITY_DN4653_c0_g1_i2213338	Midasin	MDN1	-2.28167	-1.72451	<0.05
TRINITY_DN4655_c0_g1_i3213400	Hypothetical predicted protein	-	-4.77674	-4.4774	<0.05
TRINITY_DN4656_c0_g1_i13213426	Histone-lysine N-methyltransferase MECOM	MECOM	4.41932	2.31737	<0.05
TRINITY_DN4660_c0_g1_i1213483	Exocyst complex component 5	EXOC5	-1.15107	-1.15107	<0.05
TRINITY_DN46614_c0_g2_i2213512	Glutathione S-transferase LANCL1	LANCL1	4.06303	2.01416	<0.05
TRINITY_DN46638_c1_g1_i1213586	Hypothetical predicted protein	-	4.60517	4.60517	<0.05
TRINITY_DN4664_c0_g1_i1213606	M-phase phosphoprotein 6	MPHOSPH6	1.27444	1.27444	<0.05
TRINITY_DN46644_c0_g1_i1213597	Ubiquitin carboxyl-terminal hydrolase isozyme L1	UCHL1	2.80256	2.80256	<0.05
TRINITY_DN4674_c0_g1_i10213846	Neuralized-like protein 4	NEURL4	7.24358	7.24358	<0.05
TRINITY_DN4674_c0_g1_i9213849	Neuralized-like protein 4	NEURL4	6.61227	6.61227	<0.05
TRINITY_DN4674_c0_g4_i1213851	Hypothetical predicted protein	-	7.8001	7.8001	<0.05
TRINITY_DN46786_c0_g3_i1213965	Eukaryotic translation initiation factor 4H	EIF4H	1.61058	1.63177	<0.05
TRINITY_DN4681_c0_g3_i3214053	DNA helicase MCM9	MCM9	3.33221	3.60132	<0.05
TRINITY_DN4681_c0_g3_i6214055	DNA helicase MCM9	MCM9	4.69083	3.60132	<0.05
TRINITY_DN4683_c0_g1_i1214109	Hypothetical predicted protein	-	-3.89533	-0.613748	<0.05
TRINITY_DN4685_c0_g1_i9214151	Neuropeptide Y receptor type 2	NPY2R	-6.52227	-6.52227	<0.05
TRINITY_DN46867_c0_g1_i2214173	Hypothetical predicted protein	-	3.24691	3.24691	<0.05
TRINITY_DN46878_c0_g1_i1214194	Hypothetical predicted protein	-	5.42809	5.42809	<0.05
TRINITY_DN46887_c0_g2_i1214214	Cytoplasmic dynein 1 heavy chain 1	DYNC1H1	5.09271	7.02689	<0.05
TRINITY_DN46887_c0_g2_i4214215	Cytoplasmic dynein 1 heavy chain 1	DYNC1H1	6.73567	7.02689	<0.05
TRINITY_DN46959_c0_g2_i1214461	Ras-related protein Rab-13	RAB13	-1.64	-1.64	<0.05
TRINITY_DN4697_c0_g1_i7214517	Protein yippee-like 5	YPEL5	1.51875	1.51875	<0.05
TRINITY_DN4697_c0_g1_i8214518	Prolow-density lipoprotein receptor-related protein 1	LRP1	5.0328	3.63859	<0.05
TRINITY_DN47080_c0_g1_i1214843	Hypothetical predicted protein	-	5.877	5.877	<0.05
TRINITY_DN4709_c0_g2_i1214901	Calcineurin B homologous protein 1	CHP1	6.37599	6.37599	<0.05
TRINITY_DN4715_c0_g1_i2215173	Hypothetical predicted protein	-	-3.42078	-3.42078	<0.05
TRINITY_DN4719_c0_g1_i11215269	KICSTOR complex protein ITFG2	ITFG2	1.71421	1.71421	<0.05
TRINITY_DN4720_c0_g1_i2215303	Signal recognition particle subunit SRP72	SRP72	-1.40145	-0.930753	<0.05
TRINITY_DN47207_c0_g1_i1215297	Pregnancy zone protein	PZP	-3.16276	-3.16276	<0.05
TRINITY_DN4722_c0_g2_i1215352	Fatty acid-binding protein, heart	FABP3	-6.2627	-6.2627	<0.05
TRINITY_DN4722_c0_g2_i3215353	Fatty acid-binding protein, heart	FABP3	-6.45847	-6.45847	<0.05
TRINITY_DN4723_c1_g1_i2215377	Mitochondrial pyruvate carrier 1	MPC1	1.81927	1.15166	<0.05
TRINITY_DN4725_c0_g1_i1215452	Phosphatidylinositol 3-kinase catalytic subunit type 3	PIK3C3	1.26053	1.34064	<0.05
TRINITY_DN47269_c3_g1_i2215489	Hypothetical predicted protein	-	2.55669	2.55669	<0.05
TRINITY_DN47289_c0_g1_i1215579	Tubulin polyglutamylase complex subunit 1	TPGS1	-3.98842	-3.98842	<0.05
TRINITY_DN47309_c0_g1_i5215656	Hypothetical predicted protein	-	4.52649	4.52649	<0.05
TRINITY_DN4731_c0_g1_i2215705	RuvB-like helicase 1	RUVBL1	1.13632	1.13632	<0.05
TRINITY_DN4737_c1_g1_i5215825	Hypothetical predicted protein	-	-6.37232	-6.37232	<0.05
TRINITY_DN47385_c0_g4_i1215859	Hypothetical predicted protein	-	-2.47384	-2.47384	<0.05
TRINITY_DN47389_c0_g1_i2215872	Hypothetical predicted protein	-	4.4346	4.4346	<0.05
TRINITY_DN4740_c0_g1_i2215937	Transcription initiation factor TFIID subunit 13	TAF13	1.36884	1.36884	<0.05
TRINITY_DN47423_c2_g1_i5215984	Hypothetical predicted protein	-	-4.32838	-4.32838	<0.05
TRINITY_DN4744_c0_g1_i4216073	tRNA (uracil(54)-C(5))-methyltransferase homolog	TRMT2B	1.70699	1.38817	<0.05
TRINITY_DN47446_c0_g2_i8216053	BTB/POZ domain-containing protein 3	BTBD3	3.84391	3.84391	<0.05
TRINITY_DN47512_c0_g2_i2216301	E3 ubiquitin-protein ligase TRIM33	TRIM33	3.7665	3.7665	<0.05
TRINITY_DN4753_c0_g1_i11216372	BLOC-1-related complex subunit 5	BORCS5	1.84332	1.84332	<0.05
TRINITY_DN4753_c3_g1_i3216380	Transmembrane protein 134	TMEM134	-4.09573	-4.88236	<0.05
TRINITY_DN47541_c0_g1_i1216400	Hypothetical predicted protein	-	4.80007	2.14204	<0.05
TRINITY_DN47555_c0_g1_i5216432	Hypothetical predicted protein	-	3.82696	2.74745	<0.05
TRINITY_DN47558_c0_g1_i3216434	Hypothetical predicted protein	-	13.5	13.5	<0.05
TRINITY_DN47558_c0_g2_i1216435	SPARC-like protein 1	SPARCL1	-5.0152	0.389871	>0.05
TRINITY_DN4757_c1_g1_i1216483	Secreted frizzled-related protein 1	SFRP1	-3.54599	-3.33204	<0.05
TRINITY_DN4758_c0_g1_i2216506	Hypothetical predicted protein	-	2.67484	2.67484	<0.05
TRINITY_DN47592_c0_g1_i6216511	Hypothetical predicted protein	-	-2.28141	-2.28141	<0.05
TRINITY_DN476_c0_g1_i3216862	Ribosome biogenesis protein NSA2	NSA2	1.73345	1.73345	<0.05
TRINITY_DN4760_c0_g1_i5216553	Hypothetical predicted protein	-	-3.30153	-3.30153	<0.05
TRINITY_DN477_c1_g1_i1217087	Annexin A4	ANXA4	-1.18038	-1.18038	<0.05
TRINITY_DN478033_c0_g1_i1217093	Hypothetical predicted protein	-	4.36237	4.36237	<0.05
TRINITY_DN4785_c0_g1_i1217203	Condensin complex subunit 3	NCAPG	2.18152	1.62606	<0.05
TRINITY_DN479172_c0_g1_i2217409	Receptor-type tyrosine-protein phosphatase gamma	PTPRG	-4.7866	-4.7866	<0.05
TRINITY_DN47924_c0_g3_i1217429	Hypothetical predicted protein	-	4.44104	1.48169	<0.05
TRINITY_DN47933_c0_g2_i2217457	Putative peptidyl-tRNA hydrolase PTRHD1	PTRHD1	1.15851	1.15851	<0.05
TRINITY_DN4794_c2_g1_i2217506	Hypothetical predicted protein	-	4.79806	4.79806	<0.05
TRINITY_DN479898_c1_g1_i2217591	Hypothetical predicted protein	-	4.60592	4.60592	<0.05
TRINITY_DN48031_c1_g1_i1217682	Vesicular acetylcholine transporter	SLC18A3	4.5288	4.5288	<0.05
TRINITY_DN4806_c0_g1_i2217786	Armadillo repeat-containing protein 8	ARMC8	0.936505	1.77517	<0.05
TRINITY_DN481_c0_g1_i3218113	Hypothetical predicted protein	-	-4.82289	-4.58405	<0.05
TRINITY_DN4810_c0_g1_i9217898	Cell division control protein 42 homolog	CDC42	-3.79283	-3.79283	<0.05
TRINITY_DN4812_c0_g1_i1217940	PTB domain-containing engulfment adapter protein 1	GULP1	-3.11855	-3.11855	<0.05
TRINITY_DN482031_c1_g1_i1218127	Hypothetical predicted protein	-	4.96316	4.96316	<0.05
TRINITY_DN4824_c0_g1_i6218240	Pentatricopeptide repeat-containing protein 2, mitochondrial	PTCD2	1.86896	1.58917	<0.05
TRINITY_DN4830_c0_g1_i7218392	Queuine tRNA-ribosyltransferase accessory subunit 2	QTRT2	-3.87639	-1.95573	<0.05
TRINITY_DN4834_c0_g1_i8218562	Carnosine N-methyltransferase	CARNMT1	-2.62122	-2.36535	<0.05
TRINITY_DN4840_c0_g1_i3218751	Rho guanine nucleotide exchange factor 9	ARHGEF9	-2.28803	-2.26295	<0.05
TRINITY_DN4841_c0_g1_i1218774	Crossover junction endonuclease MUS81	MUS81	2.61528	2.15892	<0.05
TRINITY_DN4843_c1_g2_i1218841	Hypothetical predicted protein	-	4.23397	4.23397	<0.05
TRINITY_DN48445_c0_g1_i4218864	Suppressor APC domain-containing protein 2	SAPCD2	4.12079	4.12079	<0.05
TRINITY_DN4845_c0_g1_i7218928	Corepressor interacting with RBPJ 1	CIR1	-2.73751	-2.73751	<0.05
TRINITY_DN4849_c0_g1_i1219087	E3 ubiquitin-protein transferase MAEA	MAEA	1.02521	1.02521	<0.05
TRINITY_DN48498_c1_g1_i6219082	Protein salvador homolog 1	SAV1	-3.64677	-2.9903	<0.05
TRINITY_DN4852_c0_g1_i3219180	Hypothetical predicted protein	-	3.90403	4.2795	<0.05
TRINITY_DN4852_c0_g1_i4219181	Hypothetical predicted protein	-	4.25651	4.2795	<0.05
TRINITY_DN4852_c1_g1_i1219186	Hypothetical predicted protein	-	4.67593	4.67593	<0.05
TRINITY_DN48533_c0_g2_i1219199	Bifunctional protein GlmU-like	glmU	5.51631	5.51631	<0.05
TRINITY_DN4855_c0_g1_i1219260	Serine/threonine-protein phosphatase 2A activator 2	RRD2	-2.3461	-2.26167	<0.05
TRINITY_DN4855_c0_g1_i4219263	Serine/threonine-protein phosphatase 2A activator 2	RRD2	-3.1464	-2.26167	<0.05
TRINITY_DN4859_c0_g1_i1219405	Hypothetical predicted protein	-	1.6636	1.6636	<0.05
TRINITY_DN485911_c0_g1_i1219375	Hypothetical predicted protein	-	-4.74455	-4.74455	<0.05
TRINITY_DN486_c1_g1_i1219735	Caprin-2	CAPRIN2	-7.06727	-7.06727	<0.05
TRINITY_DN4862_c2_g2_i1219500	Hypothetical predicted protein	-	7.58355	7.58355	<0.05
TRINITY_DN48622_c0_g2_i1219480	Hypothetical predicted protein	-	-5.04072	-5.04072	<0.05
TRINITY_DN48623_c0_g1_i1219481	Dynein assembly factor 1, axonemal	DNAAF1	4.80879	4.80879	<0.05
TRINITY_DN4868_c0_g1_i1219685	H/ACA ribonucleoprotein complex subunit 2-like protein	NHP2	1.83147	1.83147	<0.05
TRINITY_DN48731_c0_g3_i1219819	rRNA-processing protein FCF1 homolog	FCF1	1.10587	1.10587	<0.05
TRINITY_DN487329_c0_g4_i5219824	Hypothetical predicted protein	-	8.10684	8.10684	<0.05
TRINITY_DN4878_c0_g1_i1219942	Hypothetical predicted protein	-	5.48154	5.48154	<0.05
TRINITY_DN48797_c0_g1_i1219966	Hypothetical predicted protein	-	-3.7867	-3.7867	<0.05
TRINITY_DN4881_c0_g1_i5220009	Hypothetical predicted protein	-	5.29455	5.29455	<0.05
TRINITY_DN4884_c0_g1_i2220134	Hypothetical predicted protein	-	-2.04215	-1.81212	<0.05
TRINITY_DN4886_c0_g1_i4220197	N6-adenosine-methyltransferase non-catalytic subunit	METTL14	1.43562	1.43562	<0.05
TRINITY_DN4887_c0_g2_i2220241	Hypothetical predicted protein	-	5.9788	6.10743	<0.05
TRINITY_DN4887_c1_g1_i11220244	Hypothetical predicted protein	-	1.90865	1.90865	<0.05
TRINITY_DN48883_c0_g2_i2220279	Hypothetical predicted protein	-	-3.40005	-2.58542	<0.05
TRINITY_DN4889_c0_g1_i14220349	Hypothetical predicted protein	-	-5.20954	-0.646201	<0.05
TRINITY_DN489_c0_g1_i7220626	Hypothetical predicted protein	-	-2.59075	-3.08472	<0.05
TRINITY_DN490_c0_g1_i2220898	Succinate dehydrogenase [ubiquinone] cytochrome b small subunit, mitochondrial	SDHD	-1.05843	-1.05843	<0.05
TRINITY_DN4900_c0_g1_i1220645	Hypothetical predicted protein	-	5.92223	5.92223	<0.05
TRINITY_DN4903_c0_g1_i3220735	Protein starmaker	stm	-4.0861	-4.0861	<0.05
TRINITY_DN4906_c0_g1_i1220821	Transmembrane 9 superfamily member 4	TM9SF4	1.01195	1.01195	<0.05
TRINITY_DN4909_c0_g2_i1220892	Pre-mRNA-splicing factor SPF27	SPF27	1.21223	1.21223	<0.05
TRINITY_DN4909_c0_g2_i7220896	Pre-mRNA-splicing factor SPF27	SPF27	1.95239	1.95239	<0.05
TRINITY_DN491_c0_g1_i3221149	Nucleolar and coiled-body phosphoprotein 1	NOLC1	1.91269	1.93535	<0.05
TRINITY_DN492_c0_g1_i3221421	RNA-binding protein PNO1	PNO1	2.23902	1.34051	<0.05
TRINITY_DN4920_c0_g1_i4221167	Pregnancy zone protein	PZP	-2.58412	-2.58412	<0.05
TRINITY_DN4922_c0_g1_i5221220	Holocytochrome c-type synthase	HCCS	1.55089	1.55089	<0.05
TRINITY_DN4925_c0_g2_i1221315	Talin-1	TLN1	4.47559	4.47559	<0.05
TRINITY_DN4927_c0_g1_i1221384	Hypothetical predicted protein	-	1.16002	1.56411	<0.05
TRINITY_DN4927_c0_g1_i13221388	Hypothetical predicted protein	-	1.7028	1.7028	<0.05
TRINITY_DN4930_c0_g1_i3221445	Hypothetical predicted protein	-	-6.69184	-6.69184	<0.05
TRINITY_DN49320_c0_g1_i7221477	Hypothetical predicted protein	-	7.97905	7.97905	<0.05
TRINITY_DN4938_c0_g3_i1221618	Solute carrier family 2, facilitated glucose transporter member 3	SLC2A3	2.56731	2.75622	<0.05
TRINITY_DN4938_c1_g1_i3221622	Beta-1,4-galactosyltransferase 3	B4GALT3	4.72241	4.72241	<0.05
TRINITY_DN4940_c1_g2_i3221665	Hypothetical predicted protein	-	-2.74922	-2.74922	<0.05
TRINITY_DN49400_c1_g1_i1221639	Hypothetical predicted protein	-	6.51362	6.51362	<0.05
TRINITY_DN49400_c1_g1_i2221640	Hypothetical predicted protein	-	6.02239	6.02239	<0.05
TRINITY_DN49400_c1_g1_i3221641	Hypothetical predicted protein	-	5.91403	5.91403	<0.05
TRINITY_DN4941_c0_g1_i10221681	Centromere protein H	CENPH	2.47379	2.47379	<0.05
TRINITY_DN49423_c0_g1_i2221689	Hypothetical predicted protein	-	3.25311	3.61478	<0.05
TRINITY_DN4945_c4_g1_i2221769	Headcase protein	HECA	-2.36679	-0.19491	<0.05
TRINITY_DN494512_c0_g1_i1221755	Triosephosphate isomerase	TPI1	-5.88782	-0.624663	<0.05
TRINITY_DN4950_c0_g2_i3221892	serine racemase	SRR	-6.60386	-6.60386	<0.05
TRINITY_DN49546_c2_g1_i2222010	Hypothetical predicted protein	-	-5.58009	-5.58009	<0.05
TRINITY_DN49576_c0_g1_i2222111	Hypothetical predicted protein	-	5.02529	3.11926	<0.05
TRINITY_DN495828_c0_g1_i1222132	Troponin C, skeletal muscle	TNNC2	-1.49329	-1.49329	<0.05
TRINITY_DN49586_c0_g1_i2222147	Hypothetical predicted protein	-	-4.67638	-4.67638	<0.05
TRINITY_DN4967_c0_g1_i1222365	Type-1 angiotensin II receptor	AGTR1	-2.34563	-2.34563	<0.05
TRINITY_DN4969_c0_g1_i1222424	Calcium release-activated calcium channel protein 1	ORAI1	1.09092	1.09092	<0.05
TRINITY_DN4970_c0_g1_i6222500	Sulfotransferase family cytosolic 1B member 1	SULT1B1	-6.02002	-6.02002	<0.05
TRINITY_DN49711_c0_g2_i2222510	Hepatocyte growth factor receptor	MET	-4.73363	-4.73363	<0.05
TRINITY_DN49761_c1_g1_i1222656	Protocadherin gamma-A11	PCDHGA11	-4.41793	-0.59505	<0.05
TRINITY_DN498_c0_g1_i2223015	Tubulin alpha-1A chain	TUBA1A	7.1357	7.1357	<0.05
TRINITY_DN4981_c0_g4_i2222786	Hypothetical predicted protein	-	-6.8983	-6.8983	<0.05
TRINITY_DN4984_c0_g1_i6222877	Protein Jade-1	JADE1	2.23735	0.962491	<0.05
TRINITY_DN500_c0_g1_i1223420	Adenosylhomocysteinase	AHCY	1.6316	1.6316	<0.05
TRINITY_DN5003_c0_g1_i2223317	ATP-dependent 6-phosphofructokinase, muscle type	PFK	2.51685	0.847445	<0.05
TRINITY_DN5004_c0_g1_i2223333	S-acyl fatty acid synthase thioesterase, medium chain	Olah	1.4944	1.4944	<0.05
TRINITY_DN501_c0_g1_i2223706	Hypothetical predicted protein	-	7.12274	10.6787	<0.05
TRINITY_DN50116_c0_g1_i1223479	Cortactin-binding protein 2	CTTNBP2	3.81757	3.81757	<0.05
TRINITY_DN5015_c0_g1_i3223591	Arylacetamide deacetylase	AADAC	-6.99008	-6.63678	<0.05
TRINITY_DN50163_c0_g1_i2223595	UDP-glucuronic acid decarboxylase 1	UXS1	-4.93679	-4.93679	<0.05
TRINITY_DN50169_c0_g1_i3223608	Hypothetical predicted protein	-	4.45169	4.45169	<0.05
TRINITY_DN50182_c0_g1_i1223660	TBC1 domain family member 12	TBC1D12	-2.32471	-2.32471	<0.05
TRINITY_DN502_c0_g1_i11223998	Mitochondrial glycine transporter	SLC25A38	-2.02077	-2.22931	<0.05
TRINITY_DN502_c0_g1_i12223999	Mitochondrial glycine transporter	SLC25A38	-2.9528	-2.22931	<0.05
TRINITY_DN502_c0_g1_i9224000	Mitochondrial glycine transporter	SLC25A38	-3.25891	-2.22931	<0.05
TRINITY_DN50222_c0_g1_i11223752	Protein real-time	retm	3.6126	3.388	<0.05
TRINITY_DN5023_c0_g2_i2223811	Hypothetical predicted protein	-	-4.77049	-4.77049	<0.05
TRINITY_DN5023_c0_g2_i3223812	Hypothetical predicted protein	-	-4.97408	-4.97408	<0.05
TRINITY_DN5025_c0_g1_i3223877	Putative deoxyribonuclease TATDN1	TATDN1	4.33128	1.2303	<0.05
TRINITY_DN50317_c2_g2_i1224069	Hypothetical predicted protein	-	-2.44846	-2.44846	<0.05
TRINITY_DN503237_c3_g1_i1224088	Hypothetical predicted protein	-	-1.68219	-1.68219	<0.05
TRINITY_DN5035_c0_g1_i1224161	POC1 centriolar protein homolog B	POC1B	1.82912	1.82912	<0.05
TRINITY_DN5037_c0_g1_i10224250	Hypothetical predicted protein	-	-2.34093	-2.34093	<0.05
TRINITY_DN50401_c0_g1_i12224316	Hypothetical predicted protein	-	3.60528	3.60528	<0.05
TRINITY_DN5041_c0_g1_i3224385	Myosin-9	MYH9	-1.48325	-0.948205	<0.05
TRINITY_DN50431_c0_g1_i7224429	Hypothetical predicted protein	-	-4.40954	-4.81554	<0.05
TRINITY_DN5044_c0_g1_i2224475	Hypothetical predicted protein	-	-6.92432	-6.92432	<0.05
TRINITY_DN5044_c0_g2_i1224476	Hypothetical predicted protein	-	-6.43045	-6.43045	<0.05
TRINITY_DN50482_c4_g1_i3224534	Hypothetical predicted protein	-	4.33478	4.33478	<0.05
TRINITY_DN505_c0_g1_i3224853	Nucleolar GTP-binding protein 1	NOG1	1.50657	2.28557	<0.05
TRINITY_DN5050_c0_g1_i6224566	DnaJ homolog subfamily C member 12	DNAJC12	1.89649	1.89649	<0.05
TRINITY_DN5054_c0_g1_i11224703	Translation initiation factor eIF-2B subunit gamma	EIF2B3	1.59011	1.59011	<0.05
TRINITY_DN50564_c0_g1_i2224741	Secernin-2	SCRN2	-2.50066	-2.50066	<0.05
TRINITY_DN50590_c1_g1_i2224813	Hypothetical predicted protein	-	4.85274	4.85274	<0.05
TRINITY_DN50608_c0_g1_i1224875	Spectrin alpha chain, non-erythrocytic 1	SPTAN1	-3.58857	-0.229062	<0.05
TRINITY_DN5068_c0_g1_i2225042	Hypothetical predicted protein	-	6.18175	6.18175	<0.05
TRINITY_DN5068_c31_g1_i2225044	Hypothetical predicted protein	-	-7.0193	-7.0193	<0.05
TRINITY_DN5068_c31_g3_i1225048	Hypothetical predicted protein	-	4.79853	4.79853	<0.05
TRINITY_DN50691_c1_g2_i1225057	Hypothetical predicted protein	-	-4.47277	-4.47277	<0.05
TRINITY_DN5074_c0_g1_i6225199	Tribbles homolog 2	TRIB2	6.90897	1.56426	<0.05
TRINITY_DN5074_c2_g1_i3225204	Zinc finger protein 16	ZNF16	7.07188	7.07188	<0.05
TRINITY_DN5079_c0_g1_i6225356	Coiled-coil domain-containing protein 86	CCDC86	2.04676	2.10759	<0.05
TRINITY_DN50819_c0_g1_i2225428	Hypothetical predicted protein	-	-1.31979	-1.27039	<0.05
TRINITY_DN50819_c0_g1_i4225429	Hypothetical predicted protein	-	-1.32204	-1.27039	<0.05
TRINITY_DN50819_c0_g1_i5225430	Hypothetical predicted protein	-	-1.66302	-1.27039	<0.05
TRINITY_DN50862_c0_g1_i12225539	Calcineurin subunit B	-	3.71324	2.46797	<0.05
TRINITY_DN509327_c0_g1_i1225679	40S ribosomal protein S13	RPS13	5.22008	0.85461	<0.05
TRINITY_DN50995_c0_g1_i1225816	Phosphopantothenate--cysteine ligase	PPCS	3.96578	3.96578	<0.05
TRINITY_DN50995_c0_g2_i3225821	phosphopantothenate--cysteine ligase	PPCS	3.77855	1.43459	<0.05
TRINITY_DN50995_c0_g3_i1225822	Phosphopantothenate--cysteine ligase	PPCS	1.58114	1.58114	<0.05
TRINITY_DN5101_c0_g1_i1225926	Succinate--CoA ligase [ADP-forming] subunit beta, mitochondrial	SUCLA2	1.70234	0.853673	<0.05
TRINITY_DN5101_c0_g1_i2225927	Succinate--CoA ligase [ADP-forming] subunit beta, mitochondrial	SUCLA2	5.17875	0.853673	<0.05
TRINITY_DN51039_c0_g1_i12225985	Hypothetical predicted protein	-	2.64938	2.64938	<0.05
TRINITY_DN5104_c0_g1_i4226017	Hypothetical predicted protein	-	5.29222	4.50028	<0.05
TRINITY_DN5104_c0_g1_i9226019	Hypothetical predicted protein	-	5.45153	4.50028	<0.05
TRINITY_DN5107_c0_g1_i2226140	Hypothetical predicted protein	-	-3.31774	-3.09636	<0.05
TRINITY_DN5110_c0_g1_i1226205	Very-long-chain (3R)-3-hydroxyacyl-CoA dehydratase 3	HACD3	1.31237	1.31237	<0.05
TRINITY_DN51111_c0_g1_i2226208	Tubulin alpha-1B chain	TUBA1B	3.27485	3.27485	<0.05
TRINITY_DN5112_c0_g1_i11226279	ADP-ribosylation factor-like protein 2	ARL2	-4.88677	-4.88677	<0.05
TRINITY_DN5112_c0_g1_i7226289	Hypothetical predicted protein	-	5.01707	3.17818	<0.05
TRINITY_DN5112_c8_g2_i1226292	Hypothetical predicted protein	-	4.34073	4.34073	<0.05
TRINITY_DN51169_c0_g1_i3226392	Cell death-inducing p53-target protein 1	CDIP1	-4.59351	-5.12259	<0.05
TRINITY_DN5118_c0_g1_i16226454	Aspartate--tRNA ligase	DARS1	1.72127	1.72127	<0.05
TRINITY_DN5118_c0_g1_i4226456	Ankyrin repeat, SAM and basic leucine zipper domain-containing protein 1	ASZ1	1.54809	1.54809	<0.05
TRINITY_DN512_c0_g1_i10226767	Hypothetical predicted protein	-	-3.46414	-3.91806	<0.05
TRINITY_DN512_c0_g1_i3226770	Hypothetical predicted protein	-	-6.00299	-6.00299	<0.05
TRINITY_DN5120_c0_g1_i6226527	Hypothetical predicted protein	-	3.40245	3.71591	<0.05
TRINITY_DN51217_c1_g2_i2226538	Hypothetical predicted protein	-	-4.78658	-4.78658	<0.05
TRINITY_DN5123_c0_g1_i2226611	Hypothetical predicted protein	-	-3.72365	-1.93573	<0.05
TRINITY_DN5126_c0_g1_i1226669	Nodal modulator 1	NOMO1	1.93086	2.1073	<0.05
TRINITY_DN5130_c0_g1_i5226797	Isoleucine--tRNA ligase	IARS1	6.06188	1.29566	<0.05
TRINITY_DN51313_c0_g2_i1226802	Hypothetical predicted protein	-	-2.52138	-2.20218	<0.05
TRINITY_DN5136_c0_g1_i3226913	Ras-related protein Rab-18	RAB18	1.37744	1.37744	<0.05
TRINITY_DN51476_c0_g2_i1227203	Parathyroid hormone/parathyroid hormone-related peptide receptor	PTH1R	-3.58352	-3.8779	<0.05
TRINITY_DN5148_c0_g1_i5227253	A disintegrin and metalloproteinase with thrombospondin motifs 7	ADAMTS7	-3.99642	-3.83978	<0.05
TRINITY_DN5148_c0_g1_i9227254	Hypothetical predicted protein	-	-4.99693	-4.99693	<0.05
TRINITY_DN515_c0_g1_i1227524	Mitochondrial import inner membrane translocase subunit Tim9	TIM9	2.40954	2.40954	<0.05
TRINITY_DN5156_c0_g1_i1227471	cell division cycle 5-like protein	CDC5L	1.27862	1.27862	<0.05
TRINITY_DN5158_c1_g1_i1227500	Nuclear pore complex protein Nup153	NUP153	1.14037	1.14037	<0.05
TRINITY_DN5161_c0_g1_i5227548	paired amphipathic helix protein Sin3a	SIN3A	-1.94119	-0.255352	>0.05
TRINITY_DN5176_c0_g1_i5227910	Polyadenylate-binding protein-interacting protein 1	PAIP1	-4.79377	-4.79377	<0.05
TRINITY_DN5182_c0_g2_i2228097	RNA exonuclease 4	REXO4	1.35186	1.35186	<0.05
TRINITY_DN51832_c0_g1_i1228100	Hypothetical predicted protein	-	3.49554	3.49554	<0.05
TRINITY_DN5185_c3_g1_i1228175	Histamine H2 receptor	HRH2	7.94694	7.84811	<0.05
TRINITY_DN51855_c0_g1_i1228164	Hypothetical predicted protein	-	4.52698	1.77896	<0.05
TRINITY_DN519_c2_g2_i1228518	Adhesion G protein-coupled receptor L2	ADGRL2	9.99752	9.99752	<0.05
TRINITY_DN5191_c0_g1_i7228262	B-cell CLL/lymphoma 7 protein family member A	BCL7A	1.07543	1.07543	<0.05
TRINITY_DN51913_c0_g1_i1228247	Hypothetical predicted protein	-	6.86403	6.77058	<0.05
TRINITY_DN5199_c0_g1_i13228507	Cell cycle checkpoint control protein RAD9B	RAD9B	1.63875	1.69326	<0.05
TRINITY_DN5199_c0_g1_i8228513	Hypothetical predicted protein	-	5.93736	1.69326	<0.05
TRINITY_DN5200_c0_g2_i1228549	Hypothetical predicted protein	-	-2.1462	-2.1462	<0.05
TRINITY_DN52006_c0_g3_i1228530	Hypothetical predicted protein	-	-2.56904	-2.56904	<0.05
TRINITY_DN5201_c1_g1_i2228566	Hypothetical predicted protein	-	3.41101	1.86915	<0.05
TRINITY_DN5201_c1_g1_i5228568	Hypothetical predicted protein	-	2.85809	1.86915	<0.05
TRINITY_DN5208_c0_g1_i2228705	Putative transferase CAF17, mitochondrial	IBA57	6.80442	6.93346	<0.05
TRINITY_DN52083_c0_g1_i1228689	RNA-directed DNA polymerase from mobile element jockey	jockey\pol	6.25123	4.97018	<0.05
TRINITY_DN5209_c0_g1_i4228730	17-beta-hydroxysteroid dehydrogenase 14	HSD17B14	3.0355	2.91137	<0.05
TRINITY_DN5210_c0_g1_i9228764	ER membrane protein complex subunit 1	EMC1	1.45628	1.77896	<0.05
TRINITY_DN5212_c0_g1_i9228812	Polycomb protein eed	EED	2.99103	1.21165	<0.05
TRINITY_DN5218_c0_g3_i1228938	Hypothetical predicted protein	-	-2.2768	-2.2768	<0.05
TRINITY_DN5219_c1_g1_i9228968	Hypothetical predicted protein	-	4.58702	4.58702	<0.05
TRINITY_DN52208_c0_g1_i2228980	Hypothetical predicted protein	-	4.4634	4.1059	<0.05
TRINITY_DN5223_c0_g1_i1229092	Hypothetical predicted protein	-	4.47741	2.75839	<0.05
TRINITY_DN52294_c0_g1_i7229262	Receptor-type tyrosine-protein phosphatase F	PTPRF	-4.72746	-4.72746	<0.05
TRINITY_DN52373_c0_g1_i4229404	Hypothetical predicted protein	-	3.36206	1.84466	<0.05
TRINITY_DN52411_c0_g2_i2229500	Hypothetical predicted protein	-	6.38283	4.97437	<0.05
TRINITY_DN52441_c1_g1_i2229579	Hypothetical predicted protein	-	2.08627	2.08627	<0.05
TRINITY_DN52490_c0_g1_i7229660	Hypothetical predicted protein	-	2.68844	2.68844	<0.05
TRINITY_DN5251_c0_g1_i12229723	Hypothetical predicted protein	-	-1.52664	-1.52664	<0.05
TRINITY_DN52537_c0_g1_i13229750	Hypothetical predicted protein	-	5.77189	5.77189	<0.05
TRINITY_DN5254_c0_g1_i10229778	JNK1/MAPK8-associated membrane protein	JKAMP	1.34187	1.34187	<0.05
TRINITY_DN52551_c0_g1_i1229783	Hypothetical predicted protein	-	7.49886	6.92312	<0.05
TRINITY_DN52569_c3_g1_i1229839	Hypothetical predicted protein	-	8.52604	6.56771	<0.05
TRINITY_DN5258_c0_g1_i1229896	Zinc finger SWIM domain-containing protein 8	ZSWIM8	2.27564	1.72431	<0.05
TRINITY_DN52647_c0_g1_i2229994	Hypothetical predicted protein	-	-2.38331	-2.38331	<0.05
TRINITY_DN5265_c1_g1_i3230026	Lysosomal alpha-glucosidase	GAA	-3.58463	-1.31651	<0.05
TRINITY_DN526573_c0_g1_i1230023	Hypothetical predicted protein	-	5.55307	5.55307	<0.05
TRINITY_DN5272_c0_g1_i10230175	ATP-dependent RNA helicase DBP2	DBP2	1.45447	1.25047	<0.05
TRINITY_DN52747_c0_g3_i1230238	Hypothetical predicted protein	-	4.81288	4.81288	<0.05
TRINITY_DN5276_c0_g2_i1230298	Hypothetical predicted protein	-	-6.30297	-6.30297	<0.05
TRINITY_DN5278_c0_g1_i1230343	Plasma membrane ascorbate-dependent reductase CYBRD1	CYBRD1	2.09117	1.68423	<0.05
TRINITY_DN52789_c0_g1_i2230342	CAAX prenyl protease 1 homolog	ZMPSTE24	2.13205	2.26862	<0.05
TRINITY_DN52792_c0_g1_i2230353	Lysosomal alpha-glucosidase	GAA	-3.99465	-4.61434	<0.05
TRINITY_DN528_c0_g1_i2230639	Glutaminase kidney isoform, mitochondrial	GLS	9.77678	9.79449	<0.05
TRINITY_DN528_c0_g1_i3230640	Glutaminase kidney isoform, mitochondrial	GLS	11.1536	11.1536	<0.05
TRINITY_DN528_c0_g1_i4230642	Glutaminase liver isoform, mitochondrial	GLS2	5.51087	9.79449	<0.05
TRINITY_DN5285_c1_g1_i3230498	Transmembrane protein 68	TMEM68	3.57683	2.3939	<0.05
TRINITY_DN5285_c1_g1_i7230501	Transmembrane protein 68	TMEM68	3.35852	2.3939	<0.05
TRINITY_DN5286_c1_g1_i9230537	Disabled homolog 1	DAB1	-5.33778	-0.352461	<0.05
TRINITY_DN52866_c0_g1_i3230521	Lysosomal acid phosphatase	ACP2	2.83143	2.83143	<0.05
TRINITY_DN5288_c1_g1_i5230615	Cystic fibrosis transmembrane conductance regulator	CFTR	5.00861	2.31023	<0.05
TRINITY_DN52931_c0_g1_i11230754	Peroxisome proliferator-activated receptor gamma	PPARG	-3.66901	-1.16749	<0.05
TRINITY_DN52947_c0_g1_i1230798	Hypothetical predicted protein	-	-4.09187	-4.09187	<0.05
TRINITY_DN5299_c0_g1_i4230914	Hypothetical predicted protein	-	1.56302	1.56302	<0.05
TRINITY_DN53059_c0_g1_i1231052	Hypothetical predicted protein	-	-2.55317	-2.55317	<0.05
TRINITY_DN53121_c1_g1_i1231185	RNA-directed DNA polymerase from mobile element jockey	jockey\pol	5.27074	5.17471	<0.05
TRINITY_DN5322_c0_g1_i6231506	Ubiquitin-like domain-containing CTD phosphatase 1	UBLCP1	2.39565	2.60506	<0.05
TRINITY_DN5327_c0_g1_i3231599	(Lyso)-N-acylphosphatidylethanolamine lipase	ABHD4	-1.25641	-1.25641	<0.05
TRINITY_DN533_c0_g1_i3231843	Adenylyl cyclase-associated protein 1	CAP1	-1.68083	-0.0984259	>0.05
TRINITY_DN5334_c1_g1_i2231723	Endoplasmin	HSP90B1	1.72287	1.41519	<0.05
TRINITY_DN5337_c0_g1_i3231794	RecQ-mediated genome instability protein 1	RMI1	2.85058	1.32113	<0.05
TRINITY_DN53402_c0_g1_i1231847	Lysine--tRNA ligase	KARS1	4.17939	2.5351	<0.05
TRINITY_DN53432_c0_g2_i1231906	Hypothetical predicted protein	-	-4.54307	-4.54307	<0.05
TRINITY_DN5344_c0_g1_i2231972	D-aminoacyl-tRNA deacylase	dtd	3.68161	3.68161	<0.05
TRINITY_DN5344_c0_g1_i4231974	D-aminoacyl-tRNA deacylase	dtd	2.67644	2.67644	<0.05
TRINITY_DN5345_c0_g1_i3231998	Thrombospondin-1	THBS1	6.48263	6.48263	<0.05
TRINITY_DN53475_c2_g1_i1232057	Hypothetical predicted protein	-	3.44591	1.69207	<0.05
TRINITY_DN536_c0_g1_i3232595	Selenide, water dikinase 1	SEPHS1	1.48397	1.48397	<0.05
TRINITY_DN53627_c0_g1_i10232418	Ras-related protein Rab-7a	RAB7A	4.14789	3.67748	<0.05
TRINITY_DN5369_c0_g3_i1232588	Hypothetical predicted protein	-	-5.42407	-6.79897	<0.05
TRINITY_DN53693_c0_g1_i1232550	Cerebellin-3	CBLN3	-5.39523	-5.39523	<0.05
TRINITY_DN53793_c0_g1_i5232753	Hypothetical predicted protein	-	-4.24708	-4.24708	<0.05
TRINITY_DN538055_c0_g1_i3232771	Hypothetical predicted protein	-	-1.86851	-1.86851	<0.05
TRINITY_DN53825_c0_g2_i1232814	Hypothetical predicted protein	-	4.88021	1.09563	<0.05
TRINITY_DN53838_c0_g1_i3232835	Enkurin	ENKUR	1.98078	1.98078	<0.05
TRINITY_DN5387_c0_g1_i10232928	Peptide methionine sulfoxide reductase MsrA	msrA	-3.03105	-3.03105	<0.05
TRINITY_DN5388_c0_g2_i3232942	Hypothetical predicted protein	-	1.99227	1.99227	<0.05
TRINITY_DN5389_c0_g1_i4232955	Phosphatidylinositol 3,4,5-trisphosphate 5-phosphatase 2	INPPL1	-1.92122	-1.92122	<0.05
TRINITY_DN53987_c0_g1_i1233135	Hypothetical predicted protein	-	5.83307	5.83307	<0.05
TRINITY_DN5401_c0_g1_i1233200	U2 small nuclear ribonucleoprotein A'	-	-1.60528	-1.60528	<0.05
TRINITY_DN5406_c0_g1_i1233328	Hypothetical predicted protein	-	8.02232	8.02232	<0.05
TRINITY_DN5406_c0_g1_i2233329	Hypothetical predicted protein	-	5.0327	4.43665	<0.05
TRINITY_DN540738_c0_g1_i1233335	Anaphase-promoting complex subunit 4	ANAPC4	3.80882	3.80882	<0.05
TRINITY_DN5408_c0_g1_i10233361	Origin recognition complex subunit 3	ORC3	1.86532	1.87881	<0.05
TRINITY_DN5408_c0_g1_i5233368	Origin recognition complex subunit 3	ORC3	5.55221	3.13569	<0.05
TRINITY_DN541_c0_g5_i1233571	DNA-binding protein inhibitor ID-2	ID2	-2.92196	-0.0563928	<0.05
TRINITY_DN5412_c0_g1_i3233457	cleavage and polyadenylation specificity factor subunit 1	CPSF1	-4.03279	0.947341	<0.05
TRINITY_DN5419_c1_g2_i1233569	Hypothetical predicted protein	-	-1.44133	-1.44133	<0.05
TRINITY_DN54220_c0_g2_i3233628	Hypothetical predicted protein	-	4.60916	4.60916	<0.05
TRINITY_DN5425_c0_g1_i1233727	Hypothetical predicted protein	-	-1.2576	-1.2576	<0.05
TRINITY_DN5426_c0_g2_i4233755	Rho guanine nucleotide exchange factor 9	ARHGEF9	-2.13804	0.0627368	>0.05
TRINITY_DN54289_c0_g2_i2233805	Hypothetical predicted protein	-	0.999217	0.999217	<0.05
TRINITY_DN543_c0_g2_i1234059	60S ribosomal protein L5	RPL5	0.998333	0.998333	<0.05
TRINITY_DN54304_c1_g1_i1233851	Zinc finger protein 786	ZNF786	4.32689	4.32689	<0.05
TRINITY_DN5431_c0_g1_i8233899	Monocarboxylate transporter 12	SLC16A12	-5.94583	-6.22028	<0.05
TRINITY_DN5433_c0_g1_i6233952	Glutaminyl-peptide cyclotransferase	QPCT	1.49365	1.52826	<0.05
TRINITY_DN544_c0_g1_i2234243	Hypothetical predicted protein	-	-9.53351	-8.50743	<0.05
TRINITY_DN544_c0_g3_i1234244	Hypothetical predicted protein	-	-7.69711	-7.69711	<0.05
TRINITY_DN5440_c0_g1_i2234079	Hypothetical predicted protein	-	4.84612	4.05894	<0.05
TRINITY_DN54434_c3_g4_i1234143	Dihydroorotate dehydrogenase (quinone), mitochondrial	DHODH	4.43115	2.21009	<0.05
TRINITY_DN5454_c0_g1_i2234360	Hypothetical predicted protein	-	1.46497	1.5294	<0.05
TRINITY_DN5457_c1_g1_i4234411	Cell division control protein 42 homolog	CDC42	-5.97519	-5.97519	<0.05
TRINITY_DN54576_c1_g1_i2234405	Hippocalcin-like protein 4	HPCAL4	-4.52042	-4.52042	<0.05
TRINITY_DN5459_c0_g1_i16234453	Galectin-3-binding protein	LGALS3BP	1.93348	1.93348	<0.05
TRINITY_DN54617_c0_g1_i10234490	Gag-Pol polyprotein	gag-pol	4.72363	3.35554	<0.05
TRINITY_DN54617_c0_g1_i5234492	Hypothetical predicted protein	-	3.02517	3.35554	<0.05
TRINITY_DN5464_c0_g1_i3234535	Gastric triacylglycerol lipase	LIPF	-5.25522	-5.25522	<0.05
TRINITY_DN54646_c0_g1_i2234525	26S proteasome non-ATPase regulatory subunit 1	PSMD1	-3.84651	-1.09397	<0.05
TRINITY_DN548_c0_g5_i1235068	Caprin-2	CAPRIN2	-9.72648	-9.72648	<0.05
TRINITY_DN54854_c1_g2_i2234956	Exocyst complex component 3	EXOC3	-1.93215	-1.93215	<0.05
TRINITY_DN549_c0_g1_i2235266	Collagenase 3	MMP13	-4.44413	-3.74334	<0.05
TRINITY_DN5491_c0_g1_i1235124	Myosin-1	MYH1	-2.46337	-2.12668	<0.05
TRINITY_DN5494_c0_g1_i5235160	Equilibrative nucleoside transporter 1	SLC29A1	2.78813	1.36151	<0.05
TRINITY_DN5495_c0_g1_i10235176	Caspase-8	CASP8	-1.72824	-1.72824	<0.05
TRINITY_DN54970_c0_g1_i1235224	Crossover junction endonuclease MUS81	MUS81	4.86201	4.86201	<0.05
TRINITY_DN55_c1_g1_i1237305	60S ribosomal protein L37	RPL37	-2.89658	-2.89658	<0.05
TRINITY_DN5518_c0_g1_i1235638	Phosphatidylethanolamine-binding protein 4	PEBP4	3.77206	3.77206	<0.05
TRINITY_DN552_c0_g1_i1235842	Hypothetical predicted protein	-	-6.50267	-6.50267	<0.05
TRINITY_DN55213_c0_g1_i4235701	FAM183A	FAM183A	3.15833	3.15833	<0.05
TRINITY_DN5522_c0_g1_i4235733	Cytochrome c oxidase assembly factor 7	COA7	1.25291	1.25291	<0.05
TRINITY_DN553_c0_g1_i4235992	Hypothetical predicted protein	-	1.67727	1.67727	<0.05
TRINITY_DN55325_c1_g1_i1235884	Alpha-1,6-mannosyl-glycoprotein 2-beta-N-acetylglucosaminyltransferase	MGAT2	3.1726	2.64733	<0.05
TRINITY_DN5538_c0_g1_i11235958	Hypothetical predicted protein	-	-4.77852	-0.95769	<0.05
TRINITY_DN55380_c1_g1_i1235948	WD repeat-containing protein 75	WDR75	4.70783	1.45308	<0.05
TRINITY_DN554_c0_g1_i1236229	Hypothetical predicted protein	-	-7.10501	-7.76252	<0.05
TRINITY_DN55455_c1_g1_i2236115	Hypothetical predicted protein	-	-4.99391	-0.557064	<0.05
TRINITY_DN5553_c0_g1_i11236310	Phosphatidylinositol N-acetylglucosaminyltransferase subunit P	At1g61280	3.03307	1.62016	<0.05
TRINITY_DN5555_c0_g1_i10236344	Protein tyrosine phosphatase domain-containing protein 1	PTPDC1	-1.24804	-1.15018	<0.05
TRINITY_DN55561_c1_g1_i5236349	Syntaxin-1A	STX1A	-3.3344	-3.3344	<0.05
TRINITY_DN5559_c0_g1_i2236396	GRB10-interacting GYF protein 1	GIGYF1	-1.77538	-1.77538	<0.05
TRINITY_DN5565_c0_g2_i1236561	BTB/POZ domain-containing protein 3	BTBD3	2.38712	2.38712	<0.05
TRINITY_DN5567_c0_g1_i1236648	7-dehydrocholesterol reductase	DHCR7	-2.01095	-2.01095	<0.05
TRINITY_DN55698_c0_g1_i1236678	Hypothetical predicted protein	-	-4.09525	-0.922413	<0.05
TRINITY_DN5573_c0_g1_i2236772	Hypothetical predicted protein	-	-1.56633	-1.56633	<0.05
TRINITY_DN5580_c0_g1_i2236875	Cathepsin W	CTSW	-2.79994	-2.79994	<0.05
TRINITY_DN5583_c0_g1_i4236956	Hypothetical predicted protein	-	-3.80492	-3.80492	<0.05
TRINITY_DN5588_c0_g1_i4237052	SPARC	SPARC	-5.10209	-5.10209	<0.05
TRINITY_DN55902_c0_g1_i3237083	Hypothetical predicted protein	-	6.61736	6.61736	<0.05
TRINITY_DN55902_c0_g1_i4237084	Hypothetical predicted protein	-	6.44613	6.44613	<0.05
TRINITY_DN5593_c0_g1_i1237180	Hypothetical predicted protein	-	4.42805	4.42805	<0.05
TRINITY_DN5593_c0_g1_i2237182	Hypothetical predicted protein	-	5.20998	5.20998	<0.05
TRINITY_DN5597_c0_g1_i2237267	DnaJ homolog subfamily A member 1	DNAJA1	4.35684	1.95937	<0.05
TRINITY_DN5598_c0_g1_i1237287	N-alpha-acetyltransferase 35, NatC auxiliary subunit	NAA35	1.20324	1.20324	<0.05
TRINITY_DN56_c0_g1_i2239603	D(2) dopamine receptor	DRD2	-3.16811	-2.77007	<0.05
TRINITY_DN56001_c0_g1_i6237312	Hypothetical predicted protein	-	-3.98946	-3.98946	<0.05
TRINITY_DN56045_c0_g1_i1237382	Hypothetical predicted protein	-	4.14789	4.14789	<0.05
TRINITY_DN5608_c0_g1_i1237502	Hypothetical predicted protein	-	-3.12366	-3.62494	<0.05
TRINITY_DN56124_c0_g1_i1237589	Hypothetical predicted protein	-	4.79169	2.63155	<0.05
TRINITY_DN5614_c0_g1_i1237630	Hypothetical predicted protein	-	3.09846	3.09846	<0.05
TRINITY_DN5620_c9_g1_i1237772	Hypothetical predicted protein	-	4.30568	4.30568	<0.05
TRINITY_DN5624_c0_g1_i1237843	Hypothetical predicted protein	-	-1.80741	-1.80741	<0.05
TRINITY_DN5628_c0_g2_i1237952	Respirasome Complex Assembly Factor 1	RAB5IF	0.903904	0.903904	<0.05
TRINITY_DN563_c0_g1_i1238243	Dual oxidase 1	DUOX1	-4.12579	-4.12579	<0.05
TRINITY_DN5632_c0_g2_i2238024	Hypothetical predicted protein	-	7.54383	7.54383	<0.05
TRINITY_DN5632_c0_g3_i1238025	Hypothetical predicted protein	-	7.95548	7.95548	<0.05
TRINITY_DN5632_c0_g4_i1238026	Hypothetical predicted protein	-	5.42912	5.42912	<0.05
TRINITY_DN5632_c0_g6_i1238027	Hypothetical predicted protein	-	6.10712	6.10712	<0.05
TRINITY_DN5645_c0_g1_i2238365	Matrix metalloproteinase-19	MMP19	4.89178	-1.83463	<0.05
TRINITY_DN56458_c0_g3_i1238361	Hypothetical predicted protein	-	1.38241	1.38241	<0.05
TRINITY_DN56471_c0_g2_i2238374	Hypothetical predicted protein	-	4.49596	4.49596	<0.05
TRINITY_DN565_c0_g1_i1238688	Kielin/chordin-like protein	KCP	-6.77523	-7.12047	<0.05
TRINITY_DN565_c0_g1_i1238689	Hypothetical predicted protein	-	-7.59976	-7.59976	<0.05
TRINITY_DN565_c2_g1_i6238698	Hypothetical predicted protein	-	-6.7141	-6.7141	<0.05
TRINITY_DN5650_c0_g1_i5238487	Striatin-interacting protein 1	STRIP1	-5.26322	-0.467678	<0.05
TRINITY_DN5656_c0_g1_i3238609	Zinc phosphodiesterase ELAC protein 2	ELAC2	6.13624	6.13624	<0.05
TRINITY_DN56691_c0_g1_i1238988	Hypothetical predicted protein	-	3.97303	1.16886	<0.05
TRINITY_DN567056_c1_g1_i3239012	Myticin-B	-	-9.48521	-9.48521	<0.05
TRINITY_DN56728_c0_g2_i4239052	Hypothetical predicted protein	-	8.10524	8.10524	<0.05
TRINITY_DN56854_c1_g1_i1239303	Neuronal acetylcholine receptor subunit alpha-7	CHRNA7	4.8769	4.8769	<0.05
TRINITY_DN56876_c0_g1_i1239347	Hypothetical predicted protein	-	4.87205	4.87205	<0.05
TRINITY_DN56945_c0_g4_i1239500	Hypothetical predicted protein	-	7.1376	7.1376	<0.05
TRINITY_DN569536_c0_g1_i1239507	60S acidic ribosomal protein P0	RPLP0	3.6772	0.541406	<0.05
TRINITY_DN56995_c3_g1_i1239593	Hypothetical predicted protein	-	-5.0117	-5.0117	<0.05
TRINITY_DN570_c0_g1_i10239747	Pescadillo homolog	PES1	2.06619	1.20443	<0.05
TRINITY_DN5700_c0_g1_i1239609	Hypothetical predicted protein	-	5.88588	5.88588	<0.05
TRINITY_DN5715_c0_g1_i2239878	Hypothetical predicted protein	-	1.11368	1.11368	<0.05
TRINITY_DN571627_c0_g1_i1239883	Elongation factor 1-alpha	-	5.97611	5.97611	<0.05
TRINITY_DN5721_c0_g1_i10239990	Hypothetical predicted protein	-	-7.27705	-8.53529	<0.05
TRINITY_DN5725_c1_g1_i8240093	Hypothetical predicted protein	-	4.57435	4.57435	<0.05
TRINITY_DN57271_c0_g1_i6240113	Hypothetical predicted protein	-	6.44465	6.42685	<0.05
TRINITY_DN5729_c0_g1_i1240185	Transcription factor SOX-9	SOX9	-4.92856	-0.772821	<0.05
TRINITY_DN5730_c0_g1_i14240232	tRNA-splicing endonuclease subunit Sen34	SEN34	2.54528	2.54528	<0.05
TRINITY_DN5730_c0_g1_i15240233	tRNA-splicing endonuclease subunit Sen34	SEN34	2.59526	2.59526	<0.05
TRINITY_DN57324_c0_g1_i3240286	Hypothetical predicted protein	-	3.84659	3.84659	<0.05
TRINITY_DN5734_c0_g1_i1240318	Solute carrier family 35 member B1	SLC35B1	2.36412	2.94254	<0.05
TRINITY_DN5735_c0_g1_i3240329	Hypothetical predicted protein	-	4.03834	4.03834	<0.05
TRINITY_DN5738_c22_g1_i6240391	Nucleoplasmin-3	NPM3	3.80947	3.80947	<0.05
TRINITY_DN5748_c0_g1_i12240578	Hypothetical predicted protein	-	7.59619	7.59619	<0.05
TRINITY_DN5748_c0_g1_i8240583	Hypothetical predicted protein	-	6.76186	6.76186	<0.05
TRINITY_DN5749_c0_g1_i7240629	Hypothetical predicted protein	-	-5.28808	-5.28808	<0.05
TRINITY_DN57529_c2_g1_i1240694	Hypothetical predicted protein	-	-4.73821	-4.73821	<0.05
TRINITY_DN5755_c0_g1_i1240739	Nibrin	NBN	1.71975	1.71975	<0.05
TRINITY_DN5755_c0_g1_i2240741	Nibrin	NBN	2.30616	1.45869	<0.05
TRINITY_DN57566_c0_g1_i1240757	Hypothetical predicted protein	-	3.29364	3.29364	<0.05
TRINITY_DN5757_c0_g1_i10240791	Hypothetical predicted protein	-	-4.71655	-4.71655	<0.05
TRINITY_DN5758_c0_g1_i1240810	Hypothetical predicted protein	-	-6.89612	-6.89612	<0.05
TRINITY_DN5761_c0_g1_i4240891	Hypothetical predicted protein	-	-4.26435	-4.26435	<0.05
TRINITY_DN5761_c0_g1_i8240894	Hypothetical predicted protein	-	-4.61203	-4.61203	<0.05
TRINITY_DN57622_c0_g2_i1240896	Cytochrome b-245 light chain	CYBA	-1.55294	-1.55294	<0.05
TRINITY_DN57638_c0_g1_i6240922	Hypothetical predicted protein	-	-5.0843	-5.0843	<0.05
TRINITY_DN57657_c0_g1_i1240948	Hypothetical predicted protein	-	-4.66045	-5.41613	<0.05
TRINITY_DN5775_c0_g1_i1241119	Hypothetical predicted protein	-	1.16987	1.16987	<0.05
TRINITY_DN5776_c0_g1_i2241146	KICSTOR complex protein C12orf66 homolog	KICS2	-5.32212	-5.32212	<0.05
TRINITY_DN5776_c0_g2_i1241149	KICSTOR complex protein C12orf66 homolog	KICS2	-5.15839	-5.15839	<0.05
TRINITY_DN578_c0_g1_i4241476	Low-density lipoprotein receptor-related protein 1B	LRP1B	-6.23899	-6.75736	<0.05
TRINITY_DN578_c0_g2_i3241482	Hypothetical predicted protein	-	-5.68285	-6.75736	<0.05
TRINITY_DN5781_c0_g1_i11241246	Retinoic acid receptor alpha	RARA	-1.43894	-1.43894	<0.05
TRINITY_DN5785_c0_g1_i1241363	Periodic tryptophan protein 2 homolog	PWP2	1.67412	1.67412	<0.05
TRINITY_DN5785_c0_g2_i1241366	Periodic tryptophan protein 2 homolog	PWP2	2.71565	2.71565	<0.05
TRINITY_DN57862_c2_g1_i1241370	Hypothetical predicted protein	-	3.36919	2.52982	<0.05
TRINITY_DN579_c0_g1_i13241709	Glycoprotein gp2	GP2	6.80663	7.90074	<0.05
TRINITY_DN579_c0_g1_i15241710	Hypothetical predicted protein	-	7.17102	7.90074	<0.05
TRINITY_DN579_c0_g1_i29241714	Hypothetical predicted protein	-	6.26382	6.26382	<0.05
TRINITY_DN579_c0_g1_i5241717	Hypothetical predicted protein	-	8.17219	8.17219	<0.05
TRINITY_DN5790_c0_g1_i9241511	Serine/threonine-protein kinase Chk1	CHEK1	1.6906	1.46878	<0.05
TRINITY_DN5791_c0_g1_i4241521	Coronin-1A	CORO1A	-1.49244	-1.05671	<0.05
TRINITY_DN5791_c0_g2_i1241524	Coronin-1B	CORO1B	-1.67158	-1.13839	<0.05
TRINITY_DN5793_c0_g2_i1241557	Fibrinogen C domain-containing protein 1	FIBCD1	-6.2154	-6.19044	<0.05
TRINITY_DN58063_c0_g1_i7241834	Hypothetical predicted protein	-	4.16109	4.16109	<0.05
TRINITY_DN5807_c0_g2_i1241859	SOSS complex subunit C homolog	CG42374	1.14439	1.14439	<0.05
TRINITY_DN5811_c0_g1_i1241957	Hypothetical predicted protein	-	12.7373	12.7373	<0.05
TRINITY_DN5813_c0_g1_i1242009	Tyrosine-protein kinase Fer	FER	-5.73152	-3.65663	<0.05
TRINITY_DN5815_c0_g1_i8242044	Protein DML1	DML1	5.63172	1.10669	<0.05
TRINITY_DN5816_c1_g1_i6242060	Protein kinase C-binding protein NELL2	NELL2	-5.51391	-6.20735	<0.05
TRINITY_DN5822_c0_g1_i4242174	Semaphorin-1A	Sema1a	3.01535	0.707296	<0.05
TRINITY_DN58230_c0_g1_i2242178	Hypothetical predicted protein	-	3.5803	3.5803	<0.05
TRINITY_DN5824_c0_g2_i2242200	Hypothetical predicted protein	-	6.15183	6.15183	<0.05
TRINITY_DN58267_c2_g1_i1242214	40S ribosomal protein S23	RPS23	1.30414	1.30414	<0.05
TRINITY_DN58285_c0_g1_i1242277	Hypothetical predicted protein	-	5.02246	5.02246	<0.05
TRINITY_DN5832_c0_g2_i1242363	Hypothetical predicted protein	-	7.70703	6.66653	<0.05
TRINITY_DN5834_c0_g1_i10242381	Mitochondrial import receptor subunit TOM40 homolog	TOMM40	1.74664	1.74664	<0.05
TRINITY_DN584_c0_g1_i8242657	Proteasome subunit beta type-4	PSMB4	2.9641	2.00017	<0.05
TRINITY_DN584_c0_g2_i1242658	Proteasome subunit beta type-4	PSMB4	1.6547	2.00017	<0.05
TRINITY_DN5844_c0_g2_i1242558	Protein shisa-5	SHISA5	5.62128	5.41935	<0.05
TRINITY_DN58476_c0_g1_i1242595	BTB/POZ domain-containing protein 3	BTBD3	3.35708	3.35708	<0.05
TRINITY_DN585_c0_g1_i1242898	Prefoldin subunit alpha	pfdA	0.655175	0.655175	<0.05
TRINITY_DN58516_c0_g1_i2242718	Casein kinase II subunit beta	CSNK2B	0.637956	0.637956	<0.05
TRINITY_DN5859_c0_g1_i8242892	Histone H1.0	H1-0	5.13966	5.13966	<0.05
TRINITY_DN5865_c0_g1_i1243011	Hypothetical predicted protein	-	-6.87909	-7.97959	<0.05
TRINITY_DN5865_c0_g1_i8243018	Hypothetical predicted protein	-	-7.21752	-7.97959	<0.05
TRINITY_DN58698_c2_g1_i2243068	cell division cycle 5-like protein	CDC5L	0.907332	0.887194	<0.05
TRINITY_DN587_c0_g1_i1243210	Matrix metalloproteinase-14	MMP14	-3.51015	-3.74334	<0.05
TRINITY_DN5870_c0_g1_i7243079	centrin-2	CETN2	-1.44825	-1.44825	<0.05
TRINITY_DN5872_c0_g1_i6243108	Hypothetical predicted protein	-	1.71062	1.71062	<0.05
TRINITY_DN5877_c0_g1_i3243184	Hepatocyte growth factor receptor	MET	-2.25597	-1.83985	<0.05
TRINITY_DN588_c2_g1_i1243359	RISC-loading complex subunit tarbp2	TARBP2	-1.37618	-0.692595	<0.05
TRINITY_DN58830_c0_g1_i7243263	Hypothetical predicted protein	-	-6.09165	-6.09165	<0.05
TRINITY_DN58889_c1_g1_i3243340	Pre-mRNA polyadenylation factor FIP1	FIP1	-2.1692	-1.13055	<0.05
TRINITY_DN589_c0_g1_i8243545	Neuroserpin	SERPINI1	-6.88412	-6.49725	<0.05
TRINITY_DN58967_c7_g1_i2243486	Hypothetical predicted protein	-	-3.64844	-1.45533	<0.05
TRINITY_DN5897_c0_g1_i1243513	E3 ubiquitin-protein ligase XIAP	XIAP	1.18291	1.18291	<0.05
TRINITY_DN5897_c0_g3_i1243519	Hypothetical predicted protein	-	1.95185	1.95185	<0.05
TRINITY_DN5898_c0_g2_i1243528	Small nuclear ribonucleoprotein Sm D3	SNRPD3	1.65324	1.65324	<0.05
TRINITY_DN5900_c0_g1_i10243558	1-phosphatidylinositol phosphodiesterase	plcA	-4.42598	-4.17282	<0.05
TRINITY_DN5903_c0_g1_i13243623	D site-binding protein	DBP	-3.8783	-3.71677	<0.05
TRINITY_DN5903_c0_g1_i3243626	Hypothetical predicted protein	-	5.02994	5.02994	<0.05
TRINITY_DN590460_c1_g1_i2243630	60S acidic ribosomal protein P2	RPLP2	3.78053	3.78053	<0.05
TRINITY_DN5908_c0_g1_i6243732	Cleavage and polyadenylation specificity factor subunit 3	CPSF3	1.78476	1.7414	<0.05
TRINITY_DN5913_c0_g2_i2243832	m-AAA protease-interacting protein 1, mitochondrial	MAIP1	-2.047	-2.047	<0.05
TRINITY_DN59172_c0_g2_i1243908	Myb/SANT-like DNA-binding domain-containing protein 2	MSANTD2	5.51593	5.51593	<0.05
TRINITY_DN5921_c0_g1_i3244012	Hypothetical predicted protein	-	-6.27079	-6.5999	<0.05
TRINITY_DN59246_c0_g2_i3244067	Hypothetical predicted protein	-	6.50196	6.50196	<0.05
TRINITY_DN5927_c0_g1_i14244153	Hypothetical predicted protein	-	-6.46948	-6.46948	<0.05
TRINITY_DN59336_c2_g2_i1244236	Hypothetical predicted protein	-	1.86991	1.86991	<0.05
TRINITY_DN59349_c3_g1_i2244283	Hypothetical predicted protein	-	2.44604	2.44604	<0.05
TRINITY_DN59392_c0_g2_i3244397	sedoheptulokinase	SHPK	3.31444	1.58036	<0.05
TRINITY_DN5960_c0_g1_i5244842	Coiled-coil domain-containing protein 25	CCDC25	-1.84843	0.0254155	>0.05
TRINITY_DN5961_c0_g1_i12244871	REST corepressor 2	RCOR2	2.07091	1.84235	<0.05
TRINITY_DN5967_c0_g2_i2245008	MAP3K epsilon protein kinase 1	M3KE1	6.29627	6.29627	<0.05
TRINITY_DN5975_c0_g2_i1245151	Tubulin beta-4B chain	TUBB4B	6.52922	6.52922	<0.05
TRINITY_DN5975_c0_g3_i2245152	Tubulin beta chain	TUBB	6.06094	6.06094	<0.05
TRINITY_DN59770_c0_g2_i1245170	Heat shock 70 kDa protein 12A	HSPA12A	-6.18297	-6.18297	<0.05
TRINITY_DN59882_c2_g1_i1245417	Bactericidal permeability-increasing protein	BPI	-3.2763	-3.37928	<0.05
TRINITY_DN599_c0_g1_i5245643	Hypothetical predicted protein	-	-4.36703	-4.4495	<0.05
TRINITY_DN59901_c0_g1_i2245449	Bone morphogenetic protein 2	BMP2	10.005	10.005	<0.05
TRINITY_DN5992_c0_g1_i15245496	Protein YAE1	YAE1	1.74012	1.74012	<0.05
TRINITY_DN5992_c0_g1_i2245497	Protein YAE1	YAE1	1.54075	1.54075	<0.05
TRINITY_DN59937_c0_g1_i4245503	Hypothetical predicted protein	-	3.03482	3.03482	<0.05
TRINITY_DN59985_c0_g1_i5245599	Transforming growth factor-beta-induced protein ig-h3	TGFBI	-5.47073	-5.47073	<0.05
TRINITY_DN6005_c1_g1_i4245763	Ubiquitin-conjugating enzyme E2 D2	UBE2D2	4.06972	4.06972	<0.05
TRINITY_DN6008_c0_g2_i7245828	Monocarboxylate transporter 4	SLC16A4	-4.40841	-4.30011	<0.05
TRINITY_DN6021_c0_g1_i4246122	NADPH--cytochrome P450 reductase	POR	1.61161	1.61161	<0.05
TRINITY_DN6022_c0_g1_i2246138	Mitotic spindle assembly checkpoint protein MAD2A	MAD2L1	4.75688	2.86434	<0.05
TRINITY_DN6026_c0_g1_i2246206	Superoxide dismutase	SOD1	7.57686	2.86708	<0.05
TRINITY_DN6027_c0_g1_i10246227	Dipeptidyl peptidase 1	CTSC	2.1327	1.90187	<0.05
TRINITY_DN6028_c0_g1_i8246279	Plexin domain-containing protein 2	PLXDC2	-6.39271	-6.21011	<0.05
TRINITY_DN6032_c0_g1_i5246394	Cholesterol 25-hydroxylase	CH25H	-3.27911	-3.39919	<0.05
TRINITY_DN6035_c0_g3_i2246464	Hypothetical predicted protein	-	-2.74378	-2.74378	<0.05
TRINITY_DN6035_c0_g4_i1246465	Hypothetical predicted protein	-	-2.03643	-2.03643	<0.05
TRINITY_DN604_c0_g1_i6246766	Chondroitin proteoglycan 1	cpg-1	6.69216	6.57146	<0.05
TRINITY_DN60421_c0_g1_i1246599	Hypothetical predicted protein	-	4.32633	5.13008	<0.05
TRINITY_DN60460_c0_g4_i1246681	Hypothetical predicted protein	-	6.3212	6.40678	<0.05
TRINITY_DN6051_c0_g2_i5246817	Hypothetical predicted protein	-	2.39652	2.39652	<0.05
TRINITY_DN60550_c6_g1_i1246887	Hypothetical predicted protein	-	2.61703	2.61703	<0.05
TRINITY_DN606_c0_g1_i1247233	Ornithine decarboxylase	ODC1	1.24285	1.24285	<0.05
TRINITY_DN6065_c0_g1_i1247157	Dentin sialophosphoprotein	DSPP	-4.2896	-4.7106	<0.05
TRINITY_DN60654_c0_g1_i5247153	EMILIN-2	EMILIN2	-4.60371	-5.00929	<0.05
TRINITY_DN6068_c0_g1_i6247222	THO complex subunit 5 homolog	THOC5	-1.09066	-1.09066	<0.05
TRINITY_DN60709_c0_g1_i2247244	Polyadenylate-binding protein 1	PABPC1	4.53134	4.53134	<0.05
TRINITY_DN6076_c0_g1_i3247348	E3 ubiquitin-protein ligase arih1	ARIH1	3.50847	3.50847	<0.05
TRINITY_DN60786_c0_g1_i1247401	Hypothetical predicted protein	-	4.81748	4.81748	<0.05
TRINITY_DN608_c0_g1_i4247605	Hypothetical predicted protein	-	-6.37892	-6.37892	<0.05
TRINITY_DN6084_c0_g1_i4247510	Hypothetical predicted protein	-	-4.45339	-5.39181	<0.05
TRINITY_DN6097_c0_g1_i1247724	Hypothetical predicted protein	-	-4.82396	-4.82396	<0.05
TRINITY_DN6101_c0_g1_i1247840	Cyclic AMP-responsive element-binding protein 3-like protein 2	-	-1.95646	-1.42764	<0.05
TRINITY_DN6102_c0_g1_i4247868	SUMO-specific isopeptidase USPL1	USPL1	1.62244	1.62244	<0.05
TRINITY_DN61042_c2_g1_i1247907	Hypothetical predicted protein	-	3.66235	3.66235	<0.05
TRINITY_DN6112_c1_g1_i1248020	Adenylate kinase isoenzyme 1	AK1	-7.71074	-7.71074	<0.05
TRINITY_DN6115_c1_g1_i6248102	Dual specificity protein phosphatase 12	DUSP12	3.87846	3.87846	<0.05
TRINITY_DN6128_c0_g1_i10248339	Hypothetical predicted protein	-	1.44037	1.44037	<0.05
TRINITY_DN613_c0_g1_i8248592	Hypothetical predicted protein	-	-4.57306	-4.67616	<0.05
TRINITY_DN61378_c1_g1_i1248508	Rho-associated protein kinase 2	ROCK2	-5.13775	0.107362	>0.05
TRINITY_DN6139_c0_g1_i19248583	Ribonuclease T2	RNASET2	-4.13601	-3.82199	<0.05
TRINITY_DN6139_c0_g1_i4248584	Ribonuclease T2	RNASET2	-5.6487	-5.6487	<0.05
TRINITY_DN614_c1_g1_i7248745	ATP-dependent DNA helicase RecQ	recQ	5.22011	3.66424	<0.05
TRINITY_DN6143_c0_g1_i5248642	von Willebrand factor A domain-containing protein 7	VWA7	-6.36358	-7.1769	<0.05
TRINITY_DN61433_c0_g1_i3248626	Nucleolar protein 14	NOP14	-3.67074	-3.67074	<0.05
TRINITY_DN614637_c0_g1_i2248691	Hypothetical predicted protein	-	4.86837	4.86837	<0.05
TRINITY_DN61502_c0_g1_i2248751	Protein mab-21-like 3	MAB21L3	7.57767	7.93392	<0.05
TRINITY_DN6162_c0_g1_i5249059	Ubiquinol-cytochrome-c reductase complex assembly factor 1	UQCC1	2.35606	2.06871	<0.05
TRINITY_DN6162_c0_g1_i7249061	Ubiquinol-cytochrome-c reductase complex assembly factor 1	UQCC1	2.93409	2.06871	<0.05
TRINITY_DN61740_c0_g1_i3249227	Hypothetical predicted protein	-	-3.79344	-3.79344	<0.05
TRINITY_DN6178_c0_g1_i5249316	Hypothetical predicted protein	-	-4.38481	-4.38481	<0.05
TRINITY_DN61794_c0_g1_i2249325	Proton-coupled folate transporter	SLC46A1	-3.79269	-3.79269	<0.05
TRINITY_DN61832_c0_g2_i1249364	Hypothetical predicted protein	-	-2.51873	-2.98912	<0.05
TRINITY_DN6187_c0_g2_i2249434	Mevalonate kinase	-	3.31013	3.29529	<0.05
TRINITY_DN6187_c0_g3_i6249441	Mevalonate kinase	-	3.11834	1.77115	<0.05
TRINITY_DN61898_c0_g1_i4249465	Hypothetical predicted protein	-	2.46466	2.46466	<0.05
TRINITY_DN61911_c0_g1_i1249478	Hypothetical predicted protein	-	5.63551	5.63551	<0.05
TRINITY_DN61985_c0_g2_i1249646	Hypothetical predicted protein	-	5.34982	5.41557	<0.05
TRINITY_DN620_c0_g1_i1249821	NF-kappa-B inhibitor alpha	NFKBIA	1.62794	1.62794	<0.05
TRINITY_DN620_c0_g1_i2249823	Nuclear factor NF-kappa-B p105 subunit	NFKB1	1.85921	1.85921	<0.05
TRINITY_DN6206_c0_g1_i3249753	Hypothetical predicted protein	-	4.67474	4.67474	<0.05
TRINITY_DN6215_c0_g1_i1249951	Hypothetical predicted protein	-	-4.47778	-4.96837	<0.05
TRINITY_DN62160_c0_g1_i1249957	Hypothetical predicted protein	-	5.19785	5.19785	<0.05
TRINITY_DN62166_c0_g1_i11249966	Protein ABHD14B	ABHD14B	2.16248	1.91754	<0.05
TRINITY_DN6219_c0_g3_i2250017	DDB1- and CUL4-associated factor 8	DCAF8	2.12449	2.12449	<0.05
TRINITY_DN62238_c0_g3_i1250141	Hypothetical predicted protein	-	5.87627	5.87627	<0.05
TRINITY_DN6224_c0_g1_i8250189	Glucose-methanol-choline (Gmc) oxidoreductase	-	-2.28046	-2.34471	<0.05
TRINITY_DN6226_c0_g1_i9250267	Baculoviral IAP repeat-containing protein 7	BIRC7	3.92511	4.32431	<0.05
TRINITY_DN623_c0_g1_i4250466	Proteasome subunit alpha type-7	PSMA7	3.01416	1.30263	<0.05
TRINITY_DN62322_c0_g1_i5250350	Hypothetical predicted protein	-	1.31232	1.31232	<0.05
TRINITY_DN6239_c1_g2_i1250455	P-selectin	SELP	8.81333	11.9294	<0.05
TRINITY_DN6239_c82_g1_i1250464	P-selectin	SELP	11.8657	11.9294	<0.05
TRINITY_DN6240_c3_g1_i10250502	Transmembrane emp24 domain-containing protein eca	eca	-1.4819	-1.4819	<0.05
TRINITY_DN6250_c0_g1_i1250692	Hypothetical predicted protein	-	2.07018	2.07018	<0.05
TRINITY_DN62501_c0_g1_i7250687	40S ribosomal protein S17	RPS17	5.42093	5.42093	<0.05
TRINITY_DN6251_c0_g1_i2250698	Vesicle transport protein GOT1B	GOT1B	2.30471	2.26007	<0.05
TRINITY_DN6256_c0_g1_i7250773	3'(2'),5'-bisphosphate nucleotidase 1	BPNT1	1.39005	1.39005	<0.05
TRINITY_DN6259_c1_g1_i1250843	Solute carrier family 22 member 2	SLC22A2	4.23285	4.23285	<0.05
TRINITY_DN6262_c0_g1_i3250888	Hypothetical predicted protein	-	-5.7543	-4.82589	<0.05
TRINITY_DN6265_c0_g1_i1250935	heat shock 70 kDa protein 12A	HSPA12A	-4.19788	-4.60111	<0.05
TRINITY_DN6267_c1_g1_i1250997	EGF domain-specific O-linked N-acetylglucosamine transferase	EOGT	3.46757	2.86673	<0.05
TRINITY_DN6269_c0_g1_i1251049	Small nuclear ribonucleoprotein F	SNRPF	0.850408	0.850408	<0.05
TRINITY_DN6270_c0_g1_i1251061	Mannosyl-oligosaccharide glucosidase	MOGS	2.58465	2.30334	<0.05
TRINITY_DN6270_c0_g2_i1251063	Hypothetical predicted protein	-	3.36328	3.36328	<0.05
TRINITY_DN6282_c0_g1_i4251287	Caspase-3	CASP3	-4.25971	-4.92097	<0.05
TRINITY_DN6286_c0_g1_i11251381	Protein mono-ADP-ribosyltransferase PARP15	PARP15	1.65139	1.14464	<0.05
TRINITY_DN6289_c0_g1_i4251420	Acylglycerol kinase, mitochondrial	AGK	2.0415	1.28728	<0.05
TRINITY_DN630592_c0_g1_i1251705	Hypothetical predicted protein	-	5.19588	5.19588	<0.05
TRINITY_DN63087_c0_g4_i3251794	Cytosolic phospholipase A2	PLA2G4A	-4.82812	-4.82812	<0.05
TRINITY_DN6309_c0_g1_i1251827	Nucleoporin NDC1	NDC1	1.72395	1.72395	<0.05
TRINITY_DN63160_c0_g1_i1251929	Hypothetical predicted protein	-	5.48877	5.48877	<0.05
TRINITY_DN6323_c0_g1_i5252035	Protein SREK1IP1	SREK1IP1	2.42462	2.18645	<0.05
TRINITY_DN6324_c0_g1_i8252088	Hypothetical predicted protein	-	1.71772	1.63323	<0.05
TRINITY_DN6329_c0_g1_i8252203	Matrix metalloproteinase-24	MMP24	-6.24918	-4.62723	<0.05
TRINITY_DN6333_c0_g1_i1252288	Long-chain-fatty-acid--CoA ligase	-	-1.74985	-1.00922	<0.05
TRINITY_DN6348_c0_g1_i2252536	Elongation factor G, mitochondrial	GFM1	1.34095	1.34095	<0.05
TRINITY_DN63509_c0_g1_i1252586	Hypothetical predicted protein	-	-4.2577	-1.25755	<0.05
TRINITY_DN6361_c0_g1_i12252782	Hypothetical predicted protein	-	-2.26412	-2.26412	<0.05
TRINITY_DN63698_c0_g1_i1252926	Hypothetical predicted protein	-	5.38167	5.38167	<0.05
TRINITY_DN6373_c0_g1_i1253001	Thioredoxin domain-containing protein 17	TXNDC17	1.32707	1.32707	<0.05
TRINITY_DN6375_c1_g2_i1253042	Palmitoyltransferase ZDHHC16	ZDHHC16	2.25069	2.25069	<0.05
TRINITY_DN6375_c1_g3_i1253043	Palmitoyltransferase ZDHHC6	ZDHHC6	2.16207	2.16207	<0.05
TRINITY_DN6383_c1_g2_i1253232	Caspase-3	CASP3	-7.43571	-7.43571	<0.05
TRINITY_DN6388_c0_g1_i11253338	Hypothetical predicted protein	-	-4.85549	-4.85549	<0.05
TRINITY_DN639_c0_g1_i1253547	Cornifelin	CNFN	-3.08186	-0.125704	<0.05
TRINITY_DN63943_c0_g1_i4253450	Hypothetical predicted protein	-	8.34821	8.34821	<0.05
TRINITY_DN6401_c0_g1_i1253571	Hypothetical predicted protein	-	-5.48718	-5.99028	<0.05
TRINITY_DN640233_c0_g1_i1253579	Hypothetical predicted protein	-	-2.86186	-2.86186	<0.05
TRINITY_DN6403_c0_g1_i1253626	Hypothetical predicted protein	-	-2.1548	-1.38273	<0.05
TRINITY_DN6403_c0_g1_i5253627	Hypothetical predicted protein	-	-1.20405	-1.38273	<0.05
TRINITY_DN64056_c0_g1_i5253672	Hypothetical predicted protein	-	6.04886	6.04886	<0.05
TRINITY_DN64099_c0_g1_i6253715	Rap1 GTPase-GDP dissociation stimulator 1	RAP1GDS1	3.14986	1.91837	<0.05
TRINITY_DN64133_c0_g1_i5253780	Hypothetical predicted protein	-	3.1043	2.3849	<0.05
TRINITY_DN6415_c0_g1_i6253812	Proteasome assembly chaperone 2	PSMG2	3.3525	0.968919	<0.05
TRINITY_DN64155_c0_g1_i7253807	Elongation factor 1-beta	EEF1B2	-2.6792	-2.6792	<0.05
TRINITY_DN64179_c0_g1_i11253854	Feline leukemia virus subgroup C receptor-related protein 2	FLVCR2	-4.17225	-4.17225	<0.05
TRINITY_DN64182_c0_g1_i12253865	Hypothetical predicted protein	-	4.14817	4.82098	<0.05
TRINITY_DN6425_c0_g1_i1254022	EKC/KEOPS complex subunit CGI121	cgi121	1.61854	1.61854	<0.05
TRINITY_DN643_c7_g1_i2254327	Lysosomal alpha-glucosidase	GAA	-4.73567	-4.61434	<0.05
TRINITY_DN6432_c0_g1_i9254187	DNA polymerase alpha subunit B	POLA2	3.80592	1.61449	<0.05
TRINITY_DN6436_c1_g1_i2254268	Hypothetical predicted protein	-	-1.96489	-1.96489	<0.05
TRINITY_DN6448_c0_g2_i5254527	Nuclear autoantigenic sperm protein	NASP	3.24274	1.87188	<0.05
TRINITY_DN6453_c0_g1_i5254614	Hypothetical predicted protein	-	-5.71771	-6.1175	<0.05
TRINITY_DN64688_c0_g1_i1254841	Hypothetical predicted protein	-	4.88191	4.88191	<0.05
TRINITY_DN6471_c0_g1_i2254917	Hypothetical predicted protein	-	7.93825	7.93825	<0.05
TRINITY_DN6471_c0_g2_i1254918	Hypothetical predicted protein	-	-3.74847	-4.25974	<0.05
TRINITY_DN6475_c0_g1_i1254990	Sugar phosphate exchanger 3	SLC37A3	3.27969	2.76427	<0.05
TRINITY_DN64799_c0_g1_i1255054	Cholecystokinin receptor type A	CCKAR	-4.25751	-4.25751	<0.05
TRINITY_DN6481_c0_g1_i3255093	mitochondrial tRNA-specific 2-thiouridylase 1	TRMU	2.35762	2.35762	<0.05
TRINITY_DN6496_c0_g1_i1255346	Maternal embryonic leucine zipper kinase	MELK	2.12069	2.48999	<0.05
TRINITY_DN6498_c0_g1_i10255370	Golgi integral membrane protein 4	GOLIM4	-3.99855	-0.322023	<0.05
TRINITY_DN6499_c0_g1_i2255411	U3 small nucleolar RNA-associated protein 25	UTP25	3.19475	3.19475	<0.05
TRINITY_DN6502_c0_g1_i1255457	Hypothetical predicted protein	-	8.72705	9.04317	<0.05
TRINITY_DN6502_c0_g1_i3255459	Hypothetical predicted protein	-	6.12848	6.12848	<0.05
TRINITY_DN6503_c0_g2_i14255467	Hypothetical predicted protein	-	5.64378	5.55805	<0.05
TRINITY_DN65065_c0_g1_i1255506	Hypothetical predicted protein	-	2.36953	2.15599	<0.05
TRINITY_DN6512_c0_g1_i3255648	Coenzyme Q-binding protein COQ10 homolog B, mitochondrial	Coq10b	1.17199	1.18999	<0.05
TRINITY_DN6513_c0_g2_i1255685	Hypothetical predicted protein	-	-1.71693	-1.71693	<0.05
TRINITY_DN6514_c0_g1_i11255688	Hypothetical predicted protein	-	-2.7711	-2.7711	<0.05
TRINITY_DN65279_c0_g1_i2255866	Hypothetical predicted protein	-	4.86184	4.86184	<0.05
TRINITY_DN6540_c0_g1_i3256095	Hypothetical predicted protein	-	-6.52868	-6.05359	<0.05
TRINITY_DN65442_c0_g1_i6256127	Hypothetical predicted protein	-	3.14796	3.14796	<0.05
TRINITY_DN6547_c0_g1_i3256209	Endo-1,4-beta-xylanase A	xynA	6.37462	6.37462	<0.05
TRINITY_DN6565_c0_g1_i1256517	Hypothetical predicted protein	-	-1.80312	-1.80312	<0.05
TRINITY_DN65654_c0_g1_i1256515	Hypothetical predicted protein	-	4.43036	4.43036	<0.05
TRINITY_DN6567_c0_g1_i2256542	Ectonucleoside triphosphate diphosphohydrolase 8	ENTPD8	-1.32743	-1.32743	<0.05
TRINITY_DN65707_c0_g1_i1256604	Hypothetical predicted protein	-	4.59333	4.47351	<0.05
TRINITY_DN6573_c0_g1_i2256678	DNA-directed RNA polymerase I subunit RPA49	POLR1E	1.18583	1.18583	<0.05
TRINITY_DN65782_c0_g1_i1256767	Hepatocyte growth factor receptor	MET	-3.66969	-3.66969	<0.05
TRINITY_DN6580_c0_g1_i1256799	Citrate lyase subunit beta	citE	2.57023	2.61655	<0.05
TRINITY_DN6582_c0_g1_i11256823	Choline transporter-like protein 2	SLC44A2	-3.17041	-3.17041	<0.05
TRINITY_DN6582_c0_g1_i1256821	Choline transporter-like protein 2	SLC44A2	-6.28902	-6.28902	<0.05
TRINITY_DN6594_c0_g1_i2257045	Ribonuclease P protein subunit p20	RPP20	1.63521	1.63521	<0.05
TRINITY_DN660_c0_g1_i1257399	Citrate synthase, mitochondrial	CS	1.48682	1.09672	<0.05
TRINITY_DN660276_c0_g1_i1257284	Hypothetical predicted protein	-	8.08832	8.08832	<0.05
TRINITY_DN66051_c0_g1_i1257317	Hypothetical predicted protein	-	5.05349	5.13008	<0.05
TRINITY_DN661_c0_g1_i1257615	Cofilin	CFL1	-1.84557	-1.84557	<0.05
TRINITY_DN6611_c0_g2_i1257425	Slit homolog 1 protein	SLIT1	-4.81507	-3.67725	<0.05
TRINITY_DN6613_c0_g1_i1257478	Delta(3,5)-Delta(2,4)-dienoyl-CoA isomerase, mitochondrial	ECH1	1.5489	1.5489	<0.05
TRINITY_DN6618_c0_g1_i9257598	Hypothetical predicted protein	-	3.81683	3.81683	<0.05
TRINITY_DN6619_c0_g1_i1257613	Dynein light chain 1, cytoplasmic	DYNLL1	1.80306	1.80306	<0.05
TRINITY_DN6622_c0_g1_i1257673	cysteine-rich secretory protein	-	-3.70326	-3.70326	<0.05
TRINITY_DN6629_c0_g1_i1257840	L-xylulose reductase	DCXR	-7.37667	-6.03781	<0.05
TRINITY_DN66294_c0_g1_i3257819	Hypothetical predicted protein	-	4.61747	5.43191	<0.05
TRINITY_DN66294_c0_g1_i4257820	Hypothetical predicted protein	-	3.72266	5.43191	<0.05
TRINITY_DN66294_c0_g1_i6257822	Hypothetical predicted protein	-	4.4346	5.43191	<0.05
TRINITY_DN6630_c0_g1_i5257861	Coatomer subunit gamma-2	COPG2	1.72386	1.51933	<0.05
TRINITY_DN66317_c0_g1_i2257881	Hypothetical predicted protein	-	6.28127	6.28127	<0.05
TRINITY_DN6633_c0_g1_i12257938	39S ribosomal protein L39, mitochondrial	MRPL39	1.54076	1.54076	<0.05
TRINITY_DN6634_c0_g1_i1257959	DNA-directed RNA polymerase II subunit RPB2	POLR2B	2.44533	1.94327	<0.05
TRINITY_DN6640_c0_g1_i2258077	Protein MMS22-like	MMS22L	4.28704	2.9152	<0.05
TRINITY_DN66425_c0_g1_i2258114	Tyrosine-protein kinase Fer	FER	-3.79251	-3.79251	<0.05
TRINITY_DN6651_c0_g1_i2258280	Cyclin-K	CCNK	2.65159	0.911076	<0.05
TRINITY_DN66606_c0_g1_i3258443	Thyrotropin-releasing hormone receptor	TRHR	-4.16778	-4.16778	<0.05
TRINITY_DN6667_c0_g1_i4258551	Calcium-activated potassium channel subunit alpha-1	KCNMA1	-3.90017	-3.84908	<0.05
TRINITY_DN6667_c0_g2_i2258553	Potassium channel subfamily T member 1	KCNT1	-3.92677	-4.1856	<0.05
TRINITY_DN6670_c0_g1_i2258607	Hypothetical predicted protein	-	2.86553	2.86553	<0.05
TRINITY_DN6676_c0_g1_i1258711	Hypothetical predicted protein	-	-3.99518	-3.99518	<0.05
TRINITY_DN6677_c0_g1_i7258732	Hypothetical predicted protein	-	6.40713	1.44353	<0.05
TRINITY_DN6678_c0_g1_i5258767	Hypothetical predicted protein	-	-1.87803	-1.87803	<0.05
TRINITY_DN6681_c0_g1_i1258830	Monocarboxylate transporter 12	SLC16A12	-2.59547	-2.59547	<0.05
TRINITY_DN6694_c0_g1_i1259082	Serine/Arginine-related protein 53	RSRC1	1.01237	1.01237	<0.05
TRINITY_DN66956_c0_g6_i1259101	Hypothetical predicted protein	-	2.90867	2.90867	<0.05
TRINITY_DN6698_c0_g1_i1259156	Mitochondrial ubiquitin ligase activator of NFKB 1	MUL1	2.31593	2.31593	<0.05
TRINITY_DN6703_c1_g1_i1259222	Dimethyladenosine transferase 1, mitochondrial	TFB1M	2.60583	2.60583	<0.05
TRINITY_DN671_c0_g1_i11259523	Caprin-2	CAPRIN2	-4.42327	-4.42327	<0.05
TRINITY_DN6714_c0_g1_i6259426	Hypothetical predicted protein	-	1.59996	1.88834	<0.05
TRINITY_DN6722_c0_g1_i2259570	Hypothetical predicted protein	-	2.02551	2.59249	<0.05
TRINITY_DN6722_c0_g2_i1259575	Hypothetical predicted protein	-	5.76121	2.59249	<0.05
TRINITY_DN67260_c1_g1_i1259633	Signal peptide, CUB and EGF-like domain-containing protein 3	SCUBE3	5.0121	4.91787	<0.05
TRINITY_DN67267_c0_g1_i2259647	Hypothetical predicted protein	-	-3.27368	-3.06475	<0.05
TRINITY_DN6732_c0_g1_i6259726	Cell cycle control protein 50A	TMEM30A	-3.79829	-3.79829	<0.05
TRINITY_DN673440_c1_g2_i1259744	Cytochrome P450 4V2	CYP4V2	-4.17281	-4.17281	<0.05
TRINITY_DN6735_c1_g1_i2259785	Proline--tRNA ligase, mitochondrial	PARS2	2.57801	2.8925	<0.05
TRINITY_DN67436_c0_g2_i2259963	Sperm protein associated with the nucleus on the X chromosome N2	SPANXN2	4.78452	4.78452	<0.05
TRINITY_DN6744_c0_g1_i3259993	Nuclear receptor subfamily 1 group D member 1	NR1D1	4.32886	4.15889	<0.05
TRINITY_DN675_c1_g1_i3260227	Choline/ethanolaminephosphotransferase 1	CEPT1	3.86413	3.86413	<0.05
TRINITY_DN6753_c0_g1_i4260138	Zonadhesin	ZAN	6.91402	6.97011	<0.05
TRINITY_DN6753_c0_g1_i8260139	Zonadhesin	ZAN	5.31193	5.31193	<0.05
TRINITY_DN67537_c0_g1_i2260132	Hypothetical predicted protein	-	-4.09098	-1.4876	>0.05
TRINITY_DN67539_c0_g2_i2260136	Hypothetical predicted protein	-	1.87773	1.87773	<0.05
TRINITY_DN67676_c4_g1_i1260340	Hypothetical predicted protein	-	5.93051	5.93051	<0.05
TRINITY_DN67703_c1_g1_i4260400	Hypothetical predicted protein	-	5.38284	5.38284	<0.05
TRINITY_DN6777_c3_g1_i1260551	Ribosome maturation protein SBDS	SBDS	-2.82692	-0.885677	<0.05
TRINITY_DN678_c0_g1_i10260800	Hypothetical predicted protein	-	8.52138	9.08742	<0.05
TRINITY_DN678_c0_g1_i12260801	Hypothetical predicted protein	-	10.4227	10.4227	<0.05
TRINITY_DN678_c0_g1_i1260796	Hypothetical predicted protein	-	8.59082	9.08742	<0.05
TRINITY_DN678_c0_g1_i1260797	Talin-1	TLN1	7.17272	7.17272	<0.05
TRINITY_DN678_c0_g1_i1260799	Hypothetical predicted protein	-	8.92852	8.92852	<0.05
TRINITY_DN678_c0_g1_i15260802	Hypothetical predicted protein	-	7.34845	7.34845	<0.05
TRINITY_DN678_c0_g1_i16260804	Hypothetical predicted protein	-	8.92777	9.08742	<0.05
TRINITY_DN678_c0_g2_i1260808	Hypothetical predicted protein	-	8.61097	8.78711	<0.05
TRINITY_DN678_c0_g2_i2260809	Hypothetical predicted protein	-	8.0869	8.78711	<0.05
TRINITY_DN678_c2_g1_i3260811	Hypothetical predicted protein	-	5.78975	1.88999	<0.05
TRINITY_DN6787_c0_g1_i10260754	Poly(A) RNA polymerase GLD2	TENT2	5.44224	1.30067	<0.05
TRINITY_DN6789_c0_g2_i4260793	Dehydrodolichyl diphosphate synthase complex subunit NUS1	NUS1	1.12147	1.12147	<0.05
TRINITY_DN6791_c0_g1_i1260828	RNA-binding protein 5	RBM5	-4.08677	-0.539546	<0.05
TRINITY_DN6794_c0_g1_i1260881	Thyrotropin receptor	TSHR	1.3284	1.61173	<0.05
TRINITY_DN6794_c0_g1_i4260883	Thyrotropin receptor	TSHR	1.77791	1.61173	<0.05
TRINITY_DN67997_c0_g1_i2260962	Hypothetical predicted protein	-	3.5025	3.5025	<0.05
TRINITY_DN68_c0_g1_i1263026	Calmodulin	CALM	-1.52543	-1.52543	<0.05
TRINITY_DN6801_c0_g1_i1261030	Hypothetical predicted protein	-	8.21619	8.21619	<0.05
TRINITY_DN6803_c1_g2_i1261084	Ankyrin repeat and SOCS box protein 2	ASB2	4.4476	4.4476	<0.05
TRINITY_DN6804_c3_g1_i3261106	serine/threonine-protein kinase PINK1, mitochondrial	PINK1	-2.39836	-2.1856	<0.05
TRINITY_DN6811_c0_g1_i4261226	E3 ubiquitin-protein ligase RNF13	RNF13	2.77679	0.273316	>0.05
TRINITY_DN6815_c20_g1_i1261281	Hypothetical predicted protein	-	-3.20313	-3.20313	<0.05
TRINITY_DN68191_c0_g1_i2261330	Hypothetical predicted protein	-	-2.69956	-2.69956	<0.05
TRINITY_DN6821_c0_g1_i6261373	Cerebellin-1	CBLN1	-7.31436	-7.31436	<0.05
TRINITY_DN682736_c0_g1_i1261438	Hypothetical predicted protein	-	7.59802	7.59802	<0.05
TRINITY_DN6830_c0_g1_i8261542	Carcinoembryonic antigen-related cell adhesion molecule 1	CEACAM1	6.2405	3.16511	<0.05
TRINITY_DN68305_c1_g1_i7261503	Hypothetical predicted protein	-	5.15174	5.15174	<0.05
TRINITY_DN6832_c2_g1_i2261639	Hypothetical predicted protein	-	5.20998	5.20998	<0.05
TRINITY_DN6836_c1_g1_i1261726	Cilia- and flagella-associated protein 300	CFAP300	1.49539	1.49539	<0.05
TRINITY_DN68365_c0_g1_i1261710	Hypothetical predicted protein	-	-5.77087	-5.38439	<0.05
TRINITY_DN6843_c0_g1_i2261847	Glycerophosphocholine phosphodiesterase GPCPD1	GPCPD1	2.24063	1.3518	<0.05
TRINITY_DN684557_c0_g1_i5261896	Hypothetical predicted protein	-	7.19585	7.19585	<0.05
TRINITY_DN6848_c0_g1_i16261967	All trans-polyprenyl-diphosphate synthase PDSS1	PDSS1	1.56276	1.56276	<0.05
TRINITY_DN685_c0_g1_i1262161	CD151 antigen	CD151	2.27148	2.27148	<0.05
TRINITY_DN6850_c0_g1_i1262005	Frizzled-9	FZD9	-4.82161	-4.82161	<0.05
TRINITY_DN6854_c0_g1_i5262067	Hypothetical predicted protein	-	-6.45471	-0.259393	>0.05
TRINITY_DN6866_c0_g1_i2262329	Uridine phosphorylase 2	UPP2	-2.16942	-2.16942	<0.05
TRINITY_DN68695_c0_g3_i1262365	Hypothetical predicted protein	-	2.93761	2.37541	<0.05
TRINITY_DN6871_c0_g2_i1262427	Phenylalanine--tRNA ligase alpha subunit, mitochondrial	pheS	-2.23155	-1.0913	<0.05
TRINITY_DN6872_c0_g1_i2262438	Farnesyl pyrophosphate synthase	FDPS	4.00327	4.00327	<0.05
TRINITY_DN68807_c0_g3_i1262569	Hypothetical predicted protein	-	3.01064	3.01064	<0.05
TRINITY_DN6881_c0_g1_i6262610	GMP reductase	GMP	2.32172	2.32172	<0.05
TRINITY_DN6882_c0_g1_i1262629	Zinc finger protein 354C	ZNF354C	-8.13863	-8.13863	<0.05
TRINITY_DN6882_c0_g2_i2262630	Hypothetical predicted protein	-	-6.29282	-7.45855	<0.05
TRINITY_DN6885_c0_g1_i2262689	Cell division cycle protein 23 homolog	CDC23	3.55316	2.79722	<0.05
TRINITY_DN6885_c0_g2_i1262693	Cell division cycle protein 23 homolog	CDC23	5.22692	2.79722	<0.05
TRINITY_DN6889_c0_g1_i12262761	Hypothetical predicted protein	-	-1.69866	-1.69866	<0.05
TRINITY_DN6892_c0_g1_i3262852	NADH dehydrogenase [ubiquinone] 1 alpha subcomplex assembly factor 3	NDUFAF3	3.4539	3.4539	<0.05
TRINITY_DN689210_c0_g1_i1262819	Hypothetical predicted protein	-	1.54096	1.54096	<0.05
TRINITY_DN6897_c0_g1_i10262982	TBC1 domain family member 12	TBC1D12	-2.22694	-2.22694	<0.05
TRINITY_DN6905_c0_g1_i3263178	Vesicular glutamate transporter 1	SLC17A7	-2.25952	-2.88524	<0.05
TRINITY_DN69071_c0_g1_i5263211	ESF1 homolog	ESF1	-2.59425	-0.380075	<0.05
TRINITY_DN69101_c0_g1_i1263272	Hypothetical predicted protein	-	-3.67143	-3.67143	<0.05
TRINITY_DN69227_c0_g1_i1263508	Hypothetical predicted protein	-	-2.28021	-2.28021	<0.05
TRINITY_DN6934_c0_g1_i1263745	RNA-directed DNA polymerase from mobile element jockey	jockey\pol	5.27078	5.27078	<0.05
TRINITY_DN69353_c0_g1_i1263756	Hypothetical predicted protein	-	-1.45511	-1.45511	<0.05
TRINITY_DN69395_c0_g2_i1263802	Protein LTV1 homolog	LTV1	-5.08776	0.688423	>0.05
TRINITY_DN694_c0_g1_i1263994	Hypothetical predicted protein	-	-3.898	0.0476594	<0.05
TRINITY_DN69507_c0_g1_i1263996	Hypothetical predicted protein	-	3.73409	2.0711	<0.05
TRINITY_DN695503_c0_g1_i1264123	Hypothetical predicted protein	-	2.61803	2.61803	<0.05
TRINITY_DN69565_c0_g3_i2264173	Hypothetical predicted protein	-	-6.29864	-6.29864	<0.05
TRINITY_DN69570_c0_g1_i2264187	Islet cell autoantigen 1	ICA1	-4.40766	-4.40766	<0.05
TRINITY_DN69570_c0_g2_i3264188	Arfaptin-2	ARFIP2	-3.89354	-3.89354	<0.05
TRINITY_DN6960_c0_g1_i3264270	Sulfide:quinone oxidoreductase, mitochondrial	SQOR	-1.96319	-1.96319	<0.05
TRINITY_DN6968_c0_g1_i5264429	Nucleolar protein 8	NOL8	1.62683	2.05956	<0.05
TRINITY_DN6969_c0_g1_i1264448	Ras-like protein 1	RAS1	3.63243	3.63243	<0.05
TRINITY_DN6973_c0_g1_i4264549	Hepatoma-derived growth factor-related protein 2	HDGFL2	-4.4877	0.0441764	>0.05
TRINITY_DN698_c0_g1_i10264801	Hypothetical predicted protein	-	10.6546	10.6787	<0.05
TRINITY_DN698_c0_g1_i10264802	Hypothetical predicted protein	-	8.5216	10.1775	<0.05
TRINITY_DN698_c0_g1_i12264803	Hypothetical predicted protein	-	8.04315	10.1775	<0.05
TRINITY_DN698_c0_g1_i6264806	Hypothetical predicted protein	-	9.2435	10.1775	<0.05
TRINITY_DN698_c0_g2_i1264808	Hypothetical predicted protein	-	8.05216	8.05216	<0.05
TRINITY_DN698_c0_g3_i3264812	Ribosome biogenesis protein BOP1 homolog	BOP1	7.85712	7.85712	<0.05
TRINITY_DN698_c0_g3_i5264814	Hypothetical predicted protein	-	6.6072	8.46208	<0.05
TRINITY_DN6980_c1_g3_i2264625	Gelsolin	GSN	-2.45981	-2.45981	<0.05
TRINITY_DN69842_c3_g1_i1264704	Hypothetical predicted protein	-	4.66846	4.66846	<0.05
TRINITY_DN6995_c0_g1_i1264975	proteasome assembly chaperone 4	PSMG4	1.9561	1.9561	<0.05
TRINITY_DN6996_c0_g1_i6264992	Nicolin-1	NICN1	4.2661	1.53901	<0.05
TRINITY_DN6998_c0_g1_i3265025	ATP-citrate synthase	ACLY	2.93341	1.20093	<0.05
TRINITY_DN7004_c0_g1_i5265163	Aminomethyltransferase, mitochondrial	AMT	1.80231	1.29392	<0.05
TRINITY_DN701_c0_g1_i3265396	Hypothetical predicted protein	-	-4.85271	-4.85271	<0.05
TRINITY_DN701_c0_g2_i1265401	Hypothetical predicted protein	-	-6.12264	-5.27012	<0.05
TRINITY_DN701_c1_g1_i12265403	Hypothetical predicted protein	-	-2.00435	-2.06579	<0.05
TRINITY_DN7011_c0_g1_i3265283	Ras-related protein Rab-8A	RAB8A	-1.71729	-0.814436	<0.05
TRINITY_DN7023_c0_g1_i1265516	2-(3-amino-3-carboxypropyl)histidine synthase subunit 1	DPH1	3.07803	1.22015	<0.05
TRINITY_DN7024_c1_g1_i1265563	Hypothetical predicted protein	-	-1.48871	-1.48871	<0.05
TRINITY_DN7034_c0_g2_i9265735	Cholecystokinin receptor type A	CCKAR	-2.92127	-2.68757	<0.05
TRINITY_DN7036_c0_g1_i3265762	helicase-like transcription factor	HLTF	3.00548	2.02007	<0.05
TRINITY_DN70385_c0_g1_i1265780	fanconi anemia-associated protein	FAAP	1.68292	1.68292	<0.05
TRINITY_DN704_c0_g1_i11265989	Hypothetical predicted protein	-	11.1252	11.1252	<0.05
TRINITY_DN704_c0_g2_i1265993	Hypothetical predicted protein	-	10.7492	10.7492	<0.05
TRINITY_DN7040_c0_g1_i4265845	Large subunit GTPase 1 homolog	LSG1	1.275	1.16592	<0.05
TRINITY_DN70400_c0_g4_i1265826	Hypothetical predicted protein	-	-3.94503	-3.94503	<0.05
TRINITY_DN705_c0_g2_i2266210	Hypothetical predicted protein	-	-2.40989	-2.40989	<0.05
TRINITY_DN7055_c0_g1_i1266115	Large proline-rich protein BAG6	BAG6	3.6672	3.6672	<0.05
TRINITY_DN7056_c0_g1_i1266142	Cyclin-dependent kinase 18	CDK18	2.48455	2.48455	<0.05
TRINITY_DN7056_c0_g2_i1266144	heat shock 70 kDa protein 12A	HSPA12A	-3.71642	-3.71642	<0.05
TRINITY_DN7058_c0_g1_i3266193	Triokinase/FMN cyclase	TKFC	-3.0022	-3.0022	<0.05
TRINITY_DN7061_c0_g1_i12266248	XK-related protein 4	XKR4	-3.16295	-3.16295	<0.05
TRINITY_DN7063_c0_g1_i1266296	Extended synaptotagmin-1	ESYT1	3.13349	3.13349	<0.05
TRINITY_DN7063_c0_g1_i2266297	Extended synaptotagmin-1	ESYT1	4.36678	1.53319	<0.05
TRINITY_DN70651_c0_g2_i2266313	Ribonuclease 3	rnc	4.11415	1.2967	<0.05
TRINITY_DN7066_c0_g1_i10266353	Hypothetical predicted protein	-	6.3419	6.3419	<0.05
TRINITY_DN70660_c0_g1_i2266333	Hypothetical predicted protein	-	4.33369	4.33369	<0.05
TRINITY_DN7069_c0_g2_i11266432	Hypothetical predicted protein	-	4.63249	6.70942	<0.05
TRINITY_DN7069_c0_g2_i1266430	Hypothetical predicted protein	-	4.88657	6.70942	<0.05
TRINITY_DN7069_c0_g2_i2266433	Hypothetical predicted protein	-	5.23191	5.23191	<0.05
TRINITY_DN7069_c0_g2_i3266434	Hypothetical predicted protein	-	5.43772	5.43772	<0.05
TRINITY_DN7069_c0_g2_i5266435	Hypothetical predicted protein	-	6.20125	6.70942	<0.05
TRINITY_DN7073_c3_g1_i1266482	Hypothetical predicted protein	-	-5.92698	-5.92698	<0.05
TRINITY_DN7077_c0_g1_i2266568	Protein disulfide-isomerase A3	PDIA3	1.06851	1.06851	<0.05
TRINITY_DN7086_c0_g1_i9266689	Sodium-dependent serotonin transporter	SLC6A4	1.49312	1.49312	<0.05
TRINITY_DN70900_c0_g1_i1266754	Hypothetical predicted protein	-	3.56274	3.56274	<0.05
TRINITY_DN7096_c0_g1_i2266941	Hypothetical predicted protein	-	-3.17988	-3.93763	<0.05
TRINITY_DN71_c0_g1_i4268705	Complement C1q tumor necrosis factor-related protein 4	C1QTNF4	-6.44533	-6.44533	<0.05
TRINITY_DN7106_c0_g1_i7267117	Hypothetical predicted protein	-	3.22003	3.22003	<0.05
TRINITY_DN7108_c0_g1_i1267162	Deformed epidermal autoregulatory factor 1 homolog	DEAF1	-1.84495	-1.37714	<0.05
TRINITY_DN7109_c0_g1_i3267181	Hypothetical predicted protein	-	-1.46235	-1.46235	<0.05
TRINITY_DN7115_c0_g1_i3267288	Hypothetical predicted protein	-	-7.3414	-7.3414	<0.05
TRINITY_DN7118_c0_g1_i1267313	Thrombospondin-1	THBS1	5.08166	5.88501	<0.05
TRINITY_DN7118_c0_g1_i1267314	Thrombospondin-1	THBS1	4.62131	5.88501	<0.05
TRINITY_DN7126_c0_g1_i1267446	U4/U6 small nuclear ribonucleoprotein Prp31	PRPF31	1.37403	1.37403	<0.05
TRINITY_DN71310_c0_g1_i1267504	Hypothetical predicted protein	-	3.00293	0.617441	<0.05
TRINITY_DN71344_c0_g1_i1267542	Hypothetical predicted protein	-	5.35395	5.35395	<0.05
TRINITY_DN71453_c1_g2_i1267712	Hypothetical predicted protein	-	2.8327	3.70418	<0.05
TRINITY_DN7148_c0_g1_i1267771	UDP-N-acetylglucosamine--peptide N-acetylglucosaminyltransferase 110 kDa subunit	OGT	1.70262	1.58651	<0.05
TRINITY_DN715_c0_g1_i1267931	40S ribosomal protein S26	RPS26	1.20717	2.08937	<0.05
TRINITY_DN7151_c0_g1_i3267817	Heparanase	HPSE	1.91484	1.55669	<0.05
TRINITY_DN716_c0_g1_i2268133	Transcription factor MafB	MAFB	-1.45763	-1.45763	<0.05
TRINITY_DN7167_c0_g1_i10268070	Hypothetical predicted protein	-	-2.92902	-2.54379	<0.05
TRINITY_DN7167_c0_g1_i9268079	Tubulin beta-3 chain	TUBB3	-3.13163	-3.13163	<0.05
TRINITY_DN7177_c0_g1_i12268259	Cytochrome P450 2U1	CYP2U1	-2.5189	-2.5189	<0.05
TRINITY_DN718_c0_g1_i2268463	Hypothetical predicted protein	-	-1.67831	-1.67831	<0.05
TRINITY_DN7182_c1_g1_i1268339	Hypothetical predicted protein	-	2.0488	2.0488	<0.05
TRINITY_DN7190_c0_g1_i2268475	Glomulin	GLMN	2.09788	2.15874	<0.05
TRINITY_DN7204_c0_g1_i4268821	Hypothetical predicted protein	-	3.83716	1.96011	<0.05
TRINITY_DN7205_c1_g1_i1268839	Noggin	NOG	-2.82776	-1.87932	<0.05
TRINITY_DN7209_c1_g1_i1268910	Hypothetical predicted protein	-	3.63474	3.63474	<0.05
TRINITY_DN72094_c0_g1_i1268900	Hypothetical predicted protein	-	4.9932	4.9932	<0.05
TRINITY_DN7210_c1_g1_i3268926	methyltransferase-like protein 27	METTL27	-4.73993	-4.73993	<0.05
TRINITY_DN7214_c0_g1_i2269003	Phytanoyl-CoA dioxygenase, peroxisomal	PHYH	-2.32874	-2.32874	<0.05
TRINITY_DN7222_c0_g1_i1269088	Microtubule-associated serine/threonine-protein kinase 1	MAST1	-4.26339	-0.817492	<0.05
TRINITY_DN72236_c0_g1_i2269101	Hypothetical predicted protein	-	-3.89132	-3.89132	<0.05
TRINITY_DN7224_c2_g1_i1269117	Hypothetical predicted protein	-	-6.06782	-4.33441	<0.05
TRINITY_DN7228_c3_g1_i2269145	Septin-2	SEPTIN2	-3.05789	-1.79128	<0.05
TRINITY_DN7229_c0_g1_i1269153	LHFPL tetraspan subfamily member 5 protein	LHFPL5	-2.90541	-2.90541	<0.05
TRINITY_DN7236_c0_g1_i1269273	Hypothetical predicted protein	-	2.67584	2.67584	<0.05
TRINITY_DN7241_c0_g1_i4269326	Hypothetical predicted protein	-	-3.82943	-3.82943	<0.05
TRINITY_DN7243_c0_g1_i1269345	Hypothetical predicted protein	-	-2.48275	-2.48275	<0.05
TRINITY_DN7247_c1_g1_i5269409	Hypothetical predicted protein	-	1.24239	1.24239	<0.05
TRINITY_DN72497_c0_g1_i1269424	Hypothetical predicted protein	-	6.80622	6.80622	<0.05
TRINITY_DN7250_c0_g1_i3269450	Hypothetical predicted protein	-	5.63231	5.63231	<0.05
TRINITY_DN72528_c0_g1_i1269488	Hypothetical predicted protein	-	-7.07398	-4.63453	<0.05
TRINITY_DN7255_c0_g1_i1269531	Hypothetical predicted protein	-	-3.24656	-2.81602	<0.05
TRINITY_DN7255_c0_g2_i1269536	Pejvakin	PJVK	-3.10406	-3.10406	<0.05
TRINITY_DN7266_c0_g2_i1269724	Hypothetical predicted protein	-	2.88997	2.88997	<0.05
TRINITY_DN7266_c0_g2_i3269729	Hypothetical predicted protein	-	2.82884	2.82884	<0.05
TRINITY_DN727_c0_g1_i2270008	Heat shock protein HSP 90-beta	HSP90AB1	0.929721	1.05241	<0.05
TRINITY_DN7271_c0_g1_i1269815	Epithelial discoidin domain-containing receptor 1	DDR1	2.35981	2.35981	<0.05
TRINITY_DN72747_c2_g1_i1269894	Maternal embryonic leucine zipper kinase	MELK	4.05428	2.48999	<0.05
TRINITY_DN7276_c0_g1_i1269939	Netrin receptor DCC	DCC	-5.97106	-7.33752	<0.05
TRINITY_DN7276_c0_g2_i2269944	Receptor-type tyrosine-protein phosphatase F	PTPRF	-6.54649	-6.09211	<0.05
TRINITY_DN72784_c0_g1_i1269984	DnaJ homolog subfamily C member 27	DNAJC27	2.63095	2.63095	<0.05
TRINITY_DN7280_c0_g1_i10270022	Long-chain fatty acid transport protein 1	SLC27A1	-5.09824	-5.09824	<0.05
TRINITY_DN72898_c0_g1_i2270127	Hypothetical predicted protein	-	4.64642	4.64642	<0.05
TRINITY_DN72925_c0_g2_i1270176	Pseudouridylate synthase 7 homolog	PUS7	3.77855	3.77855	<0.05
TRINITY_DN72941_c0_g2_i1270193	Receptor-type tyrosine-protein phosphatase alpha	PTPRA	-3.99085	-3.15141	<0.05
TRINITY_DN7295_c0_g2_i4270225	Ly6/PLAUR domain-containing protein 6	LYPD6	5.78168	5.79233	<0.05
TRINITY_DN7300_c0_g1_i5270296	Thyroid hormone receptor alpha	THRA	1.15934	1.15934	<0.05
TRINITY_DN73012_c0_g2_i8270301	Hypothetical predicted protein	-	-1.92585	-1.92585	<0.05
TRINITY_DN73118_c1_g1_i1270480	Growth arrest and DNA damage-inducible protein GADD45 alpha	GADD45A	5.32213	5.32213	<0.05
TRINITY_DN7313_c0_g1_i1270509	Nuclear envelope phosphatase-regulatory subunit 1	CNEP1R1	1.18994	1.18994	<0.05
TRINITY_DN7325_c0_g1_i1270712	Zinc transporter ZIP11	ZIP11	1.78043	0.973225	<0.05
TRINITY_DN7328_c0_g1_i10270752	Cornifelin homolog	CNFN	-2.69029	-2.69029	<0.05
TRINITY_DN7336_c0_g1_i3270893	Zinc finger C4H2 domain-containing protein	ZC4H2	4.94118	4.94118	<0.05
TRINITY_DN7339_c0_g1_i6270992	Hypothetical predicted protein	-	1.65757	1.82498	<0.05
TRINITY_DN73395_c0_g1_i2270972	Aquaporin-11	AQP11	-4.72085	-4.72085	<0.05
TRINITY_DN73429_c1_g2_i3271034	Putative sodium-coupled neutral amino acid transporter 11	SLC38A11	-4.99649	-4.99649	<0.05
TRINITY_DN7348_c1_g1_i4271137	Fermitin family homolog 2	FERMT2	-3.55627	-1.04411	<0.05
TRINITY_DN7359_c0_g2_i1271300	Actin, cytoplasmic	-	-3.61384	-0.390682	<0.05
TRINITY_DN73654_c1_g1_i1271390	Sulfide:quinone oxidoreductase, mitochondrial	SQOR	-4.25536	-0.378578	>0.05
TRINITY_DN7367_c0_g1_i4271428	SERTA domain-containing protein 4	SERTAD4	2.76212	2.76212	<0.05
TRINITY_DN73696_c0_g1_i1271470	Hypothetical predicted protein	-	4.5288	4.5288	<0.05
TRINITY_DN7377_c0_g1_i13271623	piRNA biogenesis protein EXD1	EXD1	-3.83436	-3.83436	<0.05
TRINITY_DN738_c0_g1_i1271857	Hypothetical predicted protein	-	-6.58201	-6.58201	<0.05
TRINITY_DN7388_c0_g1_i2271832	Hypothetical predicted protein	-	8.07309	7.56798	<0.05
TRINITY_DN73935_c0_g1_i1271928	Hypothetical predicted protein	-	-4.54265	-4.54265	<0.05
TRINITY_DN73936_c1_g1_i5271934	Myosin-11	MYH11	2.24054	0.82629	<0.05
TRINITY_DN7395_c0_g1_i1271970	Mannose-1-phosphate guanyltransferase beta	GMPPB	1.51773	1.51773	<0.05
TRINITY_DN740_c0_g1_i4272184	Hypothetical predicted protein	-	-4.20955	-4.20955	<0.05
TRINITY_DN7404_c0_g1_i1272105	E3 ubiquitin-protein ligase TRIM33	TRIM33	5.09	5.09	<0.05
TRINITY_DN7413_c0_g1_i1272261	Hypothetical predicted protein	-	7.29431	7.29431	<0.05
TRINITY_DN741784_c0_g1_i1272349	Hypothetical predicted protein	-	3.60528	3.60528	<0.05
TRINITY_DN7423_c0_g1_i1272473	Talin-1	TLN1	3.41665	3.41665	<0.05
TRINITY_DN7428_c0_g2_i1272589	Thiopurine S-methyltransferase	TPMT	5.01063	5.01063	<0.05
TRINITY_DN74314_c1_g1_i3272626	Plasma kallikrein	KLKB1	4.93974	4.93974	<0.05
TRINITY_DN74336_c0_g1_i1272658	Hypothetical predicted protein	-	1.93009	1.93009	<0.05
TRINITY_DN7439_c0_g1_i5272780	OTU domain-containing protein 1	OTUD1	1.84912	1.84912	<0.05
TRINITY_DN744_c0_g3_i1272921	Lactoylglutathione lyase	GLO1	2.03215	2.03215	<0.05
TRINITY_DN7441_c0_g2_i2272809	HAUS augmin-like complex subunit 5	HAUS5	2.98405	1.706	<0.05
TRINITY_DN7441_c0_g2_i3272810	HAUS augmin-like complex subunit 5	HAUS5	2.17277	1.24816	<0.05
TRINITY_DN7456_c0_g1_i1273052	Centromere protein I	CENPI	2.11557	2.63121	<0.05
TRINITY_DN7456_c0_g1_i7273056	Centromere protein I	CENPI	3.16227	2.63121	<0.05
TRINITY_DN74567_c0_g1_i2273037	Hypothetical predicted protein	-	3.66535	3.66535	<0.05
TRINITY_DN746_c0_g1_i6273280	Cytochrome b-245 heavy chain	CYBB	-1.73824	-1.73824	<0.05
TRINITY_DN7473_c0_g1_i2273346	Hypothetical predicted protein	-	-1.46535	-1.46535	<0.05
TRINITY_DN748_c0_g1_i2273633	ER membrane protein complex subunit 5	EMC5	1.03239	1.03239	<0.05
TRINITY_DN74818_c1_g1_i1273510	Cyclin-dependent kinase 4	CDK4	-5.53474	-3.55689	<0.05
TRINITY_DN7483_c0_g1_i2273522	Hypothetical predicted protein	-	-4.1678	-4.1678	<0.05
TRINITY_DN749_c0_g1_i7273800	Hypothetical predicted protein	-	-6.67528	-6.35994	<0.05
TRINITY_DN7495_c0_g1_i9273734	Oxysterol-binding protein-related protein 1	OSBPL1A	-4.68509	-1.48063	<0.05
TRINITY_DN7499_c0_g1_i5273794	TBC1 domain family member 13	TBC1D13	-1.59274	-1.68408	<0.05
TRINITY_DN7501_c0_g3_i1273823	Proline iminopeptidase	pip	-3.16858	-3.16858	<0.05
TRINITY_DN7503_c0_g1_i1273865	Hypothetical predicted protein	-	6.36137	2.69465	<0.05
TRINITY_DN7504_c0_g1_i1273892	Transcriptional repressor NF-X1	NFX1	-2.72466	-2.72466	<0.05
TRINITY_DN75099_c0_g1_i7274007	Hypothetical predicted protein	-	-5.12545	-5.12545	<0.05
TRINITY_DN751_c0_g2_i1274229	1-Cys peroxiredoxin	PER1	1.57128	1.39147	<0.05
TRINITY_DN75178_c2_g1_i1274190	Hypothetical predicted protein	-	6.07388	6.07388	<0.05
TRINITY_DN75375_c0_g1_i2274445	Hypothetical predicted protein	-	4.62875	4.62875	<0.05
TRINITY_DN754_c0_g1_i2274719	Kyphoscoliosis peptidase	KY	-1.80752	-1.67764	<0.05
TRINITY_DN7545_c0_g1_i3274630	Hypothetical predicted protein	-	-4.3976	-4.68306	<0.05
TRINITY_DN7550_c0_g1_i1274740	Hypothetical predicted protein	-	-2.30851	-1.88551	<0.05
TRINITY_DN75579_c0_g1_i2274882	Ubiquitin carboxyl-terminal hydrolase 14	USP14	-6.29329	0.0128882	>0.05
TRINITY_DN7559_c0_g1_i1274914	Hypothetical predicted protein	-	2.13192	2.13192	<0.05
TRINITY_DN7561_c0_g1_i2274956	Serine hydroxymethyltransferase, cytosolic	SHMT1	1.86058	1.86058	<0.05
TRINITY_DN75642_c0_g1_i5274990	Hypothetical predicted protein	-	3.27769	3.27769	<0.05
TRINITY_DN7567_c0_g1_i2275030	Hypothetical predicted protein	-	-3.86	-3.35124	<0.05
TRINITY_DN7569_c0_g1_i11275067	Hypothetical predicted protein	-	3.28699	-0.120069	>0.05
TRINITY_DN7570_c0_g1_i4275117	Neuropeptide Y receptor type 2	NPY2R	-2.53202	-2.53202	<0.05
TRINITY_DN7576_c0_g1_i11275201	UDP-GalNAc:beta-1,3-N-acetylgalactosaminyltransferase 1	B3GALNT1	-4.87378	-4.87378	<0.05
TRINITY_DN7576_c0_g1_i13275202	Beta-1,3-galactosyltransferase 1	B3GALT1	-4.16065	-4.16065	<0.05
TRINITY_DN758_c0_g1_i2275410	SUMO-conjugating enzyme UBC9	UBE2I	1.48049	1.48049	<0.05
TRINITY_DN7581_c0_g1_i3275295	Transcription initiation factor TFIID subunit 2	TAF2	1.86719	1.66497	<0.05
TRINITY_DN7581_c0_g2_i1275298	Hypothetical predicted protein	-	-5.94209	-5.94209	<0.05
TRINITY_DN7584_c0_g1_i2275343	Ras-related GTP-binding protein A	RagA	2.95767	1.30204	<0.05
TRINITY_DN759_c0_g2_i4275610	Hypothetical predicted protein	-	-6.16109	-7.17897	<0.05
TRINITY_DN75967_c1_g1_i4275522	Hypothetical predicted protein	-	3.64722	3.64722	<0.05
TRINITY_DN7599_c0_g1_i2275603	Hypothetical predicted protein	-	1.43079	1.20877	<0.05
TRINITY_DN760_c0_g1_i2275770	Hypothetical predicted protein	-	-2.52864	-2.52864	<0.05
TRINITY_DN7601_c2_g1_i1275634	Hypothetical predicted protein	-	7.2387	7.2387	<0.05
TRINITY_DN7601_c2_g1_i7275637	Hypothetical predicted protein	-	5.77782	5.77782	<0.05
TRINITY_DN7604_c1_g1_i3275685	Hypothetical predicted protein	-	-2.98268	-2.98268	<0.05
TRINITY_DN7621_c0_g4_i1275968	Protein odd-skipped-related 2	OSR2	1.78403	1.78403	<0.05
TRINITY_DN7627_c0_g1_i5276078	Hypothetical predicted protein	-	-6.153	-6.153	<0.05
TRINITY_DN7640_c0_g2_i2276296	Autophagy protein 5	ATG5	1.36595	1.36595	<0.05
TRINITY_DN764111_c0_g1_i1276298	Hypothetical predicted protein	-	6.3212	6.3212	<0.05
TRINITY_DN76457_c0_g4_i1276386	Hypothetical predicted protein	-	-2.8892	-2.8892	<0.05
TRINITY_DN766_c0_g1_i1276812	CD209 antigen	CD209	-5.69097	-6.62306	<0.05
TRINITY_DN7667_c0_g1_i1276779	Cornifelin	CNFN	-3.91928	-3.71569	<0.05
TRINITY_DN767_c0_g1_i2276948	Hypothetical predicted protein	-	1.86996	1.86996	<0.05
TRINITY_DN76719_c0_g1_i4276836	Hypothetical predicted protein	-	7.75322	7.75322	<0.05
TRINITY_DN7678_c0_g1_i1276928	Dihydroorotate dehydrogenase (quinone), mitochondrial	DHODH	1.69322	2.21009	<0.05
TRINITY_DN769_c0_g2_i1277268	Hypothetical predicted protein	-	7.31719	7.31719	<0.05
TRINITY_DN769_c0_g3_i1277269	Hypothetical predicted protein	-	8.23016	8.23016	<0.05
TRINITY_DN769_c2_g3_i1277270	Hypothetical predicted protein	-	7.02853	7.02853	<0.05
TRINITY_DN76946_c0_g1_i1277189	Hypothetical predicted protein	-	-4.82777	-4.82777	<0.05
TRINITY_DN77013_c0_g1_i1277298	Hypothetical predicted protein	-	7.91432	7.91432	<0.05
TRINITY_DN7705_c0_g1_i1277377	Anaphase-promoting complex subunit 1	ANAPC1	1.81698	1.99143	<0.05
TRINITY_DN7713_c0_g2_i1277504	Hypothetical predicted protein	-	6.1133	3.66994	<0.05
TRINITY_DN7719_c0_g1_i1277607	Hypothetical predicted protein	-	-5.06854	-5.37773	<0.05
TRINITY_DN7720_c0_g1_i10277620	Hypothetical predicted protein	-	-4.22661	-4.22661	<0.05
TRINITY_DN7727_c0_g1_i11277715	Methionyl-tRNA formyltransferase, mitochondrial	MTFMT	3.355	1.90081	<0.05
TRINITY_DN7727_c0_g1_i13277717	Methionyl-tRNA formyltransferase, mitochondrial	MTFMT	4.80848	4.80848	<0.05
TRINITY_DN77288_c0_g1_i4277745	Hypothetical predicted protein	-	1.78334	1.78334	<0.05
TRINITY_DN77318_c0_g3_i1277816	Hypothetical predicted protein	-	-1.41743	-1.41743	<0.05
TRINITY_DN7734_c0_g1_i1277890	CTP synthase 2	CTPS2	3.29104	3.04485	<0.05
TRINITY_DN7738_c0_g1_i12277950	Origin recognition complex subunit 4	ORC4	2.94366	2.81596	<0.05
TRINITY_DN773982_c0_g1_i2277964	High mobility group nucleosome-binding domain-containing protein 5	HMGN5	5.20756	5.20756	<0.05
TRINITY_DN774_c0_g2_i2278171	60S acidic ribosomal protein P2	RPLP2	1.32908	1.32908	<0.05
TRINITY_DN7740_c0_g1_i1277983	Protein get1	GET1	2.19199	1.71581	<0.05
TRINITY_DN77463_c2_g2_i1278101	Secretory phospholipase A2 receptor	PLA2R1	3.84829	3.19833	<0.05
TRINITY_DN7773_c0_g1_i2278494	U6 snRNA-associated Sm-like protein LSm5	LSM5	1.53359	1.53359	<0.05
TRINITY_DN7774_c0_g1_i2278501	Hepatocyte growth factor receptor	MET	-5.67114	-6.09447	<0.05
TRINITY_DN7788_c0_g1_i8278788	Protein asunder	Asun	3.87655	1.74245	<0.05
TRINITY_DN7789_c0_g1_i8278810	SAGA-associated factor 29	SGF29	4.54694	1.50161	<0.05
TRINITY_DN7790_c0_g2_i1278832	28S ribosomal protein S28, mitochondrial	MRPS28	-3.52659	-2.40298	<0.05
TRINITY_DN7792_c3_g1_i1278916	Protein mono-ADP-ribosyltransferase PARP14	PARP14	4.5288	3.45593	<0.05
TRINITY_DN7792_c3_g1_i2278917	Hypothetical predicted protein	-	3.57506	3.57506	<0.05
TRINITY_DN7797_c0_g1_i8279016	Histidine--tRNA ligase	HARS1	3.90921	3.14677	<0.05
TRINITY_DN780_c0_g1_i2279181	Hypothetical predicted protein	-	9.33981	4.47148	<0.05
TRINITY_DN78035_c0_g1_i1279093	Hypothetical predicted protein	-	2.57067	2.57067	<0.05
TRINITY_DN78078_c0_g1_i2279146	Leucine-rich repeat-containing protein 4B	LRRC4B	-5.85997	-5.85997	<0.05
TRINITY_DN781_c0_g1_i3279285	Translocation protein SEC62	SEC62	-1.25516	-1.25516	<0.05
TRINITY_DN781775_c0_g1_i3279260	Solute carrier family 25 member 43	SLC25A43	6.31871	6.31871	<0.05
TRINITY_DN7822_c0_g1_i1279363	AP-3 complex subunit mu-1	AP3M1	3.07235	3.07235	<0.05
TRINITY_DN7825_c0_g1_i1279400	Hypothetical predicted protein	-	7.79567	7.79567	<0.05
TRINITY_DN7825_c0_g1_i1279401	Epidermal growth factor receptor kinase substrate 8	EPS8	5.14689	3.04237	<0.05
TRINITY_DN7825_c0_g1_i13279403	Epidermal growth factor receptor kinase substrate 8	EPS8	2.99438	3.04237	<0.05
TRINITY_DN78365_c0_g1_i4279541	Hypothetical predicted protein	-	-5.29639	-5.29639	<0.05
TRINITY_DN7839_c0_g1_i7279642	Hypothetical predicted protein	-	5.87459	6.52634	<0.05
TRINITY_DN7856_c0_g1_i4279879	Mitochondrial biogenesis regulation protein 1	MBR1	1.52925	0.775958	<0.05
TRINITY_DN7857_c0_g1_i4279910	Importin subunit alpha-7	KPNA6	1.15321	1.15321	<0.05
TRINITY_DN7865_c0_g1_i10280071	Cholecystokinin receptor type A	CCKAR	-5.77002	-5.77002	<0.05
TRINITY_DN7876_c0_g1_i10280267	Hypothetical predicted protein	-	5.41364	4.29813	<0.05
TRINITY_DN7885_c0_g1_i2280424	Methylcrotonoyl-CoA carboxylase subunit alpha, mitochondrial	MCCC1	-1.61237	-1.61237	<0.05
TRINITY_DN78852_c0_g2_i3280403	Retrovirus-related Pol polyprotein from type-1 retrotransposable element R2	-	3.73409	3.0344	<0.05
TRINITY_DN7887_c0_g1_i10280469	replication factor C subunit 5	RFC5	3.05289	1.66446	<0.05
TRINITY_DN7888_c0_g1_i2280485	Hypothetical predicted protein	-	-3.51311	0.04286	>0.05
TRINITY_DN7889_c0_g1_i2280500	Osteopetrosis-associated transmembrane protein 1	OSTM1	2.02862	2.02862	<0.05
TRINITY_DN7891_c0_g1_i12280523	WW domain-containing oxidoreductase	WWOX	-3.35066	-3.35066	<0.05
TRINITY_DN7904_c0_g1_i1280640	Ankyrin repeat and SOCS box protein 2	ASB2	2.36079	2.36079	<0.05
TRINITY_DN7906_c0_g1_i1280667	Supervillin	SVIL	-3.13885	-2.55108	<0.05
TRINITY_DN7911_c0_g1_i1280708	Ubiquitin carboxyl-terminal hydrolase 16	USP16	3.8851	3.8851	<0.05
TRINITY_DN7920_c1_g2_i1280894	Hypothetical predicted protein	-	-1.60943	-1.60943	<0.05
TRINITY_DN793_c0_g1_i8281147	Hypothetical predicted protein	-	-1.38611	-1.38611	<0.05
TRINITY_DN7944_c0_g1_i6281218	Hypothetical predicted protein	-	-3.30043	-3.30043	<0.05
TRINITY_DN7947_c0_g2_i5281266	Ubiquinone biosynthesis protein COQ4 homolog, mitochondrial	COQ4	-5.52516	-0.894063	<0.05
TRINITY_DN7949_c0_g1_i1281293	Copine-1	CPNE1	1.82844	1.82844	<0.05
TRINITY_DN795_c0_g1_i3281501	Hypothetical predicted protein	-	-0.878118	-0.878118	<0.05
TRINITY_DN7953_c0_g2_i2281380	Outer mitochondrial transmembrane helix translocase	atad1a	1.91157	1.91157	<0.05
TRINITY_DN7959_c0_g1_i1281494	Transforming growth factor-beta-induced protein ig-h3	TGFBI	-2.10504	-2.10504	<0.05
TRINITY_DN796_c0_g1_i1281656	Sodium/potassium-transporting ATPase subunit alpha-1	ATP1A1	1.24974	1.31989	<0.05
TRINITY_DN7960_c1_g1_i1281510	Hypothetical predicted protein	-	7.40264	7.40264	<0.05
TRINITY_DN7960_c1_g1_i9281513	Genome polyprotein	-	5.93225	5.93225	<0.05
TRINITY_DN79645_c0_g1_i1281576	Dynein light chain Tctex-type protein 2B	DYNLT2B	4.95885	1.53799	<0.05
TRINITY_DN7971_c0_g2_i2281675	Mitochondrial fission 1 protein	FIS1	-7.36292	-1.60581	<0.05
TRINITY_DN79773_c2_g1_i1281762	Hypothetical predicted protein	-	-3.563	-2.78794	<0.05
TRINITY_DN7978_c1_g2_i1281805	C-type lectin domain family 3	-	-3.56232	-3.56232	<0.05
TRINITY_DN7983_c0_g1_i10281949	Protein fem-1 homolog C	FEM1C	6.16806	6.16806	<0.05
TRINITY_DN799_c1_g1_i1282234	Hypothetical predicted protein	-	6.81556	6.81556	<0.05
TRINITY_DN8_c0_g1_i5297792	Heterogeneous nuclear ribonucleoprotein D-like	Hnrnpdl	1.88329	1.96766	<0.05
TRINITY_DN800_c0_g1_i1282408	Methionine aminopeptidase 2	METAP2	0.879675	0.879675	<0.05
TRINITY_DN8002_c0_g1_i10282279	Monocarboxylate transporter 12	SLC16A12	-2.86857	-2.28646	<0.05
TRINITY_DN8004_c0_g1_i1282317	Protein spinster homolog 1	SPNS1	1.20916	1.20916	<0.05
TRINITY_DN8009_c0_g2_i3282406	Protoporphyrinogen oxidase	PPOX	2.18201	2.18201	<0.05
TRINITY_DN80108_c0_g1_i4282427	Hypothetical predicted protein	-	-3.67143	-1.60054	<0.05
TRINITY_DN8011_c0_g1_i3282468	RNA exonuclease 4	REXO4	2.43949	2.43949	<0.05
TRINITY_DN8015_c1_g3_i1282535	Imidazolonepropionase	AMDHD1	-3.27327	-1.68308	>0.05
TRINITY_DN8038_c0_g1_i5282904	sodium/hydrogen exchanger 11-like	SLC9C2	4.88191	3.06257	<0.05
TRINITY_DN8038_c0_g1_i7282905	Hypothetical predicted protein	-	5.74805	5.74805	<0.05
TRINITY_DN8038_c0_g2_i2282906	Protein arginine methyltransferase NDUFAF7, mitochondrial	NDUFAF7	3.03155	3.03155	<0.05
TRINITY_DN80467_c0_g1_i1283003	Beta-hexosaminidase subunit beta	HEXB	5.52863	4.66217	<0.05
TRINITY_DN805_c2_g1_i1283229	Inversin	INVS	-5.89582	-5.75345	<0.05
TRINITY_DN805_c3_g2_i3283233	Scavenger receptor class B member 1	SCARB1	6.34609	6.34609	<0.05
TRINITY_DN806_c1_g1_i1283441	Eukaryotic translation initiation factor 3 subunit K	EIF3K	0.632253	0.632253	<0.05
TRINITY_DN80658_c0_g2_i2283349	Hypothetical predicted protein	-	-4.54942	-4.54942	<0.05
TRINITY_DN8067_c0_g1_i1283401	Epsin-2	EPN2	1.77319	1.77319	<0.05
TRINITY_DN8068_c0_g1_i1283422	DNA repair and recombination protein RAD54-like	RAD54L	2.24162	1.48567	<0.05
TRINITY_DN8068_c0_g2_i1283426	DNA repair and recombination protein RAD54-like	RAD54L	2.60072	2.78032	<0.05
TRINITY_DN80689_c1_g1_i4283420	RuvB-like helicase 2	RUVBL2	0.908577	0.908577	<0.05
TRINITY_DN80817_c0_g1_i1283576	Hypothetical predicted protein	-	5.4188	5.4188	<0.05
TRINITY_DN8083_c0_g1_i1283614	Hypothetical predicted protein	-	5.52932	6.37844	<0.05
TRINITY_DN8083_c0_g1_i2283615	Hypothetical predicted protein	-	5.45665	6.37844	<0.05
TRINITY_DN8084_c0_g1_i4283640	Gephyrin	GPHN	2.4553	2.4553	<0.05
TRINITY_DN80901_c0_g1_i3283770	Low-density lipoprotein receptor-related protein 12	LRP12	6.84222	7.25339	<0.05
TRINITY_DN80901_c0_g1_i4283771	Low-density lipoprotein receptor-related protein 12	LRP12	4.53678	7.25339	<0.05
TRINITY_DN80966_c0_g1_i8283862	Serine/threonine-protein kinase 36	STK36	1.85458	1.85458	<0.05
TRINITY_DN80983_c0_g1_i1283895	Hypothetical predicted protein	-	-3.21614	-1.98249	<0.05
TRINITY_DN8107_c0_g1_i5284000	WD repeat-containing protein 5B	WDR5B	0.914012	0.914012	<0.05
TRINITY_DN8109_c0_g1_i2284011	Hypothetical predicted protein	-	3.35353	0.303551	>0.05
TRINITY_DN8109_c0_g1_i9284014	Uncharacterized protein KIAA1143	KIAA1143	-5.18613	0.0303551	>0.05
TRINITY_DN8124_c0_g1_i1284216	Alpha-1,3-mannosyl-glycoprotein 4-beta-N-acetylglucosaminyltransferase A	MGAT4A	-3.13699	-3.13699	<0.05
TRINITY_DN8127_c0_g1_i1284269	Nucleolar protein 6	NOL6	4.24219	4.24219	<0.05
TRINITY_DN81381_c0_g4_i1284498	Hypothetical predicted protein	-	7.23184	7.23184	<0.05
TRINITY_DN814_c0_g1_i7284741	Latrophilin Cirl	Cirl	-3.44643	-3.44643	<0.05
TRINITY_DN8155_c0_g1_i6284856	Kelch-like protein 22	KLHL22	-5.96557	-5.96557	<0.05
TRINITY_DN816_c0_g1_i1285083	Hypothetical predicted protein	-	7.45715	7.45715	<0.05
TRINITY_DN816_c1_g1_i6285091	Hypothetical predicted protein	-	-4.94347	-4.84409	<0.05
TRINITY_DN8164_c1_g1_i1284994	Amyloid-beta A4 protein	APP	1.97447	2.02848	<0.05
TRINITY_DN8166_c0_g1_i3285029	Hypothetical predicted protein	-	-5.46365	-5.46365	<0.05
TRINITY_DN8167_c0_g1_i5285038	Hypothetical predicted protein	-	-3.66722	-2.41274	<0.05
TRINITY_DN8169_c0_g1_i4285073	E3 ubiquitin-protein ligase XIAP	XIAP	4.23674	2.86181	<0.05
TRINITY_DN8169_c0_g2_i3285076	Baculoviral IAP repeat-containing protein 7	BIRC7	4.49458	4.49458	<0.05
TRINITY_DN8171_c0_g1_i10285119	Hypothetical predicted protein	-	6.21954	6.21954	<0.05
TRINITY_DN8171_c0_g1_i11285120	Hypothetical predicted protein	-	6.45771	5.99122	<0.05
TRINITY_DN8177_c0_g1_i1285215	Mediator of RNA polymerase II transcription subunit 30	MED30	0.804833	1.06097	<0.05
TRINITY_DN8178_c0_g2_i1285234	Hypothetical predicted protein	-	2.62783	2.62783	<0.05
TRINITY_DN819125_c0_g1_i2285418	Hypothetical predicted protein	-	4.46278	4.46278	<0.05
TRINITY_DN8197_c0_g2_i1285523	Zinc finger protein 502	ZNF502	-3.08236	-3.08236	<0.05
TRINITY_DN82_c0_g1_i1287158	40S ribosomal protein S6	RPS6	0.583454	0.643134	<0.05
TRINITY_DN8215_c0_g1_i2285801	Hypothetical predicted protein	-	-1.16969	-1.16969	<0.05
TRINITY_DN8222_c1_g1_i16285907	Hypothetical predicted protein	-	5.99302	1.945	<0.05
TRINITY_DN8223_c0_g1_i4285932	Hypothetical predicted protein	-	-4.41431	-4.41431	<0.05
TRINITY_DN8225_c0_g1_i1285954	E3 ubiquitin-protein ligase RNF185	RNF185	-5.22332	-0.5004	>0.05
TRINITY_DN82261_c0_g1_i1285963	Hypothetical predicted protein	-	4.30571	2.78499	<0.05
TRINITY_DN8253_c0_g1_i1286344	Hypothetical predicted protein	-	2.12466	1.93061	<0.05
TRINITY_DN8255_c0_g2_i1286380	Serine/threonine-protein kinase MRCK beta	CDC42BPB	4.53099	4.53099	<0.05
TRINITY_DN82568_c0_g1_i1286402	Cholecystokinin receptor type A	CCKAR	-4.61176	-4.61176	<0.05
TRINITY_DN8257_c0_g1_i1286419	Peroxisome biogenesis factor 2	PEX2	1.7845	1.7845	<0.05
TRINITY_DN8257_c0_g2_i2286421	Tripartite motif-containing protein 5	TRIM5	1.75844	1.75844	<0.05
TRINITY_DN8259_c0_g1_i10286454	Hypothetical predicted protein	-	-1.98159	-2.36474	<0.05
TRINITY_DN8267_c0_g1_i1286579	ribosomal RNA methyltransferase Nop2	nop2	1.83709	1.80623	<0.05
TRINITY_DN82686_c0_g2_i1286586	3'-5' ssDNA/RNA exonuclease TatD	tatD	6.72914	6.62838	<0.05
TRINITY_DN82686_c0_g2_i2286587	Hypothetical predicted protein	-	5.37437	5.23581	<0.05
TRINITY_DN8270_c0_g1_i2286628	Hypothetical predicted protein	-	4.32421	4.32421	<0.05
TRINITY_DN8286_c0_g1_i8286903	Hypothetical predicted protein	-	5.67853	5.67853	<0.05
TRINITY_DN8289_c0_g2_i13286940	Hypothetical predicted protein	-	-4.94428	-4.94428	<0.05
TRINITY_DN82895_c1_g1_i1286922	Cilia- and flagella-associated protein 65	CFAP65	8.89808	8.80588	<0.05
TRINITY_DN829_c0_g1_i2287156	U6 snRNA-associated Sm-like protein LSm8	LSM8	2.58974	2.58974	<0.05
TRINITY_DN829_c0_g3_i1287157	U6 snRNA-associated Sm-like protein LSm8	LSM8	4.44447	4.44447	<0.05
TRINITY_DN82923_c0_g1_i8287007	Hypothetical predicted protein	-	-4.60249	-4.60249	<0.05
TRINITY_DN8294_c0_g1_i10287067	Glutathione S-transferase	-	-6.06664	-6.09252	<0.05
TRINITY_DN8295_c0_g1_i3287086	Hypothetical predicted protein	-	-7.70253	-8.50743	<0.05
TRINITY_DN83_c1_g1_i4288539	60S ribosomal protein L18	RPL18	-3.15043	-3.15043	<0.05
TRINITY_DN830_c0_g1_i4287290	Histone deacetylase 1	HDAC1	2.47133	1.18114	<0.05
TRINITY_DN8301_c0_g1_i10287178	BTB/POZ domain-containing protein 3	BTBD3	3.59934	3.60217	<0.05
TRINITY_DN83023_c0_g1_i5287195	E3 ubiquitin-protein ligase TRIM9	TRIM10	3.73855	3.73855	<0.05
TRINITY_DN83041_c2_g1_i1287213	Hypothetical predicted protein	-	7.29778	7.29778	<0.05
TRINITY_DN8306_c0_g1_i3287242	MTOR-associated protein MEAK7	MEAK7	1.8378	1.8378	<0.05
TRINITY_DN8308_c0_g1_i5287280	Complement C1q subcomponent subunit B	C1QB	-2.89891	-2.89891	<0.05
TRINITY_DN8313_c0_g1_i4287352	Alpha-crystallin A chain	CRYAA	-4.6491	-4.39645	<0.05
TRINITY_DN8314_c0_g1_i2287365	Tumor protein p63-regulated gene 1-like protein	TPRG1L	1.66581	1.66581	<0.05
TRINITY_DN83158_c0_g1_i1287378	E3 ubiquitin-protein ligase RNF213	RNF214	5.88898	5.88898	<0.05
TRINITY_DN8322_c0_g1_i5287518	Phenylalanine--tRNA ligase alpha subunit, mitochondrial	pheS	-3.5866	0.567687	>0.05
TRINITY_DN833_c0_g1_i4287710	Fructose-bisphosphate aldolase A	ALDOA	-2.84255	-2.3855	<0.05
TRINITY_DN8332_c0_g1_i8287615	Hepatocyte growth factor receptor	MET	-1.57378	-1.57378	<0.05
TRINITY_DN8336_c0_g2_i1287658	Hypothetical predicted protein	-	-4.54282	-5.27012	<0.05
TRINITY_DN83394_c0_g1_i1287698	Hypothetical predicted protein	-	5.29761	5.29761	<0.05
TRINITY_DN8346_c1_g1_i2287791	Integrin beta-6	ITGB6	-0.862465	-0.594405	<0.05
TRINITY_DN835_c0_g1_i1287961	Far upstream element-binding protein 2	KHSRP	1.86472	0.885917	<0.05
TRINITY_DN8350_c0_g1_i2287839	Monocarboxylate transporter 9	SLC16A9	-3.0819	-3.0819	<0.05
TRINITY_DN8350_c0_g1_i7287843	Monocarboxylate transporter 12	SLC16A12	-2.75376	-2.75376	<0.05
TRINITY_DN83534_c0_g1_i1287861	Hypothetical predicted protein	-	-2.10165	-2.10165	<0.05
TRINITY_DN83549_c0_g1_i1287896	Phosphatidylserine synthase 1	PTDSS1	-2.51641	-2.51641	<0.05
TRINITY_DN83599_c0_g1_i5287958	Hypothetical predicted protein	-	4.537	4.537	<0.05
TRINITY_DN8370_c0_g1_i2288098	Hypothetical predicted protein	-	4.53358	4.53358	<0.05
TRINITY_DN8370_c0_g1_i3288099	Hypothetical predicted protein	-	8.45361	8.45361	<0.05
TRINITY_DN8370_c1_g2_i1288100	Uromodulin	UMOD	5.9799	5.9799	<0.05
TRINITY_DN8378_c0_g1_i1288196	Hypothetical predicted protein	-	-4.0398	-4.0398	<0.05
TRINITY_DN8378_c0_g2_i1288197	Hypothetical predicted protein	-	-3.28731	-3.28731	<0.05
TRINITY_DN8379_c0_g1_i1288219	Heat shock 70 kDa protein 14	HSPA14	1.81348	1.81348	<0.05
TRINITY_DN83873_c0_g1_i2288394	Hypothetical predicted protein	-	-1.59908	-1.59908	<0.05
TRINITY_DN8389_c0_g1_i1288409	E3 ubiquitin-protein ligase TRIM33	TRIM33	4.32886	4.32886	<0.05
TRINITY_DN8389_c3_g2_i3288424	Hypothetical predicted protein	-	3.85887	3.85887	<0.05
TRINITY_DN8405_c0_g1_i1288603	Beta-1,3-galactosyl-O-glycosyl-glycoprotein beta-1,6-N-acetylglucosaminyltransferase 3	GCNT3	-2.38804	-2.38804	<0.05
TRINITY_DN841_c1_g1_i1288838	Cholecystokinin receptor type A	CCKAR	-2.75418	-1.95832	<0.05
TRINITY_DN8418_c0_g2_i1288813	Hypothetical predicted protein	-	4.5288	4.5288	<0.05
TRINITY_DN8420_c0_g1_i10288860	Poly [ADP-ribose] polymerase 2	PARP2	3.72191	2.4561	<0.05
TRINITY_DN8422_c0_g1_i1288891	Leucine-rich repeat-containing G-protein coupled receptor 6	LGR6	-4.93088	-4.8046	<0.05
TRINITY_DN8430_c0_g1_i2289046	Protein lin-7 homolog C	LIN7C	-1.39828	-1.39828	<0.05
TRINITY_DN84324_c1_g2_i2289065	Vesicle transport protein GOT1B	GOT1B	1.71981	1.71981	<0.05
TRINITY_DN8435_c0_g2_i1289107	E3 ubiquitin-protein ligase TRIM33	TRIM33	5.09711	5.09711	<0.05
TRINITY_DN8441_c0_g1_i3289237	Hypothetical predicted protein	-	-2.73908	-2.73908	<0.05
TRINITY_DN8442_c0_g1_i1289265	Hypothetical predicted protein	-	-9.51244	-8.1918	<0.05
TRINITY_DN8453_c0_g1_i5289464	Hypothetical predicted protein	-	-3.61379	-3.61379	<0.05
TRINITY_DN8471_c1_g1_i1289754	Intraflagellar transport protein 46 homolog	IFT46	1.6638	1.6638	<0.05
TRINITY_DN8471_c4_g1_i2289759	Replication stress response regulator SDE2	SDE2	1.97333	1.97333	<0.05
TRINITY_DN8477_c0_g1_i4289805	NudC domain-containing protein 2	NUDCD2	2.3611	1.20808	<0.05
TRINITY_DN84775_c7_g1_i1289801	Hypothetical predicted protein	-	4.1029	4.0646	<0.05
TRINITY_DN8488_c0_g1_i1289965	inactive phospholipase C-like protein 2	PLCL2	-3.66957	-3.66957	<0.05
TRINITY_DN849_c0_g1_i4290127	Hypothetical predicted protein	-	1.79174	0.947429	<0.05
TRINITY_DN8494_c0_g1_i12290041	Repressor of RNA polymerase III transcription MAF1 homolog	MAF1	-1.31166	-1.31166	<0.05
TRINITY_DN8495_c0_g1_i4290061	Hypothetical predicted protein	-	-4.48623	-5.87922	<0.05
TRINITY_DN8503_c0_g1_i2290239	DNA-directed RNA polymerase I subunit RPA2	POLR1B	2.40941	3.14858	<0.05
TRINITY_DN8503_c0_g1_i6290242	DNA-directed RNA polymerase I subunit RPA2	POLR1B	3.8811	3.14858	<0.05
TRINITY_DN85070_c0_g1_i2290279	Hypothetical predicted protein	-	4.04371	4.04371	<0.05
TRINITY_DN8515_c0_g1_i7290368	Phosphatidylcholine-sterol acyltransferase	LCAT	-6.44277	-6.44277	<0.05
TRINITY_DN854_c0_g1_i1290823	Iron-sulfur cluster assembly scaffold protein IscU, mitochondrial	ISCU	8.42197	8.42197	<0.05
TRINITY_DN855_c0_g1_i10290966	Hypothetical predicted protein	-	-3.81913	-3.79035	<0.05
TRINITY_DN8554_c0_g1_i15290897	Adenomatous polyposis coli protein	APC	2.63428	2.10106	<0.05
TRINITY_DN8556_c0_g1_i14290936	ubiquitin-conjugating enzyme E2 J1	UBE2J1	1.48687	1.48687	<0.05
TRINITY_DN8561_c0_g1_i3290998	Prenylcysteine oxidase	-	2.03634	2.03634	<0.05
TRINITY_DN856248_c0_g2_i1291017	Hypothetical predicted protein	-	-4.41234	-4.41234	<0.05
TRINITY_DN85657_c0_g2_i2291043	Hypothetical predicted protein	-	4.52698	4.52698	<0.05
TRINITY_DN857_c0_g1_i1291240	Protein SET	SET	1.11132	1.11132	<0.05
TRINITY_DN85739_c0_g2_i1291115	Hypothetical predicted protein	-	3.80242	2.9152	<0.05
TRINITY_DN8574_c0_g1_i1291136	Hypothetical predicted protein	-	1.87378	1.87378	<0.05
TRINITY_DN8575_c0_g1_i1291157	Signal peptide peptidase-like 3	SPPL3	4.31583	4.31583	<0.05
TRINITY_DN8575_c0_g1_i1291159	Signal peptide peptidase-like 2B	SPPL2B	4.43231	4.43231	<0.05
TRINITY_DN85812_c0_g1_i1291259	Hypothetical predicted protein	-	2.53211	2.53211	<0.05
TRINITY_DN85870_c0_g2_i2291375	Lysosomal alpha-glucosidase	GAA	-3.99333	-6.03761	<0.05
TRINITY_DN85968_c0_g4_i1291562	Hypothetical predicted protein	-	2.09028	2.09028	<0.05
TRINITY_DN86060_c0_g1_i3291722	Hypothetical predicted protein	-	3.83716	4.24219	<0.05
TRINITY_DN861_c0_g1_i13291898	LIM and SH3 domain protein 1	LASP1	-1.15117	-0.562036	<0.05
TRINITY_DN8629_c0_g2_i1292037	Hypothetical predicted protein	-	8.75449	9.12652	<0.05
TRINITY_DN863_c0_g2_i3292172	Fascin	FSCN1	-4.21285	-4.13728	<0.05
TRINITY_DN8637_c0_g1_i6292163	Major facilitator superfamily domain-containing protein 1	MFSD1	1.56761	1.56761	<0.05
TRINITY_DN864_c0_g1_i10292352	Hypothetical predicted protein	-	-1.12389	-1.12389	<0.05
TRINITY_DN864_c0_g1_i4292355	Hypothetical predicted protein	-	3.99094	3.99094	<0.05
TRINITY_DN8644_c0_g1_i1292249	Hypothetical predicted protein	-	4.00294	4.00294	<0.05
TRINITY_DN8646_c0_g1_i1292286	Ras-related protein Rab-7a	RAB7A	1.54203	1.54203	<0.05
TRINITY_DN8647_c0_g1_i5292300	centrin-3	CETN3	-3.68963	-2.18145	<0.05
TRINITY_DN8662_c2_g1_i1292604	Pre-mRNA-splicing factor ISY1 homolog	ISY1	1.90674	1.1875	<0.05
TRINITY_DN86682_c0_g1_i1292685	Dynein assembly factor 3, axonemal	DNAAF3	3.01483	3.01483	<0.05
TRINITY_DN8676_c0_g1_i2292807	Hypothetical predicted protein	-	3.78737	3.78737	<0.05
TRINITY_DN8682_c0_g1_i1292883	Hypothetical predicted protein	-	2.1149	1.81838	<0.05
TRINITY_DN8686_c0_g1_i4292930	Activating signal cointegrator 1 complex subunit 3	ASCC3	1.90889	1.94956	<0.05
TRINITY_DN86869_c0_g2_i2292927	Protein phosphatase 1G	PPM1G	-5.58347	-0.741736	<0.05
TRINITY_DN8695_c0_g2_i2293083	Procathepsin L	CTSL	-4.88682	-4.77985	<0.05
TRINITY_DN8696_c0_g1_i11293102	Anoctamin-7	ANO7	-2.62489	-2.51809	<0.05
TRINITY_DN87074_c0_g1_i3293322	E3 ubiquitin-protein ligase TRIM33	TRIM33	2.90047	2.90047	<0.05
TRINITY_DN871_c1_g1_i1293481	Hypothetical predicted protein	-	-4.06773	-4.06773	<0.05
TRINITY_DN8716_c0_g1_i5293452	Lysophosphatidylserine lipase ABHD12	ABHD12	1.59087	1.59087	<0.05
TRINITY_DN8730_c0_g1_i2293630	Spermidine synthase	SRM	2.36078	2.36078	<0.05
TRINITY_DN87353_c0_g2_i2293668	Haloacid dehalogenase-like hydrolase domain-containing protein 3	HDHD3	2.32385	2.32385	<0.05
TRINITY_DN874_c0_g1_i1293958	Hypothetical predicted protein	-	-5.92874	-3.25434	<0.05
TRINITY_DN874_c0_g2_i1293959	Protein FAM167A	FAM167A	-1.94424	-1.94424	<0.05
TRINITY_DN8741_c0_g1_i4293796	Phosphatidylinositol 3-kinase regulatory subunit alpha	PIK3R1	-1.67596	-1.43921	<0.05
TRINITY_DN8742_c1_g1_i6293825	Uricase	Uox	2.84617	2.10157	<0.05
TRINITY_DN8742_c1_g1_i9293827	Uricase	Uox	1.28126	2.10157	<0.05
TRINITY_DN8749_c0_g1_i7293953	Activating signal cointegrator 1	ASCC1	3.19227	0.810687	<0.05
TRINITY_DN8755_c0_g1_i10294034	Hypothetical predicted protein	-	2.20738	2.20738	<0.05
TRINITY_DN8755_c0_g1_i15294036	Hypothetical predicted protein	-	2.20328	2.37541	<0.05
TRINITY_DN8761_c0_g2_i1294132	D-aminoacyl-tRNA deacylase	dtd	1.57818	1.57818	<0.05
TRINITY_DN8764_c0_g1_i3294179	Transient receptor potential cation channel subfamily M member 1	TRPM1	3.18903	2.73592	<0.05
TRINITY_DN87730_c0_g1_i1294324	Hypothetical predicted protein	-	-3.15152	-3.15152	<0.05
TRINITY_DN87839_c0_g1_i1294498	Hypothetical predicted protein	-	-4.60847	0.494194	>0.05
TRINITY_DN87847_c0_g3_i2294507	Hypothetical predicted protein	-	4.70875	4.36827	<0.05
TRINITY_DN87972_c0_g1_i1294644	Hypothetical predicted protein	-	3.64745	2.04051	<0.05
TRINITY_DN87979_c1_g1_i1294651	Hypothetical predicted protein	-	4.86184	4.86184	<0.05
TRINITY_DN880_c0_g1_i1294766	T-complex protein 1 subunit zeta	CCT6A	1.64405	1.64405	<0.05
TRINITY_DN884_c0_g1_i2295446	Hypothetical predicted protein	-	3.1128	3.1128	<0.05
TRINITY_DN885_c0_g1_i2295579	Transposon Ty3-I Gag-Pol polyprotein	TY3B-I	5.38648	5.32108	<0.05
TRINITY_DN8853_c0_g1_i3295496	DNA repair-scaffolding protein	SPIDR	4.0575	3.37415	<0.05
TRINITY_DN885451_c0_g1_i2295508	Hypothetical predicted protein	-	-2.25423	-2.25423	<0.05
TRINITY_DN8856_c0_g1_i3295537	Hypothetical predicted protein	-	2.06141	2.06141	<0.05
TRINITY_DN8856_c0_g1_i5295538	Hypothetical predicted protein	-	-4.83912	-2.27789	<0.05
TRINITY_DN88592_c1_g1_i4295573	Hypothetical predicted protein	-	-4.16656	-4.16656	<0.05
TRINITY_DN88619_c0_g1_i2295602	BLOC-1-related complex subunit 8 homolog	BORCS8	-1.57305	-1.57305	<0.05
TRINITY_DN8862_c0_g1_i10295622	Insulin receptor-related protein	INSRR	3.093	3.68164	<0.05
TRINITY_DN88675_c0_g1_i1295665	Hypothetical predicted protein	-	4.96904	4.96904	<0.05
TRINITY_DN8871_c12_g1_i2295749	G2/M phase-specific E3 ubiquitin-protein ligase	G2E3	5.81373	5.81373	<0.05
TRINITY_DN8873_c1_g1_i11295810	Protein phosphatase 1 regulatory subunit 12A	PPP1R12A	-4.99379	-5.55688	<0.05
TRINITY_DN8873_c2_g2_i1295821	Hypothetical predicted protein	-	-5.83531	-5.75345	<0.05
TRINITY_DN888_c0_g3_i2296051	Krueppel-like factor 6	KLF6	4.14756	4.68856	<0.05
TRINITY_DN888_c2_g1_i10296052	Hypothetical predicted protein	-	5.97638	5.97638	<0.05
TRINITY_DN8887_c0_g1_i6296032	Hypothetical predicted protein	-	-5.58638	-4.13403	<0.05
TRINITY_DN8894_c0_g2_i2296106	Mitochondrial import inner membrane translocase subunit Tim9	TIM9	1.57714	1.57714	<0.05
TRINITY_DN890_c0_g1_i1296357	PHD finger-like domain-containing protein 5A	PHF5A	1.76046	1.76046	<0.05
TRINITY_DN8902_c0_g1_i1296262	Hypothetical predicted protein	-	-5.99159	-5.99159	<0.05
TRINITY_DN8903_c0_g1_i1296282	CD209 antigen	CD209	-6.27329	-6.27329	<0.05
TRINITY_DN89076_c0_g2_i8296316	Myosin-10	MYH10	4.95161	4.95161	<0.05
TRINITY_DN891_c0_g1_i3296471	Hypothetical predicted protein	-	-6.806	-8.36658	<0.05
TRINITY_DN8913_c0_g1_i11296406	RCC1 domain-containing protein 1	RCCD1	2.26562	2.3334	<0.05
TRINITY_DN89297_c0_g1_i5296649	Hypothetical predicted protein	-	-4.26273	-4.26273	<0.05
TRINITY_DN89307_c0_g2_i5296674	Hypothetical predicted protein	-	4.53388	4.46667	<0.05
TRINITY_DN8933_c0_g1_i19296718	Hypothetical predicted protein	-	5.33374	2.82393	<0.05
TRINITY_DN8946_c0_g1_i1296975	Hypothetical predicted protein	-	4.25013	4.25013	<0.05
TRINITY_DN8946_c0_g1_i2296977	Formin-1	FMN1	4.76336	4.82702	<0.05
TRINITY_DN895_c0_g1_i1297178	Limbic system-associated membrane protein	LSAMP	4.60778	2.37427	<0.05
TRINITY_DN8952_c0_g1_i2297079	heat shock 70 kDa protein 12A	HSPA12A	-3.31769	-3.31769	<0.05
TRINITY_DN89537_c0_g1_i1297101	Hypothetical predicted protein	-	6.51478	4.26044	<0.05
TRINITY_DN89586_c0_g3_i1297173	Hypothetical predicted protein	-	-3.79042	-3.79042	<0.05
TRINITY_DN8968_c0_g1_i3297309	Transposable element P transposase	T	4.06477	4.22642	<0.05
TRINITY_DN8968_c0_g1_i9297312	Hypothetical predicted protein	-	4.72241	3.53397	<0.05
TRINITY_DN8969_c2_g1_i6297334	Receptor-type tyrosine-protein phosphatase F	PTPRF	-4.67164	-4.67164	<0.05
TRINITY_DN8970_c0_g1_i1297347	Elongation of very long chain fatty acids protein 5	ELOV5	-6.98987	-6.98987	<0.05
TRINITY_DN898559_c0_g1_i3297565	Hypothetical predicted protein	-	4.58037	4.58037	<0.05
TRINITY_DN89870_c1_g1_i1297577	Hypothetical predicted protein	-	-1.622	-1.622	<0.05
TRINITY_DN899_c1_g3_i1297789	Hypothetical predicted protein	-	-11.5656	-12.5344	<0.05
TRINITY_DN89919_c1_g1_i1297621	Hypothetical predicted protein	-	-2.62324	-2.62324	<0.05
TRINITY_DN900_c0_g1_i3297937	Hyaluronan-binding protein 2	HABP2	-4.29171	-1.58025	<0.05
TRINITY_DN90034_c0_g1_i10297845	Hypothetical predicted protein	-	-4.08091	-4.08091	<0.05
TRINITY_DN901_c0_g1_i1298089	Guanine nucleotide-binding protein G(o) subunit alpha	GNAO	-1.01701	-1.01701	<0.05
TRINITY_DN9013_c0_g1_i1297984	Enhancer of polycomb-like protein 1	EPL1	3.06865	2.36767	<0.05
TRINITY_DN9014_c0_g2_i5298000	Hypothetical predicted protein	-	-2.00637	-2.00637	<0.05
TRINITY_DN9016_c0_g1_i4298059	Hypothetical predicted protein	-	3.09626	2.62141	<0.05
TRINITY_DN90162_c0_g3_i1298035	Hypothetical predicted protein	-	3.57313	3.57313	<0.05
TRINITY_DN90226_c0_g1_i1298119	Transient receptor potential cation channel subfamily M member 1	TRPM1	4.89551	4.27351	<0.05
TRINITY_DN90226_c0_g1_i5298123	Transient receptor potential cation channel subfamily M member 1	TRPM1	3.58745	4.27351	<0.05
TRINITY_DN9023_c0_g2_i1298146	Cleavage and polyadenylation specificity factor subunit 5	CPSF5	0.738661	0.738661	<0.05
TRINITY_DN9024_c0_g1_i1298173	Syntaxin-binding protein 1	STXBP1	-1.54803	-1.54803	<0.05
TRINITY_DN9028_c0_g1_i1298237	RNA polymerase II-associated protein 1	RPAP1	1.72725	1.86646	<0.05
TRINITY_DN902894_c1_g1_i1298236	Hypothetical predicted protein	-	-4.32999	-4.32999	<0.05
TRINITY_DN9031_c0_g1_i3298308	Glycerol-3-phosphate acyltransferase	GPAT	1.98668	1.35872	<0.05
TRINITY_DN9032_c0_g1_i13298317	Hypothetical predicted protein	-	-2.91693	0.0763137	>0.05
TRINITY_DN904_c0_g1_i1298490	Cholecystokinin receptor type A	CCKAR	-3.20275	-3.20275	<0.05
TRINITY_DN9044_c0_g1_i5298439	Hypothetical predicted protein	-	7.88155	8.36755	<0.05
TRINITY_DN9044_c0_g3_i1298440	Hypothetical predicted protein	-	7.71719	8.36755	<0.05
TRINITY_DN9046_c0_g1_i9298458	Cytochrome P450 11B1, mitochondrial	CYP11B1	5.82961	6.08511	<0.05
TRINITY_DN9046_c1_g1_i1298459	Hypothetical predicted protein	-	-4.12253	-4.12253	<0.05
TRINITY_DN9050_c0_g1_i2298508	Hypothetical predicted protein	-	-4.94537	-5.15841	<0.05
TRINITY_DN9050_c0_g2_i1298512	Hypothetical predicted protein	-	4.33958	0.809857	<0.05
TRINITY_DN9055_c0_g1_i12298620	1-aminocyclopropane-1-carboxylate oxidase	ACO1	-4.55226	-1.68451	>0.05
TRINITY_DN9055_c0_g1_i1298619	1-aminocyclopropane-1-carboxylate oxidase	ACO1	-3.07034	-3.07034	<0.05
TRINITY_DN9063_c0_g1_i3298737	Structural maintenance of chromosomes protein 3	SMC3	-3.90211	-5.46764	<0.05
TRINITY_DN90672_c0_g1_i1298823	Hypothetical predicted protein	-	2.85015	2.85015	<0.05
TRINITY_DN90720_c0_g1_i1298887	Hypothetical predicted protein	-	4.86837	4.86837	<0.05
TRINITY_DN9076_c0_g1_i1298943	Plasminogen	-	2.70139	3.19833	<0.05
TRINITY_DN908_c0_g1_i1299174	Eukaryotic translation initiation factor 5A-1	EIF5A	0.870814	0.870814	<0.05
TRINITY_DN9081_c0_g1_i12299018	Modulator of macroautophagy TMEM150B	TMEM150B	-2.95437	-2.95437	<0.05
TRINITY_DN90884_c1_g1_i1299131	Hypothetical predicted protein	-	3.3796	2.8634	<0.05
TRINITY_DN9089_c0_g1_i2299169	Lariat debranching enzyme	DBR1	1.89388	1.36461	<0.05
TRINITY_DN9090_c1_g1_i3299182	Prohibitin-2	PHB2	-6.41737	-6.63784	<0.05
TRINITY_DN9099_c0_g1_i7299300	Kinesin-1 heavy chain	KIF5B	1.73064	1.67341	<0.05
TRINITY_DN912_c0_g1_i5299797	Polypyrimidine tract-binding protein 1	PTBP1	3.90965	1.58982	<0.05
TRINITY_DN9121_c0_g1_i3299647	Coiled-coil domain-containing protein 42	CCDC42	2.77117	2.77117	<0.05
TRINITY_DN9124_c0_g1_i2299717	Leucine-rich PPR motif-containing protein, mitochondrial	LRPPRC	1.47738	1.47738	<0.05
TRINITY_DN914_c0_g1_i15300092	Receptor tyrosine-protein kinase erbB-2	ERBB2	-0.753854	-0.753854	<0.05
TRINITY_DN91441_c0_g2_i4300012	Hypothetical predicted protein	-	6.06629	6.06629	<0.05
TRINITY_DN9146_c0_g3_i1300044	Eukaryotic translation initiation factor 3 subunit H	EIF3H	0.934293	1.31485	<0.05
TRINITY_DN91589_c2_g1_i1300207	Hypothetical predicted protein	-	4.88991	4.88991	<0.05
TRINITY_DN9160_c0_g2_i1300251	Integrin beta-5	ITGB5	6.88123	6.88123	<0.05
TRINITY_DN91750_c0_g1_i1300380	Hypothetical predicted protein	-	3.28173	3.28173	<0.05
TRINITY_DN91763_c0_g1_i4300394	Hypothetical predicted protein	-	7.10922	7.10922	<0.05
TRINITY_DN918_c0_g1_i1300641	Clathrin heavy chain 1	CLTC	0.841073	1.17827	<0.05
TRINITY_DN9181_c0_g1_i1300449	GDP-fucose protein O-fucosyltransferase 1	POFUT1	1.45202	1.45202	<0.05
TRINITY_DN9184_c0_g1_i4300520	CTD small phosphatase-like protein	CTDSPL	5.09	5.09	<0.05
TRINITY_DN9187_c0_g1_i1300574	Peroxisomal biogenesis factor 3	PEX3	1.51433	1.51433	<0.05
TRINITY_DN919_c0_g3_i3300830	Serine/arginine-rich splicing factor 6	SRSF6	-2.18353	-1.27046	<0.05
TRINITY_DN920_c0_g1_i2300973	Double-headed protease inhibitor, submandibular gland	-	-8.75241	-8.75241	<0.05
TRINITY_DN920_c0_g1_i7300979	Double-headed protease inhibitor, submandibular gland	-	-7.91621	-7.91621	<0.05
TRINITY_DN9204_c1_g1_i1300897	Hypothetical predicted protein	-	-1.47061	-1.47061	<0.05
TRINITY_DN9205_c0_g1_i3300913	Cryptochrome-1	CRY1	2.58947	2.58947	<0.05
TRINITY_DN92052_c0_g1_i1300899	Hypothetical predicted protein	-	2.94211	2.94211	<0.05
TRINITY_DN9206_c0_g1_i1300925	UDP-GalNAc:beta-1,3-N-acetylgalactosaminyltransferase 1	B3GALNT1	-5.83857	-5.83857	<0.05
TRINITY_DN92111_c0_g3_i2301012	Hypothetical predicted protein	-	-2.52686	0.641794	>0.05
TRINITY_DN9215_c0_g2_i2301097	D(2) dopamine receptor	DRD2	-4.18601	-4.18601	<0.05
TRINITY_DN9216_c0_g1_i11301112	F-box/LRR-repeat protein 2	FBXL2	4.88504	3.26442	<0.05
TRINITY_DN9216_c0_g1_i8301124	F-box/LRR-repeat protein 2	FBXL2	2.04187	3.26442	<0.05
TRINITY_DN9217_c0_g1_i1301144	DnaJ homolog subfamily C member 10	DNAJC10	1.66535	1.66535	<0.05
TRINITY_DN9225_c0_g1_i3301279	Hypothetical predicted protein	-	-3.25875	-3.25875	<0.05
TRINITY_DN9246_c0_g1_i2301610	Substance-K receptor	TACR2	-5.99589	-5.99589	<0.05
TRINITY_DN92505_c0_g1_i2301689	Hypothetical predicted protein	-	3.3796	3.3796	<0.05
TRINITY_DN9282_c0_g1_i2302240	Nuclear segregation protein BFR1	BFR1	-4.67169	0.0432131	>0.05
TRINITY_DN9292_c0_g1_i8302392	Phytanoyl-CoA dioxygenase, peroxisomal	PHYH	-2.74712	-0.0178068	>0.05
TRINITY_DN9305_c0_g1_i6302597	serine beta-lactamase-like protein LACTB, mitochondrial	LACTB	4.64352	2.33949	<0.05
TRINITY_DN931_c0_g3_i1302841	Hypothetical predicted protein	-	-5.89367	-5.89367	<0.05
TRINITY_DN93271_c0_g2_i2302961	Hypothetical predicted protein	-	4.14601	1.72172	<0.05
TRINITY_DN9336_c1_g2_i1303126	Thioredoxin-like protein 4A	TXNL4A	4.92101	2.26241	<0.05
TRINITY_DN9336_c1_g2_i4303128	Thioredoxin-like protein 4A	TXNL4A	2.1503	2.26241	<0.05
TRINITY_DN9337_c1_g1_i1303138	T-complex protein 1 subunit delta	CCT4	1.27368	1.27368	<0.05
TRINITY_DN93374_c0_g1_i1303133	Hypothetical predicted protein	-	4.86889	4.86889	<0.05
TRINITY_DN9342_c0_g2_i1303233	Hypothetical predicted protein	-	-5.13235	-5.13235	<0.05
TRINITY_DN935_c0_g1_i1303453	Chitinase	-	2.33518	2.39168	<0.05
TRINITY_DN935_c1_g1_i2303455	Chitinase	-	2.87205	2.39168	<0.05
TRINITY_DN9355_c0_g1_i5303412	RUS family member 1	RUSF1	2.15057	1.70544	<0.05
TRINITY_DN9357_c0_g1_i12303432	Cholecystokinin receptor type A	CCKAR	-2.0194	-2.0194	<0.05
TRINITY_DN93705_c0_g1_i1303593	Hypothetical predicted protein	-	-5.30767	-5.30767	<0.05
TRINITY_DN9374_c0_g1_i1303642	Mitochondrial RNA pseudouridine synthase Rpusd4	RPUSD4	1.79274	1.79274	<0.05
TRINITY_DN938_c2_g1_i5303851	Hypothetical predicted protein	-	7.06538	7.06538	<0.05
TRINITY_DN938130_c0_g1_i1303732	Hypothetical predicted protein	-	-1.34744	-1.34744	<0.05
TRINITY_DN939_c0_g1_i6304060	Inter-alpha-trypsin inhibitor heavy chain H3	ITIH3	-5.05455	-2.8815	<0.05
TRINITY_DN9393_c1_g1_i10303937	Hypothetical predicted protein	-	3.6126	3.6126	<0.05
TRINITY_DN93951_c0_g1_i16303965	Hypothetical predicted protein	-	-3.99044	-3.99044	<0.05
TRINITY_DN940_c0_g1_i2304262	T-complex protein 1 subunit eta	CCT7	1.5424	1.5424	<0.05
TRINITY_DN94063_c0_g1_i4304159	Hypothetical predicted protein	-	3.15739	3.15739	<0.05
TRINITY_DN9409_c0_g1_i4304257	EEF1A lysine methyltransferase 2	EEF1AKMT2	3.27388	3.27388	<0.05
TRINITY_DN9409_c0_g2_i1304260	EEF1A lysine methyltransferase 2	EEF1AKMT2	2.1063	1.44797	<0.05
TRINITY_DN941_c0_g1_i2304448	Calpain-1 catalytic subunit	CAPN1	-2.7619	-2.7619	<0.05
TRINITY_DN942_c0_g1_i11304577	Hypothetical predicted protein	-	-5.1657	-5.16865	<0.05
TRINITY_DN942_c0_g1_i2304578	Hypothetical predicted protein	-	-5.66122	-5.16865	<0.05
TRINITY_DN942510_c0_g1_i1304528	Ficolin-1	FCN1	6.58561	6.58561	<0.05
TRINITY_DN9434_c0_g1_i2304628	Hypothetical predicted protein	-	-7.02833	-7.02833	<0.05
TRINITY_DN945_c0_g1_i1304928	Septin-11	SEPTIN11	3.91126	1.15891	<0.05
TRINITY_DN9451_c0_g1_i2304839	Hypothetical predicted protein	-	4.34488	2.40597	<0.05
TRINITY_DN946_c0_g1_i1305044	Heat shock cognate 71 kDa protein	HSPA8	1.53434	1.85213	<0.05
TRINITY_DN9460_c0_g1_i13304947	Hypothetical predicted protein	-	3.8287	1.63755	<0.05
TRINITY_DN9461_c2_g1_i1304969	Steroid 17-alpha-hydroxylase/17,20 lyase	CYP17A1	-8.12578	-6.70724	<0.05
TRINITY_DN9461_c3_g1_i3304973	Cytochrome P450 2F2	CYP2F2	-6.23755	-6.70724	<0.05
TRINITY_DN947_c0_g1_i2305169	Sorting nexin-1	SNX1	-1.09077	-0.585884	<0.05
TRINITY_DN9481_c0_g1_i3305207	Leucine-rich repeat protein SHOC-2	SHOC2	2.39096	2.39096	<0.05
TRINITY_DN95090_c1_g1_i1305548	Hypothetical predicted protein	-	1.70104	1.70104	<0.05
TRINITY_DN9514_c0_g1_i3305667	Hypothetical predicted protein	-	3.72345	1.49752	<0.05
TRINITY_DN9515_c0_g1_i10305690	Hypothetical predicted protein	-	-1.52849	-1.52849	<0.05
TRINITY_DN9518_c0_g1_i1305744	Rap guanine nucleotide exchange factor 1	RAPGEF1	-3.16993	-3.16993	<0.05
TRINITY_DN952_c0_g1_i4305944	Pregnancy zone protein	PZP	-3.09163	-3.0023	<0.05
TRINITY_DN9542_c2_g1_i2306198	Exostosin-1	EXT1	2.15375	1.27722	<0.05
TRINITY_DN9545_c0_g1_i4306248	Hypothetical predicted protein	-	-3.64391	-3.64391	<0.05
TRINITY_DN9550_c0_g1_i1306328	Stathmin	STMN1	3.22471	3.22471	<0.05
TRINITY_DN9554_c0_g1_i4306370	Mitochondrial intermediate peptidase	MIPEP	2.15964	1.66838	<0.05
TRINITY_DN9554_c0_g1_i5306371	Mitochondrial intermediate peptidase	MIPEP	2.69805	2.69805	<0.05
TRINITY_DN9562_c0_g1_i3306446	Hypothetical predicted protein	-	-3.99086	-3.99086	<0.05
TRINITY_DN9565_c0_g1_i1306520	Activin receptor type-1	ACVR1	-3.50715	-3.32087	<0.05
TRINITY_DN9568_c0_g1_i1306555	Hypothetical predicted protein	-	-8.43321	-9.15481	<0.05
TRINITY_DN957_c0_g1_i3306672	Opioid-binding protein/cell adhesion molecule	OPCML	-5.15051	-1.50917	>0.05
TRINITY_DN9575_c0_g1_i2306637	Lipoprotein lipase	LPL	7.79098	7.79098	<0.05
TRINITY_DN9589_c0_g1_i10306794	Uromodulin	UMOD	5.39476	5.30257	<0.05
TRINITY_DN9589_c0_g1_i1306792	Uromodulin	UMOD	4.87031	5.30257	<0.05
TRINITY_DN960_c0_g1_i5307186	Hsc70-interacting protein	ST13	4.22885	1.27183	<0.05
TRINITY_DN9605_c0_g1_i1307110	Protein moonraker	KIAA0753	2.45832	2.00302	<0.05
TRINITY_DN9605_c0_g2_i1307111	Hypothetical predicted protein	-	2.50926	1.76278	<0.05
TRINITY_DN96050_c0_g1_i3307099	Hypothetical predicted protein	-	5.16965	5.16965	<0.05
TRINITY_DN9606_c0_g1_i1307136	Dual specificity protein phosphatase 6	DUSP6	-2.17891	-2.17891	<0.05
TRINITY_DN962_c0_g1_i11307453	LIM and SH3 domain protein 1	LASP1	-6.84999	-6.84999	<0.05
TRINITY_DN96232_c0_g3_i1307387	Hypothetical predicted protein	-	4.52649	1.27148	<0.05
TRINITY_DN963_c0_g1_i1307600	Prostaglandin G/H synthase 2	PTGS2	-6.06162	-6.06162	<0.05
TRINITY_DN9633_c0_g1_i9307522	E3 ubiquitin-protein ligase TRIM33	TRIM33	3.37506	1.8964	<0.05
TRINITY_DN9638_c0_g1_i1307585	ATP-dependent DNA helicase Q5	RECQL5	2.70724	2.24779	<0.05
TRINITY_DN96551_c1_g1_i2307801	Hypothetical predicted protein	-	5.33374	6.52634	<0.05
TRINITY_DN9658_c0_g1_i2307851	Synaptonemal complex protein 1	SYCP1	3.05305	3.60679	<0.05
TRINITY_DN96615_c0_g1_i1307879	Hypothetical predicted protein	-	4.33369	4.33369	<0.05
TRINITY_DN9664_c0_g1_i2307927	WW domain-containing oxidoreductase	WWOX	-5.84498	-5.84498	<0.05
TRINITY_DN96696_c0_g1_i7307995	Hypothetical predicted protein	-	-3.44731	-3.44731	<0.05
TRINITY_DN9671_c0_g2_i1308028	Hypothetical predicted protein	-	-5.04392	-5.04392	<0.05
TRINITY_DN9697_c3_g2_i2308367	Hypothetical predicted protein	-	-8.50801	-8.50801	<0.05
TRINITY_DN9699_c0_g1_i1308396	Bridging integrator 3	BIN3	1.95197	1.95197	<0.05
TRINITY_DN9702_c0_g1_i1308456	Hypothetical predicted protein	-	1.87348	1.87348	<0.05
TRINITY_DN9702_c0_g2_i6308461	HAUS augmin-like complex subunit 7	HAUS7	1.83771	1.83771	<0.05
TRINITY_DN9707_c0_g1_i12308515	Rho GTPase-activating protein 26	ARHGAP26	4.66015	1.55541	<0.05
TRINITY_DN9719_c0_g1_i4308697	Putative hydroxypyruvate isomerase	HYI	2.0571	2.26703	<0.05
TRINITY_DN9727_c0_g2_i1308870	Hypothetical predicted protein	-	4.89551	4.89551	<0.05
TRINITY_DN97348_c0_g1_i2308973	Hypothetical predicted protein	-	1.77217	1.77217	<0.05
TRINITY_DN9738_c0_g1_i2309030	Dynein assembly factor with WDR repeat domains 1	DAW1	1.62161	2.03244	<0.05
TRINITY_DN97496_c0_g1_i2309182	Hypothetical predicted protein	-	1.90309	1.90309	<0.05
TRINITY_DN9751_c0_g1_i10309230	Mitochondrial import inner membrane translocase subunit TIM14	TIM14	1.9251	1.9251	<0.05
TRINITY_DN97512_c3_g1_i1309223	Exocyst complex component 1	EXOC1	-4.34374	-1.18279	<0.05
TRINITY_DN976_c0_g1_i2309497	28S ribosomal protein S33, mitochondrial	MRPS33	0.907812	0.907812	<0.05
TRINITY_DN9765_c0_g1_i1309444	Protein SERAC1	SERAC1	1.36504	1.36504	<0.05
TRINITY_DN9765_c0_g1_i13309447	Protein SERAC1	SERAC1	4.72241	2.19544	<0.05
TRINITY_DN977_c0_g1_i4309604	Dolichyl-diphosphooligosaccharide--protein glycosyltransferase subunit 2	RPN2	1.3395	1.24361	<0.05
TRINITY_DN9770_c0_g1_i10309504	Putative sodium-coupled neutral amino acid transporter 11	SLC38A11	-2.05547	-2.05547	<0.05
TRINITY_DN97798_c1_g1_i1309601	Hypothetical predicted protein	-	-6.37391	-6.37391	<0.05
TRINITY_DN978_c0_g1_i1309745	DDB1- and CUL4-associated factor 13	DCAF13	1.88416	1.88416	<0.05
TRINITY_DN9785_c0_g1_i11309680	Dynein assembly factor 5, axonemal	DNAAF5	5.19007	3.69278	<0.05
TRINITY_DN9785_c0_g1_i13309681	Dynein assembly factor 5, axonemal	DNAAF5	3.79967	3.69278	<0.05
TRINITY_DN9785_c0_g1_i3309684	Dynein assembly factor 5, axonemal	DNAAF5	4.92123	3.69278	<0.05
TRINITY_DN9785_c1_g4_i1309691	Dynein assembly factor 5, axonemal	DNAAF5	3.29222	3.69278	<0.05
TRINITY_DN9800_c0_g2_i1309877	Regulator of G-protein signaling 10	RGS10	-3.60056	-1.69417	<0.05
TRINITY_DN9801_c0_g1_i11309893	Proteasomal ATPase-associated factor 1	PAAF1	1.85228	1.79255	<0.05
TRINITY_DN981_c0_g1_i1310131	Serine/threonine-protein kinase PINK1, mitochondrial	PINK1	-2.20222	-2.1856	<0.05
TRINITY_DN9823_c0_g1_i13310190	Carboxylesterase 5A	CES5A	-3.98252	-4.41449	<0.05
TRINITY_DN9828_c0_g1_i2310319	Rho GTPase-activating protein 21	ARHGAP21	2.12071	1.72349	<0.05
TRINITY_DN9834_c0_g1_i10310399	Cyclin-dependent kinases regulatory subunit	-	1.86237	1.86237	<0.05
TRINITY_DN984_c0_g1_i10310679	Hypothetical predicted protein	-	1.53193	0.814734	<0.05
TRINITY_DN9851_c0_g1_i2310705	Hypothetical predicted protein	-	3.88618	3.88618	<0.05
TRINITY_DN9858_c0_g2_i2310763	Hypothetical predicted protein	-	5.21758	5.21758	<0.05
TRINITY_DN9858_c0_g2_i4310765	Hypothetical predicted protein	-	5.39923	5.74138	<0.05
TRINITY_DN9859_c0_g2_i1310780	Hypothetical predicted protein	-	-5.03144	-5.03144	<0.05
TRINITY_DN98618_c2_g1_i1310809	GTP cyclohydrolase 1	GCH1	6.36515	1.77517	<0.05
TRINITY_DN9864_c0_g1_i14310839	Hypothetical predicted protein	-	4.03444	4.03444	<0.05
TRINITY_DN9864_c0_g1_i3310840	Hypothetical predicted protein	-	6.072	6.072	<0.05
TRINITY_DN987_c0_g1_i2310981	NADP-dependent malic enzyme, mitochondrial	ME3	-1.86099	-1.86099	<0.05
TRINITY_DN988_c0_g2_i1311126	Proteasome subunit beta type-7	PSMB7	1.96638	1.96638	<0.05
TRINITY_DN98845_c1_g1_i2311053	Hypothetical predicted protein	-	4.70626	4.70626	<0.05
TRINITY_DN98889_c0_g1_i10311091	Hypothetical predicted protein	-	-3.88893	-3.88893	<0.05
TRINITY_DN989_c0_g1_i1311287	Aerobic glycerol-3-phosphate dehydrogenase	glpD	2.21256	2.21256	<0.05
TRINITY_DN9899_c0_g1_i10311283	Solute carrier family 2, facilitated glucose transporter member 1	SLC2A1	2.98982	3.2102	<0.05
TRINITY_DN9909_c0_g1_i9311410	Hypothetical predicted protein	-	-3.47891	-4.45497	<0.05
TRINITY_DN9919_c0_g1_i3311522	DNA ligase 1	LIG1	4.53458	1.52	<0.05
TRINITY_DN992_c0_g1_i3311649	Ficolin-2	FCN2	-7.46778	-7.53159	<0.05
TRINITY_DN9931_c0_g1_i3311680	Hypothetical predicted protein	-	4.6384	3.99708	<0.05
TRINITY_DN9933_c0_g1_i1311713	Arylsulfatase I	ARSI	-3.00493	-3.00493	<0.05
TRINITY_DN9936_c0_g1_i1311761	Lysosomal alpha-glucosidase	GAA	-5.25455	-6.03761	<0.05
TRINITY_DN9939_c0_g1_i2311801	Hypothetical predicted protein	-	-4.89942	-5.55145	<0.05
TRINITY_DN9959_c0_g1_i1312098	von Willebrand factor A domain-containing protein 5A	VWA5A	2.77461	2.61586	<0.05
TRINITY_DN9962_c0_g1_i1312154	Hypothetical predicted protein	-	3.78297	3.78297	<0.05
TRINITY_DN9966_c0_g1_i2312185	Hypothetical predicted protein	-	-2.71744	-2.71744	<0.05
TRINITY_DN997_c2_g1_i3312359	Beta-1,3-galactosyl-O-glycosyl-glycoprotein beta-1,6-N-acetylglucosaminyltransferase 3	GCNT3	-4.9861	-5.64611	<0.05
TRINITY_DN9978_c0_g1_i9312339	Hypothetical predicted protein	-	3.74189	1.27254	<0.05
TRINITY_DN9980_c0_g2_i1312364	Retrovirus-related Pol polyprotein from type-1 retrotransposable element R2	-	5.98179	5.98179	<0.05
TRINITY_DN9980_c0_g2_i3312366	Hypothetical predicted protein	-	5.64604	5.64604	<0.05
TRINITY_DN9980_c1_g1_i2312368	Transposon Ty3-I Gag-Pol polyprotein	TY3B-I	4.41361	5.32108	<0.05
TRINITY_DN9982_c0_g1_i3312391	Hypothetical predicted protein	-	1.60338	1.60338	<0.05
TRINITY_DN9983_c0_g1_i10312422	B-cell linker protein	BLNK	-2.03944	-2.35199	<0.05
TRINITY_DN99855_c0_g1_i3312443	mitochondrial tRNA-specific 2-thiouridylase 2	TRMU	3.24692	3.24692	<0.05
TRINITY_DN99905_c0_g2_i2312495	Beta-N-acetyl-D-glucosaminide beta-1,4-N-acetylglucosaminyl-transferase	GNT	3.83444	3.83444	<0.05
TRINITY_DN9994_c0_g1_i3312567	Vasopressin V1a receptor	AVPR1A	-3.4967	-3.4967	<0.05
