## Supplementary Table S6 for "Transcriptomics of mussel transmissible cancer MtrBTN2 suggests accumulation of multiple cancerous traits and oncogenic pathways shared among bilaterians"

### Sheet: DNA replication
Table S6: List of genes clustered by Gene Ontology (GO) terms comprised in enriched biological processes (p<0.05).
ID Goterm	Biological process	Corresponding number in Fig.4	Enrichment intensity	ID transcript	Description	Gene ID	log2FC
GO:0006270	DNA replication initiation	22	0.26	TRINITY_DN10767_c0_g1_i29612	Origin recognition complex subunit 5	ORC5	2.27374
				TRINITY_DN2143_c0_g2_i1116227	Nuclear transcription factor Y subunit beta	NFYB	1.49861
				TRINITY_DN4438_c0_g1_i5207637	DNA polymerase epsilon subunit 2	POLE2	2.04116
				TRINITY_DN5408_c0_g1_i10233361	Origin recognition complex subunit 3	ORC3	1.86532
				TRINITY_DN5408_c0_g1_i5233368	Origin recognition complex subunit 3	ORC3	5.55221
				TRINITY_DN7738_c0_g1_i12277950	Origin recognition complex subunit 4	ORC4	2.94366
GO:0006261	DNA-dependant DNA replication	23	0.22	TRINITY_DN1619_c0_g1_i171239	Mini-chromosome maintenance complex-binding protein	MCMBP	2.34789
				TRINITY_DN1619_c0_g1_i671245	Mini-chromosome maintenance complex-binding protein	MCMBP	1.21495
				TRINITY_DN1619_c0_g1_i1071240	Mini-chromosome maintenance complex-binding protein	MCMBP	5.83283
				TRINITY_DN395_c1_g1_i4194320	Protein FAM199X	FAM199X	5.16932
GO:0022616	DNA strand elongation	24	0.21	TRINITY_DN2174_c0_g1_i1118447	Replication factor C subunit 5	RFC5	2.57262
				TRINITY_DN2692_c0_g1_i2149419	Replication factor C subunit 5	RFC5	1.9811
				TRINITY_DN2692_c0_g1_i1149418	Replication factor C subunit 3	RFC3	1.17239
				TRINITY_DN4053_c0_g1_i2197134	Replication factor C subunit 4	RFC4	1.33368
				TRINITY_DN111614_c0_g1_i414979	Telomerase reverse transcriptase	TERT	4.79503
GO:0006269	DNA replication, synthesis of RNA primer	25	0.1	TRINITY_DN21946_c1_g1_i11119469	DNA helicase B	HELB	3.36961
				TRINITY_DN4355_c0_g4_i1205603	DNA primase large subunit	PRIM2	4.75754
				TRINITY_DN6432_c0_g1_i9254187	DNA polymerase alpha subunit B	POLA2	3.80592

### Sheet: Development
ID Goterm	Biological process	Corresponding number in Fig.4	Enrichment intensity	ID transcript	Description	Gene ID	log2FC
GO:0040008	regulation of growth	26	0.12	TRINITY_DN10228_c0_g1_i132975	MTOR-associated protein MEAK7	MEAK7	5.77676
				TRINITY_DN10228_c0_g1_i202979	MTOR-associated protein MEAK7	MEAK7	3.46757
				TRINITY_DN1032_c0_g1_i24336	Actin-associated protein FAM107A	FAM107A	-3.50394
				TRINITY_DN12280_c1_g4_i130122	Thrombospondin-1	THBS1	11.6011
				TRINITY_DN17418_c0_g1_i182959	Calcium channel flower	fwe	1.31212
				TRINITY_DN250830_c0_g1_i1140716	Latent-transforming growth factor beta-binding protein 3	LTBP3	-3.26737
				TRINITY_DN2585_c0_g2_i3144285	Dual specificity protein kinase Ttk	TTK	3.98817
				TRINITY_DN2614_c0_g1_i14145753	Dihydroxy-acid dehydratase	ilvD	1.66138
				TRINITY_DN2850_c0_g1_i2155825	Ragulator complex protein LAMTOR1	LAMTOR1	3.36062
				TRINITY_DN3673_c0_g1_i4185670	Zinc finger matrin-type protein 3	ZMAT3	2.73179
				TRINITY_DN5345_c0_g1_i3231998	Thrombospondin-1	THBS1	6.48263
				TRINITY_DN7118_c0_g1_i1267313	Thrombospondin-1	THBS1	5.08166
				TRINITY_DN800_c0_g1_i1282408	Methionine aminopeptidase 2	METAP2	0.879675
GO:0001709	cell fate determination	27	0.19	TRINITY_DN12280_c1_g4_i130122	Thrombospondin-1	THBS1	11.6011
				TRINITY_DN13961_c0_g1_i448188	Protein jagged-1	JAG1	4.42558
				TRINITY_DN3730_c0_g1_i5187382	Notchless protein homolog 1	NLE1	-3.99742
				TRINITY_DN4757_c1_g1_i1216483	Secreted frizzled-related protein 1	SFRP1	-3.54599
				TRINITY_DN5345_c0_g1_i3231998	Thrombospondin-1	THBS1	6.48263
				TRINITY_DN7118_c0_g1_i1267313	Thrombospondin-1	THBS1	5.08166

### Sheet: Cell cycle
ID Goterm	Biological process	Corresponding number in Fig.4	Enrichment intensity	ID transcript	Description	Gene ID	log2FC
GO:0000022	mitotic spindle elongation	6	0.1	TRINITY_DN35447_c0_g1_i2181369	Transforming acidic coiled-coil-containing protein 3	TACC3	4.4346
				TRINITY_DN357257_c0_g1_i2182418	Serine/threonine-protein phosphatase 5	PPP5C	1.0883
				TRINITY_DN758_c0_g1_i2275410	SUMO-conjugating enzyme UBC9	UBE2I	1.48049
GO:0036213	contractile ring contraction	5	0.13	TRINITY_DN12716_c1_g1_i834931	Vacuolar protein sorting-associated protein 4A	VPS4A	3.43124
				TRINITY_DN22443_c0_g1_i1122528	Katanin p60 ATPase-containing subunit A1	KATNA1	3.83678
GO:0032506	cytokinetic process	4	0.19	TRINITY_DN11332_c0_g1_i117448	fused	-	2.71
				TRINITY_DN121115_c0_g1_i127824	Serine/threonine-protein kinase 36	STK36	2.06255
				TRINITY_DN12716_c1_g1_i834931	Vacuolar protein sorting-associated protein 4A	VPS4A	3.43124
				TRINITY_DN22443_c0_g1_i1122528	Katanin p60 ATPase-containing subunit A1	KATNA1	3.83678
				TRINITY_DN3551_c0_g1_i5181639	Tubulin gamma-1 chain	TUBG1	2.71331
				TRINITY_DN80966_c0_g1_i8283862	Serine/threonine-protein kinase 36	STK36	1.85458
GO:0010564	regulation of cell cycle process	7	0.09	TRINITY_DN1202_c1_g1_i126800	Tubulin beta chain	TUBB	2.16674
				TRINITY_DN1202_c1_g1_i226802	Tubulin beta chain	TUBB	3.26765
				TRINITY_DN125071_c0_g1_i132587	Anaphase-promoting complex subunit CDC26	CDC26	1.18511
				TRINITY_DN181_c0_g1_i2189931	Tubulin beta chain	TUBB	3.82477
				TRINITY_DN18890_c0_g1_i295514	Anaphase-promoting complex subunit 5	ANAPC5	2.47731
				TRINITY_DN21418_c0_g1_i3116038	Ankyrin repeat domain-containing protein 17	ANKRD17	2.91874
				TRINITY_DN2454_c0_g1_i6137761	Neutral ceramidase	ASAH2	1.87008
				TRINITY_DN4344_c0_g1_i13205378	Serine/threonine-protein phosphatase 2A 56 kDa regulatory subunit beta isoform	PPP2R5B	-3.10927
				TRINITY_DN540738_c0_g1_i1233335	Anaphase-promoting complex subunit 4	ANAPC4	3.80882
				TRINITY_DN6885_c0_g1_i2262689	Cell division cycle protein 23 homolog	CDC23	3.55316
				TRINITY_DN6885_c0_g2_i1262693	Cell division cycle protein 23 homolog	CDC23	5.22692	14.1031
				TRINITY_DN7705_c0_g1_i1277377	Anaphase-promoting complex subunit 1	ANAPC1	1.81698

### Sheet: Transcription, Translation
ID Goterm	Biological process	Corresponding number in Fig.4	Enrichment intensity	ID transcript	Description	Gene ID	log2FC
GO:0002097	tRNA wobble base modification	37	0.11	TRINITY_DN4206_c0_g1_i1201579	Cytoplasmic tRNA 2-thiolation protein 2	CTU2	1.84127
				TRINITY_DN854_c0_g1_i1290823	Iron-sulfur cluster assembly scaffold protein IscU, mitochondrial	ISCU	8.42197
				TRINITY_DN6481_c0_g1_i3255093	mitochondrial tRNA-specific 2-thiouridylase 1	TRMU	2.35762
				TRINITY_DN11840_c0_g1_i124353	Protein KTI12 homolog	KTI12	2.04999
GO:0006388	tRNA splicing, via endonucleolytic cleavage and ligation	36	0.12	TRINITY_DN14231_c0_g2_i351749	Ribonuclease Z, mitochondrial	RNaseZ	1.76909
				TRINITY_DN16276_c0_g1_i1271843	Ribonuclease Z, mitochondrial	RNaseZ	3.82008
				TRINITY_DN5730_c0_g1_i15240233	tRNA-splicing endonuclease subunit Sen34	SEN34	2.59526
				TRINITY_DN5656_c0_g1_i3238609	Zinc phosphodiesterase ELAC protein 2	ELAC2	6.13624
GO:0006399	tRNA metabolic process	38	0.1	TRINITY_DN4063_c0_g1_i1197431	18S rRNA aminocarboxypropyltransferase	TSR3	-4.90189
				TRINITY_DN6633_c0_g1_i12257938	39S ribosomal protein L39, mitochondrial	MRPL39	1.54076
				TRINITY_DN2434_c0_g1_i1136476	Alanine--tRNA ligase, cytoplasmic	AARS1	2.09632
				TRINITY_DN4206_c0_g1_i11201581	Cytoplasmic tRNA 2-thiolation protein 2	CTU2	2.06021
				TRINITY_DN4206_c0_g1_i1201579	Cytoplasmic tRNA 2-thiolation protein 2	CTU2	1.84127
				TRINITY_DN8761_c0_g2_i1294132	D-aminoacyl-tRNA deacylase	dtd	1.57818
				TRINITY_DN1134_c0_g1_i817605	H/ACA ribonucleoprotein complex subunit GAR1	GAR1	1.4717
				TRINITY_DN854_c0_g1_i1290823	Iron-sulfur cluster assembly scaffold protein IscU, mitochondrial	ISCU	8.42197
				TRINITY_DN5130_c0_g1_i5226797	Isoleucine--tRNA ligase	IARS1	6.06188
				TRINITY_DN10327_c0_g1_i14305	Leucine--tRNA ligase	LARS1	2.19022
				TRINITY_DN9374_c0_g1_i1303642	Mitochondrial RNA pseudouridine synthase Rpusd4	RPUSD4	1.79274
				TRINITY_DN6481_c0_g1_i3255093	mitochondrial tRNA-specific 2-thiouridylase 1	TRMU	2.35762
				TRINITY_DN1954_c0_g1_i1100633	NHP2-like protein 1	SNU13	1.58157
				TRINITY_DN6871_c0_g2_i1262427	Phenylalanine--tRNA ligase alpha subunit, mitochondrial	pheS	-2.23155
				TRINITY_DN8322_c0_g1_i5287518	Phenylalanine--tRNA ligase alpha subunit, mitochondrial	pheS	-3.5866
				TRINITY_DN11811_c0_g1_i923955	Proline--tRNA ligase, mitochondrial	PARS2	2.88135
				TRINITY_DN11840_c0_g1_i124353	Protein KTI12 homolog	KTI12	2.04999
				TRINITY_DN72925_c0_g2_i1270176	Pseudouridylate synthase 7 homolog	PUS7	3.77855
				TRINITY_DN15747_c0_g1_i167338	Ribonuclease P protein subunit p14	RPP14	2.15756
				TRINITY_DN6594_c0_g1_i2257045	Ribonuclease P protein subunit p20	RPP20	1.63521
				TRINITY_DN39068_c0_g2_i1192790	Ribonuclease P protein subunit p25-like protein	RPP25	1.00086
				TRINITY_DN31382_c0_g1_i4167659	Ribonuclease P protein subunit p40	RPP40	2.90696
				TRINITY_DN14231_c0_g2_i351749	Ribonuclease Z, mitochondrial	RNaseZ	1.76909
				TRINITY_DN16276_c0_g1_i1271843	Ribonuclease Z, mitochondrial	RNaseZ	3.82008
				TRINITY_DN4630_c0_g2_i3212687	rRNA 2'-O-methyltransferase fibrillarin	FBL	2.67415
				TRINITY_DN1346_c0_g1_i442979	tRNA (adenine(58)-N(1))-methyltransferase catalytic subunit TRM61	TRM61	1.9555
				TRINITY_DN10530_c0_g1_i26897	tRNA-dihydrouridine(20a/20b) synthase [NAD(P)+]-like	DUS4L	1.82501
				TRINITY_DN5730_c0_g1_i15240233	tRNA-splicing endonuclease subunit Sen34	SEN34	2.59526
				TRINITY_DN2789_c1_g2_i1153579	Tryptophan--tRNA ligase, mitochondrial	WARS2	5.31023
				TRINITY_DN3184_c0_g1_i7169420	U3 small nucleolar ribonucleoprotein protein IMP4	IMP4	1.71171
				TRINITY_DN34588_c0_g1_i1178638	Valine--tRNA ligase, mitochondrial	VAS1	4.6902
				TRINITY_DN34588_c0_g1_i7178642	Valine--tRNA ligase, mitochondrial	VAS1	3.96533
				TRINITY_DN5656_c0_g1_i3238609	Zinc phosphodiesterase ELAC protein 2	ELAC2	6.13624
GO:0006414	translational elongation	33	0.09	TRINITY_DN976_c0_g1_i2309497	28S ribosomal protein S33, mitochondrial	MRPS33	0.907812
				TRINITY_DN3093_c0_g1_i6165769	39S ribosomal protein L19, mitochondrial	MRPL19	2.18872
				TRINITY_DN2525_c0_g1_i6141484	39S ribosomal protein L45, mitochondrial	MRPL45	1.47022
				TRINITY_DN62501_c0_g1_i7250687	40S ribosomal protein S17	RPS17	5.42093
				TRINITY_DN590460_c1_g1_i2243630	60S acidic ribosomal protein P2	RPLP2	3.78053
				TRINITY_DN774_c0_g2_i2278171	60S acidic ribosomal protein P2	RPLP2	1.32908
				TRINITY_DN571627_c0_g1_i1239883	Elongation factor 1-alpha	-	5.97611
				TRINITY_DN12_c0_g1_i138060	Elongation factor 1-alpha 1	EEF1A1	0.762121
				TRINITY_DN64155_c0_g1_i7253807	Elongation factor 1-beta	EEF1B2	-2.6792
				TRINITY_DN1634_c0_g1_i1072426	HBS1-like protein	HBS1L	1.47439
				TRINITY_DN3552_c0_g2_i1181662	tRNA selenocysteine 1-associated protein 1	TRNAU1AP	0.95058
GO:0006361	transcription initiation from RNA polymerase I promoter	31	0.25	TRINITY_DN8503_c0_g1_i2290239	DNA-directed RNA polymerase I subunit RPA2	POLR1B	2.40941
				TRINITY_DN8503_c0_g1_i6290242	DNA-directed RNA polymerase I subunit RPA2	POLR1B	3.8811
				TRINITY_DN106501_c3_g2_i18297	DNA-directed RNA polymerases I and III subunit RPAC1	POLR1C	2.64429
GO:0000387	spliceosomal snRNP assembly	34	0.12	TRINITY_DN2961_c0_g2_i4160070	Pre-mRNA-processing-splicing factor 8	PRPF8	1.4118
				TRINITY_DN6269_c0_g1_i1251049	Small nuclear ribonucleoprotein F	SNRPF	0.850408
				TRINITY_DN240_c0_g2_i1134936	Small nuclear ribonucleoprotein Sm D2	SNRPD2	1.4886
				TRINITY_DN5898_c0_g2_i1243528	Small nuclear ribonucleoprotein Sm D3	SNRPD3	1.65324
				TRINITY_DN15318_c0_g2_i163163	Tudor domain-containing protein 1	TDRD1	3.50814
				TRINITY_DN7126_c0_g1_i1267446	U4/U6 small nuclear ribonucleoprotein Prp31	PRPF31	1.37403
				TRINITY_DN18914_c0_g1_i195742	U6 snRNA-associated Sm-like protein LSm2	LSM2	1.20006
				TRINITY_DN7773_c0_g1_i2278494	U6 snRNA-associated Sm-like protein LSm5	LSM5	1.53359
GO:0090502	RNA phosphodiester bond hydrolysis, endonucleolytic	29	0.2	TRINITY_DN4287_c0_g1_i1203803	Bystin	BYSL	0.960619
				TRINITY_DN2723_c0_g1_i2150716	KRR1 small subunit processome component homolog	KRR1	2.03392
				TRINITY_DN35628_c0_g2_i1182084	KRR1 small subunit processome component homolog	KRR1	1.57492
				TRINITY_DN12454_c0_g2_i131999	Ribosomal RNA small subunit methyltransferase NEP1	EMG1	2.90984
				TRINITY_DN492_c0_g1_i3221421	RNA-binding protein PNO1	PNO1	2.23902
				TRINITY_DN48731_c0_g3_i1219819	rRNA-processing protein FCF1 homolog	FCF1	1.10587
GO:0034660	ncRNA metabolic process	40	0.1	TRINITY_DN6633_c0_g1_i12257938	39S ribosomal protein L39, mitochondrial	MRPL39	1.54076
				TRINITY_DN4063_c0_g1_i1197431	18S rRNA aminocarboxypropyltransferase	TSR3	-4.90189
				TRINITY_DN2434_c0_g1_i1136476	Alanine--tRNA ligase, cytoplasmic	AARS1	2.09632
				TRINITY_DN3061_c0_g1_i1164407	ATP-dependent RNA helicase DDX27	DDX27	2.31688
				TRINITY_DN195277_c0_g1_i1100336	Chromosome-associated kinesin KIF4	KIF4	-3.99019
				TRINITY_DN9023_c0_g2_i1298146	Cleavage and polyadenylation specificity factor subunit 5	CPSF5	0.738661
				TRINITY_DN4206_c0_g1_i11201581	Cytoplasmic tRNA 2-thiolation protein 2	CTU2	2.06021
				TRINITY_DN4206_c0_g1_i1201579	Cytoplasmic tRNA 2-thiolation protein 2	CTU2	1.84127
				TRINITY_DN8761_c0_g2_i1294132	D-aminoacyl-tRNA deacylase	dtd	1.57818
				TRINITY_DN978_c0_g1_i1309745	DDB1- and CUL4-associated factor 13	DCAF13	1.88416
				TRINITY_DN69071_c0_g1_i5263211	ESF1 homolog	ESF1	-2.59425
				TRINITY_DN1192_c0_g3_i225571	Exosome complex component Rrp41	EXOSC4	1.83995
				TRINITY_DN21449_c2_g1_i3116307	Guanine nucleotide-binding protein-like 3	GNL3	5.07723
				TRINITY_DN1134_c0_g1_i817605	H/ACA ribonucleoprotein complex subunit GAR1	GAR1	1.4717
				TRINITY_DN3371_c0_g1_i2175966	HEAT repeat-containing protein 1	HEATR1	2.44866
				TRINITY_DN854_c0_g1_i1290823	Iron-sulfur cluster assembly scaffold protein IscU, mitochondrial	ISCU	8.42197
				TRINITY_DN5130_c0_g1_i5226797	Isoleucine--tRNA ligase	IARS1	6.06188
				TRINITY_DN10327_c0_g1_i14305	Leucine--tRNA ligase	LARS1	2.19022
				TRINITY_DN6481_c0_g1_i3255093	mitochondrial tRNA-specific 2-thiouridylase 1	TRMU	2.35762
				TRINITY_DN4664_c0_g1_i1213606	M-phase phosphoprotein 6	MPHOSPH6	1.27444
				TRINITY_DN1954_c0_g1_i1100633	NHP2-like protein 1	SNU13	1.58157
				TRINITY_DN11522_c3_g1_i120127	Nuclear export mediator factor NEMF	NEMF	4.79503
				TRINITY_DN11522_c0_g1_i120125	Nuclear export mediator factor NEMF	NEMF	3.02162
				TRINITY_DN2838_c0_g1_i1155453	Nucleolar complex protein 3 homolog	NOLC1	-2.38291
				TRINITY_DN61433_c0_g1_i3248626	Nucleolar protein 14	NOP14	-3.67074
				TRINITY_DN6871_c0_g2_i1262427	Phenylalanine--tRNA ligase alpha subunit, mitochondrial	pheS	-2.23155
				TRINITY_DN8322_c0_g1_i5287518	Phenylalanine--tRNA ligase alpha subunit, mitochondrial	pheS	-3.5866
				TRINITY_DN16966_c1_g1_i178223	pre-rRNA 2'-O-ribose RNA methyltransferase FTSJ3	FTSJ3	-4.8668
				TRINITY_DN4481_c0_g1_i1208697	Pre-rRNA-processing protein TSR1 homolog	TSR1	1.62807
				TRINITY_DN2593_c0_g3_i1144668	Probable rRNA-processing protein EBP2 homolog	EBNA1BP2	2.4202
				TRINITY_DN16979_c0_g1_i578331	Proline-, glutamic acid- and leucine-rich protein 1	Pelp1	5.34738
				TRINITY_DN11811_c0_g1_i923955	Proline--tRNA ligase, mitochondrial	PARS2	2.88135
				TRINITY_DN9801_c0_g1_i11309893	Proteasomal ATPase-associated factor 1	PAAF1	1.85228
				TRINITY_DN11840_c0_g1_i124353	Protein KTI12 homolog	KTI12	2.04999
				TRINITY_DN2193_c1_g1_i1119426	Protein MAK16 homolog	MAK16	1.27448
				TRINITY_DN15747_c0_g1_i167338	Ribonuclease P protein subunit p14	RPP14	2.15756
				TRINITY_DN39068_c0_g2_i1192790	Ribonuclease P protein subunit p25-like protein	RPP25	1.00086
				TRINITY_DN31382_c0_g1_i4167659	Ribonuclease P protein subunit p40	RPP40	2.90696
				TRINITY_DN14231_c0_g2_i351749	Ribonuclease Z, mitochondrial	RNaseZ	1.76909
				TRINITY_DN16276_c0_g1_i1271843	Ribonuclease Z, mitochondrial	RNaseZ	3.82008
				TRINITY_DN11250_c0_g1_i216338	Ribosomal large subunit pseudouridine synthase C	rluC	2.27582
				TRINITY_DN476_c0_g1_i3216862	Ribosome biogenesis protein NSA2	NSA2	1.73345
				TRINITY_DN3206_c0_g1_i4170193	Ribosome biogenesis protein WDR12 homolog	CG6724	1.38756
				TRINITY_DN4630_c0_g2_i3212687	rRNA 2'-O-methyltransferase fibrillarin	FBL	2.67415
				TRINITY_DN4613_c0_g1_i4212257	Small nuclear ribonucleoprotein G	SNRPG	1.27516
				TRINITY_DN4613_c0_g1_i1212256	Small nuclear ribonucleoprotein G	SNRPG	5.19284
				TRINITY_DN22285_c0_g1_i1121216	Translation initiation factor IF-2, mitochondrial	MTIF2	2.72322
				TRINITY_DN1346_c0_g1_i442979	tRNA (adenine(58)-N(1))-methyltransferase catalytic subunit TRM61	TRM61	1.9555
				TRINITY_DN10530_c0_g1_i26897	tRNA-dihydrouridine(20a/20b) synthase [NAD(P)+]-like	DUS4L	1.82501
				TRINITY_DN5730_c0_g1_i15240233	tRNA-splicing endonuclease subunit Sen34	SEN34	2.59526
				TRINITY_DN2789_c1_g2_i1153579	Tryptophan--tRNA ligase, mitochondrial	WARS2	5.31023
				TRINITY_DN40923_c3_g1_i1198366	U3 small nucleolar RNA-associated protein 25	UTP25	3.72469
				TRINITY_DN6499_c0_g1_i2255411	U3 small nucleolar RNA-associated protein 25	UTP25	3.19475
				TRINITY_DN104235_c0_g1_i15528	Uridylate-specific endoribonuclease	ENDOU	1.37418
				TRINITY_DN34588_c0_g1_i1178638	Valine--tRNA ligase, mitochondrial	VAS1	4.6902
				TRINITY_DN34588_c0_g1_i7178642	Valine--tRNA ligase, mitochondrial	VAS1	3.96533
				TRINITY_DN5656_c0_g1_i3238609	Zinc phosphodiesterase ELAC protein 2	ELAC2	6.13624
GO:0006397	mRNA processing	35	0.09	TRINITY_DN15166_c0_g1_i961661	ATP-dependent DNA/RNA helicase DHX36	DHX36	4.14789
				TRINITY_DN5272_c0_g1_i10230175	ATP-dependent RNA helicase DBP2	DBP2	1.45447
				TRINITY_DN103743_c0_g4_i14913	cleavage and polyadenylation specificity factor subunit 1	CPSF1	-4.24307
				TRINITY_DN5412_c0_g1_i3233457	cleavage and polyadenylation specificity factor subunit 1	CPSF1	-4.03279
				TRINITY_DN5908_c0_g1_i6243732	Cleavage and polyadenylation specificity factor subunit 3	CPSF3	1.78476
				TRINITY_DN3399_c0_g1_i2176704	Cleavage and polyadenylation specificity factor subunit 4	CPSF4	3.84546
				TRINITY_DN3399_c0_g1_i3176705	Cleavage and polyadenylation specificity factor subunit 4	CPSF4	1.2766
				TRINITY_DN3062_c0_g1_i2164445	Cleavage stimulation factor subunit 1	CSTF1	0.984016
				TRINITY_DN10156_c0_g1_i11985	CWF19-like protein 1	CWF19L1	1.89815
				TRINITY_DN14898_c0_g1_i1059139	DNA-directed RNA polymerase II subunit RPB11	RPB11	0.883447
				TRINITY_DN3029_c0_g1_i2162875	DNA-directed RNA polymerase II subunit RPB2	POLR2B	1.61038
				TRINITY_DN36092_c2_g1_i1183645	DNA-directed RNA polymerase II subunit RPB2	POLR2B	1.48064
				TRINITY_DN3324_c0_g3_i1174262	DNA-directed RNA polymerase II subunit RPB9	RPB9	1.62018
				TRINITY_DN4323_c0_g1_i1204812	DNA-directed RNA polymerases I, II, and III subunit RPABC1	POLR2E	1.3108
				TRINITY_DN431015_c0_g3_i1204430	G patch domain-containing protein 1	GPATCH1	4.43231
				TRINITY_DN114468_c0_g1_i219129	Heterogeneous nuclear ribonucleoprotein H2	HNRNPH2	3.72904
				TRINITY_DN4584_c0_g2_i1211379	Katanin p80 WD40 repeat-containing subunit B1	KATNB1	1.80883
				TRINITY_DN9089_c0_g1_i2299169	Lariat debranching enzyme	DBR1	1.89388
				TRINITY_DN7856_c0_g1_i4279879	Mitochondrial biogenesis regulation protein 1	MBR1	1.52925
				TRINITY_DN3283_c0_g3_i2172897	PAN2-PAN3 deadenylation complex catalytic subunit PAN2	PAN2	4.86381
				TRINITY_DN60709_c0_g1_i2247244	Polyadenylate-binding protein 1	PABPC1	4.53134
				TRINITY_DN3990_c0_g1_i4195150	Polyribonucleotide nucleotidyltransferase 1, mitochondrial	PNPT1	3.18857
				TRINITY_DN4096_c0_g1_i1198463	Polyribonucleotide nucleotidyltransferase 1, mitochondrial	PNPT1	2.6751
				TRINITY_DN58889_c1_g1_i3243340	Pre-mRNA polyadenylation factor FIP1	FIP1	-2.1692
				TRINITY_DN8662_c2_g1_i1292604	Pre-mRNA-splicing factor ISY1 homolog	ISY1	1.90674
				TRINITY_DN4909_c0_g2_i1220892	Pre-mRNA-splicing factor SPF27	SPF27	1.21223
				TRINITY_DN4909_c0_g2_i7220896	Pre-mRNA-splicing factor SPF27	SPF27	1.95239
				TRINITY_DN2028_c0_g1_i3107615	Pre-mRNA-splicing factor syf2	SYF2	0.891478
				TRINITY_DN2887_c1_g1_i2157345	Probable ATP-dependent RNA helicase DDX6	DDX6	-1.79691
				TRINITY_DN6323_c0_g1_i5252035	Protein SREK1IP1	SREK1IP1	2.42462
				TRINITY_DN3051_c0_g2_i1163965	Regulation of nuclear pre-mRNA domain-containing protein 1A	RPRD1A	-5.84117
				TRINITY_DN14231_c0_g2_i351749	Ribonuclease Z, mitochondrial	RNaseZ	1.76909
				TRINITY_DN16276_c0_g1_i1271843	Ribonuclease Z, mitochondrial	RNaseZ	3.82008
				TRINITY_DN6694_c0_g1_i1259082	Serine/Arginine-related protein 53	RSRC1	1.01237
				TRINITY_DN2094_c0_g1_i5112779	Serine/arginine-rich splicing factor 1	SRSF1	1.19946
				TRINITY_DN139811_c2_g1_i148515	Serine/arginine-rich splicing factor 11	SRSF11	-6.93667
				TRINITY_DN31496_c1_g1_i10168090	Serrate RNA effector molecule homolog	SRRT	-4.48053
				TRINITY_DN1599_c0_g1_i1069379	Spliceosome-associated protein CWC15 homolog	CWC15	1.30836
				TRINITY_DN3990_c0_g1_i7195151	Splicing factor 45	RBM17	2.69684
				TRINITY_DN2951_c0_g1_i13159688	Symplekin	SYMPK	2.67889
				TRINITY_DN5730_c0_g1_i15240233	tRNA-splicing endonuclease subunit Sen34	SEN34	2.59526
				TRINITY_DN4316_c0_g1_i9204631	Tuftelin-interacting protein 11	TFIP11	4.10779
				TRINITY_DN11189_c0_g1_i315481	U4/U6.U5 small nuclear ribonucleoprotein 27 kDa protein	SNRNP27	0.87187
				TRINITY_DN4584_c0_g1_i2211376	U5 small nuclear ribonucleoprotein 40 kDa protein	SNRNP40	1.70769
				TRINITY_DN15651_c0_g2_i166433	U6 snRNA-associated Sm-like protein LSm3	LSM3	0.822638
				TRINITY_DN5656_c0_g1_i3238609	Zinc phosphodiesterase ELAC protein 2	ELAC2	6.13624
GO:0032543	mitochondrial translation	30	0.22	TRINITY_DN4488_c0_g1_i2208873	28S ribosomal protein S22, mitochondrial	MRPS22	1.07442
				TRINITY_DN122784_c0_g2_i230062	28S ribosomal protein S23, mitochondrial	MRPS23	1.59032
				TRINITY_DN3731_c0_g1_i1187449	28S ribosomal protein S23, mitochondrial	MRPS23	3.09305
				TRINITY_DN12121_c0_g2_i128051	28S ribosomal protein S29, mitochondrial	MRPS29	2.34099
				TRINITY_DN4157_c0_g1_i9200205	28S ribosomal protein S31, mitochondrial	MRPS31	3.093
				TRINITY_DN3451_c0_g3_i1178413	39S ribosomal protein L46, mitochondrial	MRPL46	-1.83964
				TRINITY_DN4276_c0_g1_i4203560	39S ribosomal protein L47, mitochondrial	MRPL47	2.40134
				TRINITY_DN14083_c0_g1_i149942	39S ribosomal protein L52, mitochondrial	MRPL52	1.46407
				TRINITY_DN6348_c0_g1_i2252536	Elongation factor G, mitochondrial	GFM1	1.34095
GO:0006352	DNA-templated transcription, initiation	32	0.18	TRINITY_DN6703_c1_g1_i1259222	Dimethyladenosine transferase 1, mitochondrial	TFB1M	2.60583
				TRINITY_DN8503_c0_g1_i2290239	DNA-directed RNA polymerase I subunit RPA2	POLR1B	2.40941
				TRINITY_DN8503_c0_g1_i6290242	DNA-directed RNA polymerase I subunit RPA2	POLR1B	3.8811
				TRINITY_DN106501_c3_g2_i18297	DNA-directed RNA polymerases I and III subunit RPAC1	POLR1C	2.64429
				TRINITY_DN1825_c1_g2_i290471	Transcription factor IIIB 50 kDa subunit	BRF2	-1.74068
				TRINITY_DN4740_c0_g1_i2215937	Transcription initiation factor TFIID subunit 13	TAF13	1.36884
GO:0000290	deadenylation-dependent decapping of nuclear-transcribed mRNA	39	0.2	TRINITY_DN2789_c1_g1_i6153577	PAN2-PAN3 deadenylation complex subunit PAN3	PAN3	1.97377
				TRINITY_DN829_c0_g3_i1287157	U6 snRNA-associated Sm-like protein LSm8	LSM8	4.44447
				TRINITY_DN829_c0_g1_i2287156	U6 snRNA-associated Sm-like protein LSm8	LSM8	2.58974
GO:0000354	cis assembly of pre-catalytic spliceosome	28	0.27	TRINITY_DN3284_c0_g1_i1172916	crooked neck-like protein 1	CRNKL1	1.52746
				TRINITY_DN22541_c1_g2_i1123448	U1 small nuclear ribonucleoprotein A	SNRPA	0.707839

### Sheet: Cell. comp. org.
ID Goterm	Biological process	Corresponding number in Fig.4	Enrichment intensity	ID transcript	Description	Gene ID	log2FC
GO:0030029	actin filament-based process	46	0.07	TRINITY_DN1066_c0_g2_i18569	Actin-related protein 2/3 complex subunit 3	ARPC3	3.69419
				TRINITY_DN180063_c2_g1_i188164	EF-hand calcium-binding domain-containing protein 6	EFCAB6	4.34073
				TRINITY_DN8067_c0_g1_i1283401	Epsin-2	EPN2	1.77319
GO:0006820	Anion transport	49	-0.07	TRINITY_DN215636_c1_g1_i1117191	Anion exchange protein 2	SLC4A2	4.5515
				TRINITY_DN1337_c0_g1_i241931	H(+)/Cl(-) exchange transporter 7	CLCN7	-1.19796
				TRINITY_DN16929_c0_g2_i177911	H(+)/Cl(-) exchange transporter 7	CLCN7	-2.18848
				TRINITY_DN4723_c1_g1_i2215377	Mitochondrial pyruvate carrier 1	MPC1	1.81927
				TRINITY_DN36462_c1_g1_i8184880	Monocarboxylate transporter 12	SLC16A12	-4.99805
				TRINITY_DN5431_c0_g1_i8233899	Monocarboxylate transporter 12	SLC16A12	-5.94583
				TRINITY_DN6681_c0_g1_i1258830	Monocarboxylate transporter 12	SLC16A12	-2.59547
				TRINITY_DN8002_c0_g1_i10282279	Monocarboxylate transporter 12	SLC16A12	-2.86857
				TRINITY_DN8350_c0_g1_i7287843	Monocarboxylate transporter 12	SLC16A12	-2.75376
				TRINITY_DN36462_c1_g1_i2184879	Monocarboxylate transporter 2	SLC16A2	-4.7412
				TRINITY_DN6008_c0_g2_i7245828	Monocarboxylate transporter 4	SLC16A4	-4.40841
				TRINITY_DN2644_c0_g3_i1147251	Protein Mpv17	MPV17	0.880458
				TRINITY_DN73429_c1_g2_i3271034	Putative sodium-coupled neutral amino acid transporter 11	SLC38A11	-4.99649
				TRINITY_DN9770_c0_g1_i10309504	Putative sodium-coupled neutral amino acid transporter 11	SLC38A11	-2.05547
GO:0007166	cell surface receptor signaling pathway	48	-0.06	TRINITY_DN44252_c0_g1_i3207302	Bombesin receptor subtype-3	BRS3	-4.43885
				TRINITY_DN3511_c3_g1_i1180297	Calponin-3	CNN3	-1.3931
				TRINITY_DN12003_c0_g1_i226501	Cholecystokinin receptor type A	CCKAR	-2.55386
				TRINITY_DN18141_c0_g1_i389359	Cholecystokinin receptor type A	CCKAR	-5.84113
				TRINITY_DN3829_c2_g1_i2190414	Cholecystokinin receptor type A	CCKAR	-5.53957
				TRINITY_DN6567_c0_g1_i2256542	Ectonucleoside triphosphate diphosphohydrolase 8	ENTPD8	-1.32743
				TRINITY_DN12855_c0_g1_i236357	FYVE, RhoGEF and PH domain-containing protein 4	FGD4	-2.60623
				TRINITY_DN10142_c0_g1_i121837	G protein-coupled receptor, rhodopsin-like	-	-5.93898
				TRINITY_DN27144_c0_g1_i12150268	G protein-coupled receptor, rhodopsin-like	-	-4.32836
				TRINITY_DN1113_c0_g1_i1014636	Glutamate receptor 4	GRIA4	-6.07126
				TRINITY_DN18540_c0_g1_i292872	Guanine nucleotide-binding protein G(i) subunit alpha-1	GNAI1	-5.00823
				TRINITY_DN65782_c0_g1_i1256767	Hepatocyte growth factor receptor	MET	-3.66969
				TRINITY_DN36672_c0_g2_i3185466	Integrin alpha-3	ITGA3	-5.92846
				TRINITY_DN2248_c0_g1_i1122946	Integrin alpha-8	ITGA8	-6.0779
				TRINITY_DN2248_c0_g1_i5122950	Integrin alpha-8	ITGA8	-5.41753
				TRINITY_DN1691_c0_g1_i577814	Integrin alpha-V	ITGAV	-3.4241
				TRINITY_DN3634_c0_g1_i2184483	Integrin beta-1	ITGB1	0.844014
				TRINITY_DN9160_c0_g2_i1300251	Integrin beta-5	ITGB5	6.88123
				TRINITY_DN8346_c1_g1_i2287791	Integrin beta-6	ITGB6	-0.862465
				TRINITY_DN4360_c0_g1_i1205702	Long-wave-sensitive opsin 1	OPN1LW	-5.27641
				TRINITY_DN4195_c0_g1_i1201261	Neuropeptide Y receptor type 2	NPY2R	-2.16478
				TRINITY_DN4685_c0_g1_i9214151	Neuropeptide Y receptor type 2	NPY2R	-6.52227
				TRINITY_DN7570_c0_g1_i4275117	Neuropeptide Y receptor type 2	NPY2R	-2.53202
				TRINITY_DN4140_c0_g1_i10199755	Orexin receptor type 2	HCRTR1	8.34193
				TRINITY_DN13130_c0_g1_i139525	Plexin-A4	PLXNA4	3.48394
				TRINITY_DN9518_c0_g1_i1305744	Rap guanine nucleotide exchange factor 1	RAPGEF1	-3.16993
				TRINITY_DN113249_c0_g1_i117357	Sex peptide receptor-like	SPR	-5.20432
				TRINITY_DN22537_c0_g1_i2123416	Somatostatin receptor type 2	SSTR2	-5.57377
				TRINITY_DN20527_c0_g1_i4109584	Substance-K receptor	TACR2	-5.4116
				TRINITY_DN12019_c0_g1_i126685	Thyrotropin-releasing hormone receptor	TRHR	-5.89033
				TRINITY_DN66606_c0_g1_i3258443	Thyrotropin-releasing hormone receptor	TRHR	-4.16778
GO:0048193	Golgi vesicle transport	50	0.09	TRINITY_DN2146_c0_g1_i1116503	ADP-ribosylation factor GTPase-activating protein 3	ARFGAP3	2.52272
				TRINITY_DN4043_c0_g1_i3196849	ADP-ribosylation factor GTPase-activating protein 3	ARFGAP3	1.75196
				TRINITY_DN3721_c0_g1_i11187120	BTB/POZ domain-containing protein 3	BTBD3	1.59152
				TRINITY_DN34843_c0_g2_i1179441	Charged multivesicular body protein 2a	CHMP2A	-5.00837
				TRINITY_DN1504_c0_g1_i160644	Coatomer subunit epsilon	COPE	1.69188
				TRINITY_DN1564_c0_g1_i366413	Dynactin subunit 6	DCTN6	-2.63155
				TRINITY_DN2422_c0_g1_i1135738	Endoplasmic reticulum-Golgi intermediate compartment protein 3	Ergic3	0.86991
				TRINITY_DN3648_c0_g2_i2184943	Protein SYS1 homolog	SYS1	0.961536
				TRINITY_DN42982_c0_g1_i1204115	Ras-related protein Rab-26	RAB26	-4.17359
				TRINITY_DN15331_c0_g1_i163294	Synaptobrevin homolog YKT6	YKT6	1.27504
				TRINITY_DN15331_c0_g2_i763295	Synaptobrevin homolog YKT6	YKT6	1.26068
				TRINITY_DN1812_c0_g1_i1389272	Trafficking protein particle complex subunit 3	TRAPPC3	1.47819
				TRINITY_DN1265_c0_g1_i434267	Trafficking protein particle complex subunit 5	TRAPPC5	1.8304
				TRINITY_DN6251_c0_g1_i2250698	Vesicle transport protein GOT1B	GOT1B	2.30471
				TRINITY_DN84324_c1_g2_i2289065	Vesicle transport protein GOT1B	GOT1B	1.71981
GO:0007018	microtubule-based movement	47	0.05	TRINITY_DN21486_c0_g1_i9116631	AFG1-like ATPase	AFG1L	2.01136
				TRINITY_DN12016_c0_g2_i126643	Biogenesis of lysosome-related organelles complex 1 subunit 6	BLOC1S6	1.44901
				TRINITY_DN3653_c1_g1_i1185105	Cilia- and flagella-associated protein 298	CFAP298	2.54688
				TRINITY_DN6836_c1_g1_i1261726	Cilia- and flagella-associated protein 300	CFAP300	1.49539
				TRINITY_DN22182_c0_g1_i1120774	Cilia- and flagella-associated protein 54	CFAP54	3.73409
				TRINITY_DN82895_c1_g1_i1286922	Cilia- and flagella-associated protein 65	CFAP65	8.89808
				TRINITY_DN21971_c1_g1_i1119604	Cilia- and flagella-associated protein 70	CFAP70	3.57
				TRINITY_DN46887_c0_g2_i4214215	Cytoplasmic dynein 1 heavy chain 1	DYNC1H1	6.73567
				TRINITY_DN46887_c0_g2_i1214214	Cytoplasmic dynein 1 heavy chain 1	DYNC1H1	5.09271
				TRINITY_DN3916_c0_g1_i1193052	Cytoplasmic dynein 2 intermediate chain 1	DYNC2I2	4.06219
				TRINITY_DN86682_c0_g1_i1292685	Dynein assembly factor 3, axonemal	DNAAF3	3.01483
				TRINITY_DN9785_c0_g1_i11309680	Dynein assembly factor 5, axonemal	DNAAF5	5.19007
				TRINITY_DN9785_c0_g1_i13309681	Dynein assembly factor 5, axonemal	DNAAF5	3.79967
				TRINITY_DN9785_c0_g1_i3309684	Dynein assembly factor 5, axonemal	DNAAF5	4.92123
				TRINITY_DN9785_c1_g4_i1309691	Dynein assembly factor 5, axonemal	DNAAF5	3.29222
				TRINITY_DN292156_c0_g3_i1158682	Dynein heavy chain 1, axonemal	DNAH1	5.15314
				TRINITY_DN41656_c0_g1_i5200410	Dynein heavy chain 1, axonemal	DNAH1	4.78452
				TRINITY_DN19350_c0_g1_i198692	Dynein heavy chain 8, axonemal	DNAH8	4.72803
				TRINITY_DN22166_c0_g1_i1120693	Dynein regulatory complex protein 9	IQCG	4.36424
				TRINITY_DN22166_c0_g1_i1120694	Dynein regulatory complex protein 9	IQCG	3.96456
				TRINITY_DN10681_c0_g1_i38718	Nucleoside diphosphate kinase, mitochondrial	NME4	1.9987
				TRINITY_DN21971_c1_g1_i2119605	Proline-rich protein 7	PRR7	3.74901
GO:0033108	mitochondrial respiratory chain complex assembly	56	0.25	TRINITY_DN18985_c0_g1_i696227	cytochrome c oxidase assembly factor 1	COA1	1.51877
				TRINITY_DN6892_c0_g1_i3262852	NADH dehydrogenase [ubiquinone] 1 alpha subcomplex assembly factor 3	NDUFAF3	3.4539
				TRINITY_DN155359_c1_g1_i165284	NADH dehydrogenase [ubiquinone] 1 beta subcomplex subunit 3	NDUFB3	-1.42629
				TRINITY_DN6162_c0_g1_i7249061	Ubiquinol-cytochrome-c reductase complex assembly factor 1	UQCC1	2.93409
				TRINITY_DN6162_c0_g1_i5249059	Ubiquinol-cytochrome-c reductase complex assembly factor 1	UQCC1	2.35606
GO:0045048	protein insertion into ER membrane	57	0.4	TRINITY_DN35144_c1_g1_i3180370	ER membrane protein complex subunit 2	EMC2	-4.33233
				TRINITY_DN10102_c0_g1_i111348	ER membrane protein complex subunit 3	EMC3	0.863062
				TRINITY_DN11980_c0_g1_i126254	ER membrane protein complex subunit 4	EMC4	0.977746
				TRINITY_DN11216_c0_g1_i115897	ER membrane protein complex subunit 8	EMC8	1.43635
GO:0009306	protein secretion	54	0.4	TRINITY_DN1442_c0_g1_i554011	Calumenin	CALU	1.86354
				TRINITY_DN3152_c0_g1_i1168209	Protein disulfide-isomerase A3	PDIA3	2.78763
				TRINITY_DN28817_c0_g1_i1157101	Protein disulfide-isomerase A4	PDIA4	2.46865
				TRINITY_DN128639_c0_g1_i136427	Protein kish-A	TMEM167A	0.830487
GO:0045047	protein targeting to ER	55	0.25	TRINITY_DN12504_c0_g1_i1032553	ATPase ASNA1 homolog	-	0.958031
				TRINITY_DN7740_c0_g1_i1277983	Protein get1	GET1	2.19199
				TRINITY_DN2617_c0_g1_i1145936	RNA polymerase II-associated protein 3	RPAP3	1.16534
				TRINITY_DN3320_c0_g1_i2174110	Signal recognition particle 14 kDa protein	SRP14	1.44023
				TRINITY_DN4720_c0_g1_i2215303	Signal recognition particle subunit SRP72	SRP72	-1.40145
GO:0000027	ribosomal large subunit assembly	52	0.1	TRINITY_DN569536_c0_g1_i1239507	60S acidic ribosomal protein P0	RPLP0	3.6772
				TRINITY_DN140_c1_g1_i1150166	60S ribosomal protein L10	RPL10	0.862015
				TRINITY_DN3244_c0_g1_i1171606	60S ribosomal protein L23a	RPL23A	0.878336
				TRINITY_DN102_c0_g1_i13919	60S ribosomal protein L3	RPL3	0.809463
				TRINITY_DN543_c0_g2_i1234059	60S ribosomal protein L5	RPL5	0.998333
				TRINITY_DN133_c0_g1_i442144	60S ribosomal protein L6	RPL6	2.76188
				TRINITY_DN8267_c0_g1_i1286579	ribosomal RNA methyltransferase Nop2	nop2	1.83709
				TRINITY_DN2647_c0_g2_i1147399	Ribosome biogenesis protein BOP1 homolog	BOP1	1.29326
				TRINITY_DN126524_c0_g1_i234169	Ribosome biogenesis regulatory protein homolog	RRS1	-1.78202
				TRINITY_DN1332_c0_g1_i641556	Ribosome production factor 2 homolog	RPF2	3.23863
				TRINITY_DN5182_c0_g2_i2228097	RNA exonuclease 4	REXO4	1.35186
GO:0000028	ribosomal small subunit assembly	51	0.14	TRINITY_DN23_c0_g1_i1134181	40S ribosomal protein S4	RPS4	0.746055
				TRINITY_DN260_c0_g2_i1145416	40S ribosomal protein S5	RPS5	0.741864
				TRINITY_DN82_c0_g1_i1287158	40S ribosomal protein S6	RPS6	0.583454
				TRINITY_DN137_c0_g1_i1246275	40S ribosomal protein SA	RPSA	6.07963
				TRINITY_DN126033_c0_g1_i133682	Periodic tryptophan protein 2 homolog	PWP2	4.04623
				TRINITY_DN5785_c0_g1_i1241363	Periodic tryptophan protein 2 homolog	PWP2	1.67412
				TRINITY_DN5785_c0_g2_i1241366	Periodic tryptophan protein 2 homolog	PWP2	2.71565
GO:0071428	rRNA-containing ribonucleoprotein complex export from nucleus	53	0.15	TRINITY_DN11928_c0_g1_i125554	60S ribosomal export protein NMD3	NMD3	2.02982
				TRINITY_DN11928_c0_g1_i625555	60S ribosomal export protein NMD3	NMD3	5.9823
				TRINITY_DN3488_c0_g1_i1179589	Eukaryotic translation initiation factor 6	EIF6	1.09013
				TRINITY_DN3488_c0_g1_i1179589	Eukaryotic translation initiation factor 6	EIF6	1.09013
				TRINITY_DN7040_c0_g1_i4265845	Large subunit GTPase 1 homolog	LSG1	1.275
				TRINITY_DN13368_c1_g2_i141872	Nucleolar GTP-binding protein 1	NOG1	1.26761
				TRINITY_DN244965_c1_g1_i3137448	Nucleolar GTP-binding protein 1	NOG1	3.74228
				TRINITY_DN5738_c22_g1_i6240391	Nucleoplasmin-3	NPM3	3.80947
				TRINITY_DN69395_c0_g2_i1263802	Protein LTV1 homolog	LTV1	-5.08776

### Sheet: Reproduction
ID Goterm	Biological process	Corresponding number in Fig.4	Enrichment intensity	ID transcript	Description	Gene ID	log2FC
GO:0022412	cellular process involved in reproduction	2	0.2	TRINITY_DN3653_c1_g1_i1185105	Cilia- and flagella-associated protein 298	CFAP298	2.54688
				TRINITY_DN6836_c1_g1_i1261726	Cilia- and flagella-associated protein 300	CFAP300	1.49539
				TRINITY_DN22182_c0_g1_i1120774	Cilia- and flagella-associated protein 54	CFAP54	3.73409
				TRINITY_DN82895_c1_g1_i1286922	Cilia- and flagella-associated protein 65	CFAP65	8.89808
				TRINITY_DN21971_c1_g1_i1119604	Cilia- and flagella-associated protein 70	CFAP70	3.57
				TRINITY_DN54970_c0_g1_i1235224	Crossover junction endonuclease MUS81	MUS81	4.86201
				TRINITY_DN18783_c0_g1_i194787	DNA mismatch repair protein MSH5	MSH5	3.40355
				TRINITY_DN8068_c0_g1_i1283422	DNA repair and recombination protein RAD54-like	RAD54L	2.24162
				TRINITY_DN1719_c0_g1_i380815	DNA replication licensing factor Mcm5	MCM5	2.13995
				TRINITY_DN86682_c0_g1_i1292685	Dynein assembly factor 3, axonemal	DNAAF3	3.01483
				TRINITY_DN9785_c0_g1_i11309680	Dynein assembly factor 5, axonemal	DNAAF5	5.19007
				TRINITY_DN9785_c0_g1_i3309684	Dynein assembly factor 5, axonemal	DNAAF5	4.92123
				TRINITY_DN9785_c0_g1_i13309681	Dynein assembly factor 5, axonemal	DNAAF5	3.79967
				TRINITY_DN9785_c1_g4_i1309691	Dynein assembly factor 5, axonemal	DNAAF5	3.29222
				TRINITY_DN292156_c0_g3_i1158682	Dynein heavy chain 1, axonemal	DNAH1	5.15314
				TRINITY_DN41656_c0_g1_i5200410	Dynein heavy chain 1, axonemal	DNAH1	4.78452
				TRINITY_DN19350_c0_g1_i198692	Dynein heavy chain 8, axonemal	DNAH8	4.72803
				TRINITY_DN19350_c0_g1_i198692	Dynein heavy chain 8, axonemal	DNAH8	4.72803
				TRINITY_DN22173_c0_g1_i1120731	Dynein regulatory complex protein 5	TCTE1	5.26279
				TRINITY_DN22166_c0_g1_i1120693	Dynein regulatory complex protein 9	IQCG	4.36424
				TRINITY_DN22166_c0_g1_i1120694	Dynein regulatory complex protein 9	IQCG	3.96456
				TRINITY_DN53838_c0_g1_i3232835	Enkurin	ENKUR	1.98078
				TRINITY_DN3230_c1_g1_i1171123	Kinesin-like protein KIFC1	KIFC1	4.79653
				TRINITY_DN1462_c0_g1_i156103	PITH domain-containing protein 1	PITHD1	2.14108
				TRINITY_DN43621_c0_g1_i1205730	Protein kintoun	DNAAF2	4.8564
				TRINITY_DN14435_c1_g1_i1254080	Sperm protamine P1	PRM1	3.27578
				TRINITY_DN10168_c1_g1_i52106	Synaptonemal complex protein 3	SYCP3	5.31139
				TRINITY_DN16355_c0_g1_i972471	testis-expressed protein 11	TEX11	3.96963
				TRINITY_DN16355_c0_g1_i172464	testis-expressed protein 11	TEX11	2.38384
				TRINITY_DN2969_c0_g1_i1160304	Tubulin alpha-1A chain	TUBA1A	5.20417
				TRINITY_DN51111_c0_g1_i2226208	Tubulin alpha-1B chain	TUBA1B	3.27485
				TRINITY_DN15318_c0_g2_i163163	Tudor domain-containing protein 1	TDRD1	3.50814
GO:0007127	meiosis	1	0.48	TRINITY_DN54970_c0_g1_i1235224	Crossover junction endonuclease MUS81	MUS81	4.86201
				TRINITY_DN18783_c0_g1_i194787	DNA mismatch repair protein MSH5	MSH5	3.40355
				TRINITY_DN1719_c0_g1_i380815	DNA replication licensing factor Mcm5	MCM5	2.13995
				TRINITY_DN10168_c1_g1_i52106	Synaptonemal complex protein 3	SYCP3	5.31139
				TRINITY_DN16355_c0_g1_i972471	testis-expressed protein 11	TEX11	3.96963
				TRINITY_DN16355_c0_g1_i172464	testis-expressed protein 11	TEX11	2.38384
GO:0097722	sperm motility	3	0.69	TRINITY_DN3653_c1_g1_i1185105	Cilia- and flagella-associated protein 298	CFAP298	2.54688
				TRINITY_DN6836_c1_g1_i1261726	Cilia- and flagella-associated protein 300	CFAP300	1.49539
				TRINITY_DN22182_c0_g1_i1120774	Cilia- and flagella-associated protein 54	CFAP54	3.73409
				TRINITY_DN82895_c1_g1_i1286922	Cilia- and flagella-associated protein 65	CFAP65	8.89808
				TRINITY_DN21971_c1_g1_i1119604	Cilia- and flagella-associated protein 70	CFAP70	3.57
				TRINITY_DN86682_c0_g1_i1292685	Dynein assembly factor 3, axonemal	DNAAF3	3.01483
				TRINITY_DN9785_c0_g1_i11309680	Dynein assembly factor 5, axonemal	DNAAF5	5.19007
				TRINITY_DN9785_c0_g1_i3309684	Dynein assembly factor 5, axonemal	DNAAF5	4.92123
				TRINITY_DN9785_c0_g1_i13309681	Dynein assembly factor 5, axonemal	DNAAF5	3.79967
				TRINITY_DN9785_c1_g4_i1309691	Dynein assembly factor 5, axonemal	DNAAF5	3.29222
				TRINITY_DN292156_c0_g3_i1158682	Dynein heavy chain 1, axonemal	DNAH1	5.15314
				TRINITY_DN41656_c0_g1_i5200410	Dynein heavy chain 1, axonemal	DNAH1	4.78452
				TRINITY_DN19350_c0_g1_i198692	Dynein heavy chain 8, axonemal	DNAH8	4.72803
				TRINITY_DN19350_c0_g1_i198692	Dynein heavy chain 8, axonemal	DNAH8	4.72803
				TRINITY_DN22173_c0_g1_i1120731	Dynein regulatory complex protein 5	TCTE1	5.26279
				TRINITY_DN22166_c0_g1_i1120693	Dynein regulatory complex protein 9	IQCG	4.36424
				TRINITY_DN22166_c0_g1_i1120694	Dynein regulatory complex protein 9	IQCG	3.96456
				TRINITY_DN53838_c0_g1_i3232835	Enkurin	ENKUR	1.98078
				TRINITY_DN43621_c0_g1_i1205730	Protein kintoun	DNAAF2	4.8564

### Sheet: Stress response
ID Goterm	Biological process	Corresponding number in Fig.4	Enrichment intensity	ID transcript	Description	Gene ID	log2FC
GO:0034198	cellular response to amino acid starvation	43	-0.66	TRINITY_DN15352_c0_g1_i163517	GATOR complex protein MIOS	MIOS	1.62906
				TRINITY_DN13069_c0_g1_i438890	GATOR complex protein NPRL2	NPRL2	2.48482
				TRINITY_DN5776_c0_g2_i1241149	KICSTOR complex protein C12orf66 homolog	KICS2	-5.15839
				TRINITY_DN5776_c0_g1_i2241146	KICSTOR complex protein C12orf66 homolog	KICS2	-5.32212
				TRINITY_DN4719_c0_g1_i11215269	KICSTOR complex protein ITFG2	ITFG2	1.71421
				TRINITY_DN1829_c0_g2_i190816	Protein transport protein SEC13	SEC13	1.13573
				TRINITY_DN1829_c0_g1_i190815	Protein transport protein SEC13	SEC13	1.02891
				TRINITY_DN29982_c3_g1_i1161499	Protein transport protein SEC13	SEC13	1.67127
				TRINITY_DN2850_c0_g1_i2155825	Ragulator complex protein LAMTOR1	LAMTOR1	3.36062
				TRINITY_DN7584_c0_g1_i2275343	Ras-related GTP-binding protein A	RRAGA	2.95767
				TRINITY_DN44010_c0_g4_i1206642	Ras-related GTP-binding protein D	RRAGD	2.94047
				TRINITY_DN13851_c0_g2_i446907	S-adenosylmethionine sensor upstream of mTORC1	SAMTOR	4.65179
GO:0006952	defense response	45	-0.2	TRINITY_DN59882_c2_g1_i1245417	Bactericidal permeability-increasing protein	BPI	-3.2763
				TRINITY_DN153935_c1_g1_i364004	C-type lectin domain family 4 member E	CLEC4E	-7.01453
				TRINITY_DN250_c0_g1_i1140781	C-type lectin domain family 4 member M	CLEC4M	-6.83359
				TRINITY_DN1251_c0_g1_i132814	C-type lectin domain family 4 member M	CLEC4M	-8.70417
				TRINITY_DN746_c0_g1_i6273280	Cytochrome b-245 heavy chain	CYBB	-1.73824
				TRINITY_DN2169_c1_g4_i1118106	Cytochrome b-245 heavy chain	CYBB	-3.25279
				TRINITY_DN144_c0_g1_i454684	Defensin MGD-1	MGD1	-3.5576
				TRINITY_DN563_c0_g1_i1238243	Dual oxidase 1	DUOX1	-4.12579
				TRINITY_DN3701_c4_g2_i1186551	Fibrinogen C domain-containing protein 1	FIBCD1	-10.6771
				TRINITY_DN5793_c0_g2_i1241557	Fibrinogen C domain-containing protein 1	FIBCD1	-6.2154
				TRINITY_DN4575_c0_g3_i1211184	Ficolin-2	FCN2	-7.50207
				TRINITY_DN992_c0_g1_i3311649	Ficolin-2	FCN2	-7.46778
				TRINITY_DN960_c0_g1_i5307186	Hsc70-interacting protein	ST13	4.22885
				TRINITY_DN15425_c0_g3_i264310	Hsc70-interacting protein	ST13	1.8356
				TRINITY_DN4719_c0_g1_i11215269	KICSTOR complex protein ITFG2	ITFG2	1.71421
				TRINITY_DN1128_c0_g1_i316905	Lipopolysaccharide-binding protein	LBP	-7.22902
				TRINITY_DN1615_c0_g1_i370915	Macrophage-expressed gene 1 protein	MPEG1	-2.79984
				TRINITY_DN10228_c0_g1_i132975	MTOR-associated protein MEAK7	MEAK7	5.77676
				TRINITY_DN10228_c0_g1_i202979	MTOR-associated protein MEAK7	MEAK7	3.46757
				TRINITY_DN134104_c0_g1_i442301	Myticin A	-	-8.88919
				TRINITY_DN567056_c1_g1_i3239012	Myticin-B	-	-9.48521
				TRINITY_DN106_c0_g1_i18899	Mytilin-B	-	-5.54763
				TRINITY_DN259200_c0_g1_i2144561	Mytilin-B	-	-4.34061
				TRINITY_DN30445_c0_g1_i5163595	Toll-like receptor 2	TLR2	-4.88013
				TRINITY_DN13190_c0_g1_i140197	Toll-like receptor 4	TLR4	-5.13211
				TRINITY_DN59985_c0_g1_i5245599	Transforming growth factor-beta-induced protein ig-h3	TGFBI	-5.47073
				TRINITY_DN7959_c0_g1_i1281494	Transforming growth factor-beta-induced protein ig-h3	TGFBI	-2.10504
				TRINITY_DN1322_c0_g2_i340550	WAP four-disulfide core domain protein 5	WFDC5	-5.4339
GO:0042742	defense response to bacterium	44	-0.42	TRINITY_DN59882_c2_g1_i1245417	Bactericidal permeability-increasing protein	BPI	-3.2763
				TRINITY_DN153935_c1_g1_i364004	C-type lectin domain family 4 member E	CLEC4E	-7.01453
				TRINITY_DN250_c0_g1_i1140781	C-type lectin domain family 4 member M	CLEC4M	-6.83359
				TRINITY_DN1251_c0_g1_i132814	C-type lectin domain family 4 member M	CLEC4M	-8.70417
				TRINITY_DN144_c0_g1_i454684	Defensin MGD-1	MGD1	-3.5576
				TRINITY_DN563_c0_g1_i1238243	Dual oxidase 1	DUOX1	-4.12579
				TRINITY_DN4575_c0_g3_i1211184	Ficolin-2	FCN2	-7.50207
				TRINITY_DN992_c0_g1_i3311649	Ficolin-2	FCN2	-7.46778
				TRINITY_DN5559_c0_g1_i2236396	GRB10-interacting GYF protein 1	GIGYF1	-1.77538
				TRINITY_DN960_c0_g1_i5307186	Hsc70-interacting protein	ST13	4.22885
				TRINITY_DN15425_c0_g3_i264310	Hsc70-interacting protein	ST13	1.8356
				TRINITY_DN1128_c0_g1_i316905	Lipopolysaccharide-binding protein	LBP	-7.22902
				TRINITY_DN1615_c0_g1_i370915	Macrophage-expressed gene 1 protein	MPEG1	-2.79984
				TRINITY_DN134104_c0_g1_i442301	Myticin A	-	-8.88919
				TRINITY_DN567056_c1_g1_i3239012	Myticin-B	-	-9.48521
				TRINITY_DN106_c0_g1_i18899	Mytilin-B	-	-5.54763
				TRINITY_DN259200_c0_g1_i2144561	Mytilin-B	-	-4.34061
				TRINITY_DN30445_c0_g1_i5163595	Toll-like receptor 2	TLR2	-4.88013
				TRINITY_DN13190_c0_g1_i140197	Toll-like receptor 4	TLR4	-5.13211
				TRINITY_DN1322_c0_g2_i340550	WAP four-disulfide core domain protein 5	WFDC5	-5.4339
GO:0006302	double-strand break repair	42	0.09	TRINITY_DN188154_c1_g2_i295026	Actin-related protein 8	ACTR8	-4.47078
				TRINITY_DN3938_c0_g1_i1193694	BRISC and BRCA1-A complex member 1	BABAM1	1.54752
				TRINITY_DN4841_c0_g1_i1218774	Crossover junction endonuclease MUS81	MUS81	2.61528
				TRINITY_DN4681_c0_g3_i6214055	DNA helicase MCM9	MCM9	4.69083
				TRINITY_DN4681_c0_g3_i3214053	DNA helicase MCM9	MCM9	3.33221
				TRINITY_DN9919_c0_g1_i3311522	DNA ligase 1	LIG1	4.53458
				TRINITY_DN12515_c0_g1_i1032733	DNA repair and recombination protein RAD51-like	RAD51L	1.83124
				TRINITY_DN8068_c0_g2_i1283426	DNA repair and recombination protein RAD54-like	RAD54L	2.60072
				TRINITY_DN8068_c0_g1_i1283422	DNA repair and recombination protein RAD54-like	RAD54L	2.24162
				TRINITY_DN2070_c0_g1_i2110878	DNA replication licensing factor MCM2	MCM2	1.42499
				TRINITY_DN1083_c0_g1_i210434	DNA replication licensing factor MCM3	MCM3	1.57843
				TRINITY_DN1288_c0_g1_i336666	DNA replication licensing factor mcm4	MCM4	1.25269
				TRINITY_DN1288_c0_g1_i136664	DNA replication licensing factor mcm4	MCM4	1.26137
				TRINITY_DN23548_c0_g1_i1131049	DNA replication licensing factor mcm7	MCM7	1.82122
				TRINITY_DN16446_c2_g1_i273232	DNA replication licensing factor mcm7	MCM7	2.60784
				TRINITY_DN1172_c0_g1_i322813	DNA replication licensing factor mcm7	MCM7	2.25918
				TRINITY_DN4013_c0_g1_i1195914	Double-strand break repair protein MRE11	MRE11	2.55224
				TRINITY_DN13020_c0_g2_i238352	Tonsoku-like protein	TONSL	1.97297
				TRINITY_DN40089_c0_g1_i2195749	Zinc finger SWIM domain-containing protein 7	ZSWIM7	3.5646
GO:0006979	response to oxidative stress	41	0.13	TRINITY_DN751_c0_g2_i1274229	1-Cys peroxiredoxin	PER1	1.57128
				TRINITY_DN7255_c0_g2_i1269536	Pejvakin	PJVK	-3.10406
				TRINITY_DN3911_c1_g1_i1192900	Peroxisome proliferator-activated receptor gamma coactivator 1-alpha	PPARGC1A	1.8983
				TRINITY_DN2644_c0_g3_i1147251	Protein Mpv17	MPV17	0.880458
				TRINITY_DN6026_c0_g1_i2246206	Superoxide dismutase	-	7.57686
				TRINITY_DN1055_c0_g2_i27179	Superoxide dismutase	-	1.75565
				TRINITY_DN1723_c1_g1_i181184	Superoxide dismutase	-	3.82079
				TRINITY_DN31048_c0_g2_i1166253	Thioredoxin reductase 1, cytoplasmic	TXNRD1	-2.28849

### Sheet: Metabolic process
ID Goterm	Biological process	Corresponding number in Fig.4	Enrichment intensity	ID transcript	Description	Gene ID	log2FC
GO:0046085	Adenosine metabolic process	10	0.2	TRINITY_DN1218_c0_g1_i128953	Adenosine kinase	ADK	2.68154
				TRINITY_DN1218_c0_g1_i428956	Adenosine kinase	ADK	4.30229
				TRINITY_DN1218_c0_g1_i628957	Adenosine kinase	ADK	4.20283
GO:1901135	Carbohydrate derivative metabolic process	13	0.09	TRINITY_DN1218_c0_g1_i128953	Adenosine kinase	ADK	2.68154
				TRINITY_DN1218_c0_g1_i428956	Adenosine kinase	ADK	4.30229
				TRINITY_DN1218_c0_g1_i628957	Adenosine kinase	ADK	4.20283
				TRINITY_DN13057_c2_g1_i638784	Adenylate kinase 9	AK9	2.42894
				TRINITY_DN159266_c0_g1_i468824	Adenylate kinase 9	AK9	2.18369
				TRINITY_DN28039_c0_g1_i1154133	Aggrecan core protein	ACAN	-3.43414
				TRINITY_DN15003_c0_g1_i160173	Alpha-1,3/1,6-mannosyltransferase ALG2	ALG2	1.43537
				TRINITY_DN7576_c0_g1_i13275202	Beta-1,3-galactosyltransferase 1	B3GALT1	-4.16065
				TRINITY_DN13474_c0_g1_i343032	Beta-1,3-galactosyltransferase 1	B3GALT1	-5.00721
				TRINITY_DN4255_c0_g2_i9203021	Beta-1,3-galactosyltransferase 1	B3GALT1	-2.35307
				TRINITY_DN4938_c1_g1_i3221622	Beta-1,4-galactosyltransferase 3	B4GALT3	4.72241
				TRINITY_DN11427_c2_g1_i518878	Beta-galactosidase-1-like protein	GLB1L	4.13311
				TRINITY_DN80467_c0_g1_i1283003	Beta-hexosaminidase subunit beta	HEXB	5.52863
				TRINITY_DN13605_c0_g1_i544309	Bifunctional coenzyme A synthase	COASY	1.89071
				TRINITY_DN935_c0_g1_i1303453	Chitinase	-	2.33518
				TRINITY_DN19548_c0_g2_i1100619	Chondroitin sulfate synthase 2	CHPF	2.76731
				TRINITY_DN39688_c0_g2_i3194601	dCTP pyrophosphatase 1	DCTPP1	2.7704
				TRINITY_DN2354_c0_g1_i2131075	Deoxycytidylate deaminase	DCTD	4.26938
				TRINITY_DN11361_c2_g1_i117801	Ketosamine-3-kinase	FN3KRP	-4.6181
				TRINITY_DN147609_c0_g2_i157706	Fructosamine-3-kinase	FN3K	-3.82935
				TRINITY_DN13778_c0_g1_i446013	Galactocerebrosidase	GALC	-4.57489
				TRINITY_DN3203_c0_g1_i1170105	GDP-mannose 4,6-dehydratase	GMDS	1.81366
				TRINITY_DN989_c0_g1_i1311287	Aerobic glycerol-3-phosphate dehydrogenase	glpD	2.21256
				TRINITY_DN12497_c0_g1_i332478	GPI mannosyltransferase 3	PIGB	1.81863
				TRINITY_DN7151_c0_g1_i3267817	Heparanase	HPSE	1.91484
				TRINITY_DN3086_c0_g1_i1165459	Non-lysosomal glucosylceramidase	GBA2	1.46804
				TRINITY_DN26931_c0_g1_i3149434	Phosphatidylcholine-sterol acyltransferase	LCAT	-1.50618
				TRINITY_DN8515_c0_g1_i7290368	Phosphatidylcholine-sterol acyltransferase	LCAT	-6.44277
				TRINITY_DN13681_c0_g1_i245092	Phosphatidylinositol-glycan biosynthesis class F protein	PIGF	3.70411
				TRINITY_DN83549_c0_g1_i1287896	Phosphatidylserine synthase 1	PTDSS1	-2.51641
				TRINITY_DN1284_c0_g1_i636277	Phospholipid scramblase 2	PLSCR2	-3.11427
				TRINITY_DN39184_c1_g2_i1193084	Phospholipid scramblase 2	PLSCR2	-4.43418
				TRINITY_DN131_c11_g2_i140314	Phosphoribosylformylglycinamidine synthase	PFAS	3.44204
				TRINITY_DN20037_c0_g1_i2105355	Phosphoribosylformylglycinamidine synthase	PFAS	3.92947
				TRINITY_DN20037_c2_g1_i2105363	Phosphoribosylformylglycinamidine synthase	PFAS	3.81942
				TRINITY_DN12386_c0_g1_i531324	Polypeptide N-acetylgalactosaminyltransferase 1	GALNT1	4.71734
				TRINITY_DN3404_c0_g1_i3176833	Ribose-phosphate pyrophosphokinase 2	PRPS2	2.92348
				TRINITY_DN13157_c0_g1_i839841	Serine/threonine-protein kinase PKN1	PKN1	3.00273
				TRINITY_DN15079_c0_g1_i160873	UDP-GalNAc:beta-1,3-N-acetylgalactosaminyltransferase 1	B3GALNT1	-5.4423
				TRINITY_DN7576_c0_g1_i11275201	UDP-GalNAc:beta-1,3-N-acetylgalactosaminyltransferase 1	B3GALNT1	-4.87378
				TRINITY_DN4500_c0_g1_i2209282	UDP-N-acetylglucosamine transferase subunit ALG14	ALG14	1.81746
				TRINITY_DN20749_c0_g1_i10111154	WSC domain-containing protein 1	WSCD1	-4.66259
GO:0006488	Dolichol-linked oligosaccharide biosynthetic process	14	0.2	TRINITY_DN15003_c0_g1_i160173	Alpha-1,3/1,6-mannosyltransferase ALG2	ALG2	1.43537
				TRINITY_DN12497_c0_g1_i332478	GPI mannosyltransferase 3	PIGB	1.81863
				TRINITY_DN4500_c0_g1_i2209282	UDP-N-acetylglucosamine transferase subunit ALG14	ALG14	1.81746
GO:0016570	Histone modification	17	0.14	TRINITY_DN1400_c0_g1_i148937	Chromatin modification-related protein MEAF6	MEAF6	1.06553
				TRINITY_DN20499_c1_g2_i1109359	N-acetyltransferase 9-like protein	NAT9	2.47002
				TRINITY_DN1333_c0_g1_i241650	N-alpha-acetyltransferase 40	NAA40	2.23219
				TRINITY_DN1391853_c1_g1_i147713	N-lysine methyltransferase SMYD2	SMYD2	5.11421
				TRINITY_DN7789_c0_g1_i8278810	SAGA-associated factor 29	SGF29	4.54694
GO:0046040	IMP metabolic process	12	0.18	TRINITY_DN131_c11_g2_i140314	Phosphoribosylformylglycinamidine synthase	PFAS	3.44204
				TRINITY_DN20037_c0_g1_i2105355	Phosphoribosylformylglycinamidine synthase	PFAS	3.92947
				TRINITY_DN20037_c2_g1_i2105363	Phosphoribosylformylglycinamidine synthase	PFAS	3.81942
GO:0009112	Nucleobase metabolic process	20	0.32	TRINITY_DN13057_c2_g1_i638784	Adenylate kinase 9	AK9	2.42894
				TRINITY_DN159266_c0_g1_i468824	Adenylate kinase 9	AK9	2.18369
				TRINITY_DN39688_c0_g2_i3194601	dCTP pyrophosphatase 1	DCTPP1	2.7704
				TRINITY_DN2354_c0_g1_i2131075	Deoxycytidylate deaminase	DCTD	4.26938
				TRINITY_DN54434_c3_g4_i1234143	Dihydroorotate dehydrogenase (quinone), mitochondrial	DHODH	4.43115
				TRINITY_DN7678_c0_g1_i1276928	Dihydroorotate dehydrogenase (quinone), mitochondrial	DHODH	1.69322
				TRINITY_DN3875_c0_g1_i4191916	Enhancer of rudimentary homolog	ERH	0.857612
				TRINITY_DN6881_c0_g1_i6262610	GMP reductase	GMP	2.32172
				TRINITY_DN2465_c0_g1_i3138435	UMP-CMP kinase	CMPK1	1.85222
				TRINITY_DN10732_c0_g1_i59195	Uracil phosphoribosyltransferase homolog	UPRT	1.84673
				TRINITY_DN8742_c1_g1_i6293825	Uricase	Uox	2.84617
				TRINITY_DN10052_c0_g1_i12651	Uridine 5'-monophosphate synthase	UMPS	1.32512
				TRINITY_DN2226_c0_g1_i1121166	Uridine-cytidine kinase 1	UCK1	1.53805
				TRINITY_DN30629_c0_g1_i1164444	Xanthine dehydrogenase/oxidase	XDH	2.09162
GO:1901293	Nucleoside phosphate biosynthetic process	11	0.08	TRINITY_DN1218_c0_g1_i128953	Adenosine kinase	ADK	2.68154
				TRINITY_DN1218_c0_g1_i428956	Adenosine kinase	ADK	4.30229
				TRINITY_DN1218_c0_g1_i628957	Adenosine kinase	ADK	4.20283
				TRINITY_DN13057_c2_g1_i638784	Adenylate kinase 9	AK9	2.42894
				TRINITY_DN159266_c0_g1_i468824	Adenylate kinase 9	AK9	2.18369
				TRINITY_DN239_c0_g3_i1134180	ATP synthase subunit O, mitochondrial	ATP5PO	0.95155
				TRINITY_DN13605_c0_g1_i544309	Bifunctional coenzyme A synthase	COASY	1.89071
				TRINITY_DN2354_c0_g1_i2131075	Deoxycytidylate deaminase	DCTD	4.26938
				TRINITY_DN131_c11_g2_i140314	Phosphoribosylformylglycinamidine synthase	PFAS	3.44204
				TRINITY_DN20037_c0_g1_i2105355	Phosphoribosylformylglycinamidine synthase	PFAS	3.92947
				TRINITY_DN20037_c2_g1_i2105363	Phosphoribosylformylglycinamidine synthase	PFAS	3.81942
				TRINITY_DN2528_c0_g2_i2141636	Putative 2'-deoxynucleoside 5'-phosphate N-hydrolase 1	DNPH1	1.99627
				TRINITY_DN3404_c0_g1_i3176833	Ribose-phosphate pyrophosphokinase 2	PRPS2	2.92348
GO:0018193	Peptidyl-amino acid modification	16	0.08	TRINITY_DN55325_c1_g1_i1235884	Alpha-1,6-mannosyl-glycoprotein 2-beta-N-acetylglucosaminyltransferase	MGAT2	3.1726
				TRINITY_DN1400_c0_g1_i148937	Chromatin modification-related protein MEAF6	MEAF6	1.06553
				TRINITY_DN9409_c0_g1_i4304257	EEF1A lysine methyltransferase 2	EEF1AKMT2	3.27388
				TRINITY_DN29404_c0_g2_i1159310	Glutaminyl-peptide cyclotransferase	QPCT	1.45669
				TRINITY_DN5433_c0_g1_i6233952	Glutaminyl-peptide cyclotransferase	QPCT	1.49365
				TRINITY_DN20499_c1_g2_i1109359	N-acetyltransferase 9-like protein	NAT9	2.47002
				TRINITY_DN1954_c0_g1_i1100633	NHP2-like protein 1	SNU13	1.58157
				TRINITY_DN1391853_c1_g1_i147713	N-lysine methyltransferase SMYD2	SMYD2	5.11421
				TRINITY_DN20764_c0_g2_i2111258	Peptidyl-prolyl cis-trans isomerase FKBP2	FKBP2	1.71582
				TRINITY_DN20277_c0_g1_i5107490	Peptidyl-prolyl cis-trans isomerase FKBP5	FKBP5	3.35389
				TRINITY_DN4630_c0_g2_i3212687	rRNA 2'-O-methyltransferase fibrillarin	FBL	2.67415
				TRINITY_DN7789_c0_g1_i8278810	SAGA-associated factor 29	SGF29	4.54694
				TRINITY_DN4855_c0_g1_i1219260	Serine/threonine-protein phosphatase 2A activator 2	RRD2	-2.3461
				TRINITY_DN1346_c0_g1_i442979	tRNA (adenine(58)-N(1))-methyltransferase catalytic subunit TRM61	TRM61	1.9555
				TRINITY_DN3184_c0_g1_i7169420	U3 small nucleolar ribonucleoprotein protein IMP4	IMP4	1.71171
				TRINITY_DN4570_c0_g2_i1211010	ZZ-type zinc finger-containing protein 3	ZZZ3	2.54624
GO:0035601	Protein deacylation	8	0.15	TRINITY_DN329065_c0_g2_i1173064	lysophospholipase-like protein 1	LYPLAL1	1.86577
				TRINITY_DN8716_c0_g1_i5293452	Lysophosphatidylserine lipase ABHD12	ABHD12	1.59087
GO:0016579	Protein deubiquitination	19	0.58	TRINITY_DN3131_c0_g2_i12167380	COP9 signalosome complex subunit 8	COPS8	1.13072
				TRINITY_DN3131_c0_g2_i2167382	COP9 signalosome complex subunit 8	COPS8	0.849428
				TRINITY_DN14266_c0_g1_i352260	Josephin-like protein	CG3781	4.33037
				TRINITY_DN7911_c0_g1_i1280708	Ubiquitin carboxyl-terminal hydrolase 16	USP16	3.8851
				TRINITY_DN46644_c0_g1_i1213597	Ubiquitin carboxyl-terminal hydrolase isozyme L1	UCHL1	2.80256
				TRINITY_DN14728_c0_g1_i657360	Ubiquitin thioesterase OTUB1	OTUB1	4.11169
				TRINITY_DN5322_c0_g1_i6231506	Ubiquitin-like domain-containing CTD phosphatase 1	UBLCP1	2.39565
GO:0019538	Protein metabolic process	18	0.06	TRINITY_DN4063_c0_g1_i1197431	18S rRNA aminocarboxypropyltransferase	TSR3	-4.90189
				TRINITY_DN10654_c0_g2_i28391	26S proteasome regulatory subunit 4	PSMC1	1.43267
				TRINITY_DN4160_c0_g2_i2200279	28S ribosomal protein S10, mitochondrial	MRPS10	1.34
				TRINITY_DN4488_c0_g1_i2208873	28S ribosomal protein S22, mitochondrial	MRPS22	1.07442
				TRINITY_DN3731_c0_g1_i1187449	28S ribosomal protein S23, mitochondrial	MRPS23	3.09305
				TRINITY_DN122784_c0_g2_i230062	28S ribosomal protein S23, mitochondrial	MRPS23	1.59032
				TRINITY_DN7790_c0_g2_i1278832	28S ribosomal protein S28, mitochondrial	MRPS28	-3.52659
				TRINITY_DN12121_c0_g2_i128051	28S ribosomal protein S29, mitochondrial	MRPS29	2.34099
				TRINITY_DN4157_c0_g1_i11200200	28S ribosomal protein S31, mitochondrial	MRPS31	1.25175
				TRINITY_DN4276_c0_g1_i4203560	39S ribosomal protein L47, mitochondrial	MRPL47	2.40134
				TRINITY_DN14083_c0_g1_i149942	39S ribosomal protein L52, mitochondrial	MRPL52	1.46407
				TRINITY_DN509327_c0_g1_i1225679	40S ribosomal protein S13	RPS13	5.22008
				TRINITY_DN58267_c2_g1_i1242214	40S ribosomal protein S23	RPS23	1.30414
				TRINITY_DN15_c0_g1_i269387	40S ribosomal protein S26	RPS26	3.55575
				TRINITY_DN715_c0_g1_i1267931	40S ribosomal protein S26	RPS26	1.20717
				TRINITY_DN23_c0_g1_i1134181	40S ribosomal protein S4	RPS4	0.746055
				TRINITY_DN129199_c0_g1_i1237028	60S acidic ribosomal protein P1	RPLP1	1.39403
				TRINITY_DN83_c1_g1_i4288539	60S ribosomal protein L18	RPL18	-3.15043
				TRINITY_DN2968_c2_g1_i2160289	60S ribosomal protein L18a	RPL18A	0.772421
				TRINITY_DN329065_c0_g2_i1173064	lysophospholipase-like protein 1	LYPLAL1	1.86577
				TRINITY_DN3394_c0_g1_i1176563	AKT-interacting protein	AKTIP	1.42911
				TRINITY_DN2434_c0_g1_i1136476	Alanine-tRNA ligase, cytoplasmic	AARS1	2.09632
				TRINITY_DN8124_c0_g1_i1284216	Alpha-1,3-mannosyl-glycoprotein 4-beta-N-acetylglucosaminyltransferase A	MGAT4A	-3.13699
				TRINITY_DN55325_c1_g1_i1235884	Alpha-1,6-mannosyl-glycoprotein 2-beta-N-acetylglucosaminyltransferase	MGAT2	3.1726
				TRINITY_DN8313_c0_g1_i4287352	Alpha-crystallin A chain	CRYAA	-4.6491
				TRINITY_DN7705_c0_g1_i1277377	Anaphase-promoting complex subunit 1	ANAPC1	1.81698
				TRINITY_DN18890_c0_g1_i295514	Anaphase-promoting complex subunit 5	ANAPC5	2.47731
				TRINITY_DN7904_c0_g1_i1280640	Ankyrin repeat and SOCS box protein 2	ASB2	2.36079
				TRINITY_DN4088_c0_g2_i10198307	Ankyrin repeat and SOCS box protein 8	ASB8	5.79831
				TRINITY_DN21418_c0_g1_i3116038	Ankyrin repeat domain-containing protein 17	ANKRD17	2.91874
				TRINITY_DN4215_c1_g1_i1201804	Atypical chemokine receptor 2	ACKR2	2.48533
				TRINITY_DN8405_c0_g1_i1288603	Beta-1,3-galactosyl-O-glycosyl-glycoprotein beta-1,6-N-acetylglucosaminyltransferase 3	GCNT3	-2.38804
				TRINITY_DN997_c2_g1_i3312359	Beta-1,3-galactosyl-O-glycosyl-glycoprotein beta-1,6-N-acetylglucosaminyltransferase 3	GCNT3	-4.9861
				TRINITY_DN3162_c0_g1_i3168627	Proline--tRNA ligase, mitochondrial	PARS2	1.1268
				TRINITY_DN3117_c0_g1_i2166848	BRO1 domain-containing protein BROX	BROX	1.70311
				TRINITY_DN47446_c0_g2_i8216053	BTB/POZ domain-containing protein 3	BTBD3	3.84391
				TRINITY_DN58476_c0_g1_i1242595	BTB/POZ domain-containing protein 3	BTBD3	3.35708
				TRINITY_DN8301_c0_g1_i10287178	BTB/POZ domain-containing protein 3	BTBD3	3.59934
				TRINITY_DN21746_c0_g1_i6118435	Carboxypeptidase B	CPB1	5.53599
				TRINITY_DN3550_c0_g1_i11181587	Cathepsin F	CTSF	3.20465
				TRINITY_DN3550_c0_g1_i10181586	Cathepsin F	CTSF	3.19817
				TRINITY_DN3550_c0_g1_i2181589	Cathepsin F	CTSF	5.0411
				TRINITY_DN6885_c0_g1_i2262689	Cell division cycle protein 23 homolog	CDC23	3.55316
				TRINITY_DN1400_c0_g1_i148937	Chromatin modification-related protein MEAF6	MEAF6	1.06553
				TRINITY_DN3131_c0_g2_i12167380	COP9 signalosome complex subunit 8	COPS8	1.13072
				TRINITY_DN3131_c0_g2_i2167382	COP9 signalosome complex subunit 8	COPS8	0.849428
				TRINITY_DN7056_c0_g1_i1266142	Cyclin-dependent kinase 18	CDK18	2.48455
				TRINITY_DN5288_c1_g1_i5230615	Cystic fibrosis transmembrane conductance regulator	CFTR	5.00861
				TRINITY_DN4206_c0_g1_i11201581	Cytoplasmic tRNA 2-thiolation protein 2	CTU2	2.06021
				TRINITY_DN4206_c0_g1_i1201579	Cytoplasmic tRNA 2-thiolation protein 2	CTU2	1.84127
				TRINITY_DN2711_c0_g2_i4150153	Death-associated protein 1	DAP	1.14769
				TRINITY_DN14979_c0_g1_i1059957	DET1- and DDB1-associated protein 1	DDA1	1.21381
				TRINITY_DN12574_c0_g3_i233465	DET1 homolog	DET1	1.28159
				TRINITY_DN7036_c0_g1_i3265762	helicase-like transcription factor	HLTF	3.00548
				TRINITY_DN5597_c0_g1_i2237267	DnaJ homolog subfamily A member 1	DNAJA1	4.35684
				TRINITY_DN977_c0_g1_i4309604	Dolichyl-diphosphooligosaccharide--protein glycosyltransferase subunit 2	RPN2	1.3395
				TRINITY_DN13446_c0_g1_i842701	Dolichyl-phosphate beta-glucosyltransferase	ALG5	2.39452
				TRINITY_DN29325_c0_g1_i1159009	E3 ubiquitin-protein ligase DZIP3	DZIP3	4.61921
				TRINITY_DN41550_c1_g1_i2200107	E3 ubiquitin-protein ligase listerin	LTN1	1.69128
				TRINITY_DN41550_c2_g1_i1200110	E3 ubiquitin-protein ligase listerin	LTN1	3.12198
				TRINITY_DN4167_c0_g1_i3200468	E3 ubiquitin-protein ligase listerin	LTN1	2.53491
				TRINITY_DN4167_c0_g1_i5200470	E3 ubiquitin-protein ligase listerin	LTN1	4.44675
				TRINITY_DN4398_c0_g2_i3206572	E3 ubiquitin-protein ligase MARCHF5	MARCHF5	1.2502
				TRINITY_DN106426_c0_g1_i58237	E3 ubiquitin-protein ligase MIB1	MIB1	5.90117
				TRINITY_DN1174_c2_g1_i123101	E3 ubiquitin-protein ligase RNF114	RNF114	4.73626
				TRINITY_DN8225_c0_g1_i1285954	E3 ubiquitin-protein ligase RNF185	RNF185	-5.22332
				TRINITY_DN2490_c3_g1_i1139760	E3 ubiquitin-protein ligase RNF213	RNF214	5.31954
				TRINITY_DN2869_c0_g1_i3156630	E3 ubiquitin-protein ligase TRIM50	TRIM50	-2.47721
				TRINITY_DN9409_c0_g1_i4304257	EEF1A lysine methyltransferase 2	EEF1AKMT2	3.27388
				TRINITY_DN14712_c0_g1_i257173	EF-hand calcium-binding domain-containing protein 6	EFCAB6	3.74092
				TRINITY_DN6348_c0_g1_i2252536	Elongation factor G	GFM1	1.34095
				TRINITY_DN15551_c0_g1_i165459	Erlin-2	ERLIN2	2.18735
				TRINITY_DN3540_c0_g1_i15181185	Eukaryotic translation initiation factor 3 subunit A	EIF3A	7.40665
				TRINITY_DN20472_c1_g1_i1109169	FAD-dependent oxidoreductase domain-containing protein 2	FOXRED2	-3.38342
				TRINITY_DN2210_c0_g1_i9120419	F-box only protein 31	FBXO31	1.75798
				TRINITY_DN9216_c0_g1_i11301112	F-box/LRR-repeat protein 2	FBXL2	4.88504
				TRINITY_DN9216_c0_g1_i8301124	F-box/LRR-repeat protein 2	FBXL2	2.04187
				TRINITY_DN10679_c0_g1_i18682	F-box/WD repeat-containing protein 7	FBXW7	1.23857
				TRINITY_DN3701_c4_g2_i1186551	Fibrinogen C domain-containing protein 1	FIBCD1	-10.6771
				TRINITY_DN5793_c0_g2_i1241557	Fibrinogen C domain-containing protein 1	FIBCD1	-6.2154
				TRINITY_DN942510_c0_g1_i1304528	Ficolin-1	FCN1	6.58561
				TRINITY_DN992_c0_g1_i3311649	Ficolin-2	FCN2	-7.46778
				TRINITY_DN42667_c0_g3_i2203280	GA-binding protein subunit beta-1	GABPB1	-4.60998
				TRINITY_DN5459_c0_g1_i16234453	Galectin-3-binding protein	LGALS3BP	1.93348
				TRINITY_DN27854_c0_g1_i10153358	Glutamate carboxypeptidase 2	FOLH1	-4.08158
				TRINITY_DN3256_c0_g2_i1172021	Glutamate carboxypeptidase 2	FOLH1	-4.27246
				TRINITY_DN29404_c0_g2_i1159310	Glutaminyl-peptide cyclotransferase	QPCT	1.45669
				TRINITY_DN5433_c0_g1_i6233952	Glutaminyl-peptide cyclotransferase	QPCT	1.49365
				TRINITY_DN1134_c0_g1_i817605	H/ACA ribonucleoprotein complex subunit GAR1	GAR1	1.4717
				TRINITY_DN2888_c0_g1_i6157394	Heat shock 75 kDa protein 90	HSPA90	2.56619
				TRINITY_DN7151_c0_g1_i3267817	Heparanase	HPSE	1.91484
				TRINITY_DN854_c0_g1_i1290823	Iron-sulfur cluster assembly scaffold protein IscU	ISCU	8.42197
				TRINITY_DN5254_c0_g1_i10229778	JNK1/MAPK8-associated membrane protein	JKAMP	1.34187
				TRINITY_DN14266_c0_g1_i352260	Josephin-like protein	CG3781	4.33037
				TRINITY_DN1274_c0_g1_i535192	Kelch-like protein 15	KLHL15	-2.85663
				TRINITY_DN16306_c0_g1_i1072130	Leucine-rich repeat and calponin homology domain-containing protein 2	LRCH1	-2.39982
				TRINITY_DN34607_c0_g1_i1178714	leucine-rich repeat-containing protein 20-like	LRRC20	2.59471
				TRINITY_DN3775_c0_g1_i14188823	Leukotriene A-4 hydrolase	LTA4H	1.38186
				TRINITY_DN8716_c0_g1_i5293452	Lysophosphatidylserine lipase ABHD12	ABHD12	1.59087
				TRINITY_DN239177_c1_g1_i2133701	Mediator of RNA polymerase II transcription subunit 25	MED25	-5.78589
				TRINITY_DN7222_c0_g1_i1269088	Microtubule-associated serine/threonine-protein kinase 1	MAST1	-4.26339
				TRINITY_DN9751_c0_g1_i10309230	Mitochondrial import inner membrane translocase subunit TIM14	TIM14	1.9251
				TRINITY_DN9554_c0_g1_i4306370	Mitochondrial intermediate peptidase	MIPEP	2.15964
				TRINITY_DN9374_c0_g1_i1303642	Mitochondrial RNA pseudouridine synthase Rpusd4	RPUSD4	1.79274
				TRINITY_DN6698_c0_g1_i1259156	Mitochondrial ubiquitin ligase activator of NFKB1	MUL1	2.31593
				TRINITY_DN20499_c1_g2_i1109359	N-acetyltransferase 9-like protein	NAT9	2.47002
				TRINITY_DN1333_c0_g1_i241650	N-alpha-acetyltransferase 40	NAA40	2.23219
				TRINITY_DN2466_c0_g1_i1138515	NEDD8-activating enzyme E1 catalytic subunit	UBA3	1.21199
				TRINITY_DN2466_c0_g1_i12138518	NEDD8-activating enzyme E1 catalytic subunit	UBA3	2.84885
				TRINITY_DN7276_c0_g1_i1269939	Netrin receptor DCC	DCC	-5.97106
				TRINITY_DN20268_c0_g2_i1107414	Neurolysin, mitochondrial	NLN	1.69492
				TRINITY_DN20268_c2_g1_i1107416	Neurolysin, mitochondrial	NLN	1.76926
				TRINITY_DN4494_c0_g1_i11209095	Neurolysin, mitochondrial	NLN	1.01633
				TRINITY_DN1954_c0_g1_i1100633	NHP2-like protein 1	SNU13	1.58157
				TRINITY_DN1391853_c1_g1_i147713	N-lysine methyltransferase SMYD2	SMYD2	5.11421
				TRINITY_DN12654_c0_g1_i234198	N-terminal kinase-like protein	SCYL1	2.97001
				TRINITY_DN8477_c0_g1_i4289805	NudC domain-containing protein 2	NUDCD2	2.3611
				TRINITY_DN3092_c0_g1_i3165701	PAT complex subunit Asterix	WDR83OS	1.67292
				TRINITY_DN3050_c0_g1_i3163926	Peptide methionine sulfoxide reductase MsrB	msrB	-1.76139
				TRINITY_DN20764_c0_g2_i2111258	Peptidyl-prolyl cis-trans isomerase FKBP2	FKBP2	1.71582
				TRINITY_DN20277_c0_g1_i5107490	Peptidyl-prolyl cis-trans isomerase FKBP5	FKBP5	3.35389
				TRINITY_DN13681_c0_g1_i245092	Phosphatidylinositol-glycan biosynthesis class F protein	PIGF	3.70411
				TRINITY_DN2107_c0_g1_i5113537	Plasma kallikrein	KLKB1	5.88269
				TRINITY_DN38996_c0_g3_i1192593	Prefoldin subunit 2	PFDN2	3.50824
				TRINITY_DN585_c0_g1_i1242898	Prefoldin subunit alpha	pfdA	0.655175
				TRINITY_DN10826_c0_g1_i210237	Xaa-Pro aminopeptidase 3	XPNPEP3	1.68879
				TRINITY_DN40695_c0_g1_i10197627	Procollagen-lysine,2-oxoglutarate 5-dioxygenase 1	PLOD1	2.51247
				TRINITY_DN37661_c0_g3_i1188540	Protein disulfide-isomerase A3	PDIA3	1.2911
				TRINITY_DN7077_c0_g1_i2266568	Protein disulfide-isomerase A3	PDIA3	1.06851
				TRINITY_DN12145_c0_g1_i128398	Protein disulfide-isomerase A4	PDIA4	1.97592
				TRINITY_DN1010_c0_g1_i81427	Protein disulfide-isomerase A6	PDIA6	1.99252
				TRINITY_DN20374_c0_g1_i2108411	Protein kinase C-binding protein NELL2	NELL2	-4.32427
				TRINITY_DN11840_c0_g1_i124353	Protein KTI12 homolog	KTI12	2.04999
				TRINITY_DN25306_c0_g1_i2141686	Protein N-terminal asparagine amidohydrolase	NTAN1	1.56456
				TRINITY_DN25306_c0_g1_i3141687	Protein N-terminal asparagine amidohydrolase	NTAN1	3.00724
				TRINITY_DN12690_c0_g1_i134639	Protein phosphatase 1 regulatory subunit 12A	PPP1R12A	-3.58366
				TRINITY_DN2003_c0_g1_i2105372	Protein preY, mitochondrial	PREY	1.00998
				TRINITY_DN72925_c0_g2_i1270176	Pseudouridylate synthase 7 homolog	PUS7	3.77855
				TRINITY_DN11378_c1_g1_i418036	Receptor-type tyrosine-protein phosphatase zeta	PTPRZ	-3.44329
				TRINITY_DN2242_c1_g1_i2122414	Replication stress response regulator SDE2	SDE2	1.15861
				TRINITY_DN8471_c4_g1_i2289759	Replication stress response regulator SDE2	SDE2	1.97333
				TRINITY_DN11148_c0_g1_i614762	RING finger protein 121	RNF121	6.07064
				TRINITY_DN2944_c0_g2_i3159492	RNA polymerase II-associated protein 3	RPAP3	1.61127
				TRINITY_DN4630_c0_g2_i3212687	rRNA 2'-O-methyltransferase fibrillarin	FBL	2.67415
				TRINITY_DN7789_c0_g1_i8278810	SAGA-associated factor 29	SGF29	4.54694
				TRINITY_DN3618_c1_g1_i4183917	Secernin-2	SCRN2	-2.1936
				TRINITY_DN32643_c0_g1_i2172267	Serine/threonine-protein phosphatase 2A 56 kDa regulatory subunit gamma isoform	PPP2R5C	4.71894
				TRINITY_DN4855_c0_g1_i1219260	Serine/threonine-protein phosphatase 2A activator 2	RRD2	-2.3461
				TRINITY_DN4088_c0_g1_i3198304	Serine/threonine-protein phosphatase 6 regulatory ankyrin repeat subunit A	ANKRD28	5.30669
				TRINITY_DN39456_c1_g1_i1193915	Serine--tRNA synthetase-like protein Slimp	Slimp	5.80949
				TRINITY_DN28693_c0_g1_i1156583	Signal peptidase complex catalytic subunit SEC11A	SEC11A	-2.07456
				TRINITY_DN8575_c0_g1_i1291157	Signal peptide peptidase-like 3	SPPL3	4.31583
				TRINITY_DN8575_c0_g1_i1291159	Signal peptide peptidase-like 2B	SPPL2B	4.43231
				TRINITY_DN233826_c0_g1_i1129843	Solute carrier family 35 member B1	SLC35B1	4.1358
				TRINITY_DN5734_c0_g1_i1240318	Solute carrier family 35 member B1	SLC35B1	2.36412
				TRINITY_DN25585_c0_g1_i5142996	Epithelial-stromal interaction protein 1	EPSTI1	2.94485
				TRINITY_DN940_c0_g1_i2304262	T-complex protein 1 subunit eta	CCT7	1.5424
				TRINITY_DN1140_c0_g1_i418610	T-complex protein 1 subunit gamma	CCT3	1.11319
				TRINITY_DN45084_c4_g1_i1209460	T-complex protein 1 subunit theta	CCT8	2.41363
				TRINITY_DN880_c0_g1_i1294766	T-complex protein 1 subunit zeta	CCT6A	1.64405
				TRINITY_DN3084_c0_g3_i3165390	Thioredoxin domain-containing protein 12	TXNDC12	3.49915
				TRINITY_DN12103_c1_g1_i527713	Thioredoxin domain-containing protein 15	TXNDC15	2.63403
				TRINITY_DN1346_c0_g1_i442979	tRNA (adenine(58)-N(1))-methyltransferase catalytic subunit TRM61	TRM61	1.9555
				TRINITY_DN10530_c0_g1_i26897	tRNA-dihydrouridine(20a/20b) synthase [NAD(P)+]-like	DUS6L	1.82501
				TRINITY_DN6481_c0_g1_i3255093	mitochondrial tRNA-specific 2-thiouridylase 1	TRMU	2.35762
				TRINITY_DN3184_c0_g1_i7169420	U3 small nucleolar ribonucleoprotein protein IMP4	IMP4	1.71171
				TRINITY_DN7911_c0_g1_i1280708	Ubiquitin carboxyl-terminal hydrolase 16	USP16	3.8851
				TRINITY_DN46644_c0_g1_i1213597	Ubiquitin carboxyl-terminal hydrolase isozyme L1	UCHL1	2.80256
				TRINITY_DN14728_c0_g1_i657360	Ubiquitin thioesterase OTUB1	OTUB1	4.11169
				TRINITY_DN8556_c0_g1_i14290936	ubiquitin-conjugating enzyme E2 J1	UBE2J1	1.48687
				TRINITY_DN5322_c0_g1_i6231506	Ubiquitin-like domain-containing CTD phosphatase 1	UBLCP1	2.39565
				TRINITY_DN1456_c0_g1_i155423	Ubiquitin-like modifier-activating enzyme 1	UBA1	1.97522
				TRINITY_DN21365_c0_g2_i1115698	Ufm1-specific protease 2	UFSP2	1.87955
				TRINITY_DN235307_c2_g1_i2130959	von Willebrand factor A domain-containing protein 7	VWA7	-4.83593
				TRINITY_DN20749_c0_g1_i10111154	WSC domain-containing protein 1	WSCD1	-4.66259
				TRINITY_DN22700_c0_g1_i11124782	Xaa-Pro dipeptidase	PEPD	4.67594
				TRINITY_DN3160_c0_g1_i5168569	Zinc finger CCCH domain-containing protein 15	ZC3H15	-1.47041
				TRINITY_DN3160_c0_g1_i12168566	Zinc finger CCCH domain-containing protein 15	ZC3H15	-1.02054
				TRINITY_DN4570_c0_g2_i1211010	ZZ-type zinc finger-containing protein 3	ZZZ3	2.54624
GO:0006508	Proteolysis	9	0.07	TRINITY_DN7705_c0_g1_i1277377	Anaphase-promoting complex subunit 1	ANAPC1	1.81698
				TRINITY_DN18890_c0_g1_i295514	Anaphase-promoting complex subunit 5	ANAPC5	2.47731
				TRINITY_DN3550_c0_g1_i11181587	Cathepsin F	CTSF	3.20465
				TRINITY_DN3550_c0_g1_i10181586	Cathepsin F	CTSF	3.19817
				TRINITY_DN3550_c0_g1_i2181589	Cathepsin F	CTSF	5.0411
				TRINITY_DN6885_c0_g1_i2262689	Cell division cycle protein 23 homolog	CDC23	3.55316
				TRINITY_DN5597_c0_g1_i2237267	DnaJ homolog subfamily A member 1	DNAJA1	4.35684
				TRINITY_DN4167_c0_g1_i3200468	E3 ubiquitin-protein ligase listerin	LTN1	2.53491
				TRINITY_DN15551_c0_g1_i165459	Erlin-2	ERLIN2	2.18735
				TRINITY_DN20472_c1_g1_i1109169	FAD-dependent oxidoreductase domain-containing protein 2	FOXRED2	-3.38342
				TRINITY_DN9216_c0_g1_i8301124	F-box/LRR-repeat protein 2	FBXL2	2.04187
				TRINITY_DN27854_c0_g1_i10153358	Glutamate carboxypeptidase 2	FOLH1	-4.08158
				TRINITY_DN3256_c0_g2_i1172021	Glutamate carboxypeptidase 2	FOLH1	-4.27246
				TRINITY_DN5254_c0_g1_i10229778	JNK1/MAPK8-associated membrane protein	JKAMP	1.34187
				TRINITY_DN3775_c0_g1_i14188823	Leukotriene A-4 hydrolase	LTA4H	1.38186
				TRINITY_DN2466_c0_g1_i1138515	NEDD8-activating enzyme E1 catalytic subunit	UBA3	1.21199
				TRINITY_DN2466_c0_g1_i12138518	NEDD8-activating enzyme E1 catalytic subunit	UBA3	2.84885
				TRINITY_DN25306_c0_g1_i2141686	Protein N-terminal asparagine amidohydrolase	NTAN1	1.56456
				TRINITY_DN25306_c0_g1_i3141687	Protein N-terminal asparagine amidohydrolase	NTAN1	3.00724
				TRINITY_DN11148_c0_g1_i614762	RING finger protein 121	RNF121	6.07064
				TRINITY_DN3618_c1_g1_i4183917	Secernin-2	SCRN2	-2.1936
				TRINITY_DN1456_c0_g1_i155423	Ubiquitin-like modifier-activating enzyme 1	UBA1	1.97522
				TRINITY_DN21365_c0_g2_i1115698	Ufm1-specific protease 2	UFSP2	1.87955
				TRINITY_DN22700_c0_g1_i11124782	Xaa-Pro dipeptidase	PEPD	4.67594
GO:0006206	Pyrimidine nucleobase metabolic process	21	0.46	TRINITY_DN13057_c2_g1_i638784	Adenylate kinase 9	AK9	2.42894
				TRINITY_DN39688_c0_g2_i3194601	dCTP pyrophosphatase 1	DCTPP1	2.7704
				TRINITY_DN2354_c0_g1_i2131075	Deoxycytidylate deaminase	DCTD	4.26938
				TRINITY_DN7678_c0_g1_i1276928	Dihydroorotate dehydrogenase (quinone), mitochondrial	DHODH	1.69322
				TRINITY_DN3875_c0_g1_i4191916	Enhancer of rudimentary homolog	ERH	0.857612
				TRINITY_DN2465_c0_g1_i3138435	UMP-CMP kinase	CMPK1	1.85222
				TRINITY_DN10732_c0_g1_i59195	Uracil phosphoribosyltransferase homolog	UPRT	1.84673
				TRINITY_DN10052_c0_g1_i12651	Uridine 5'-monophosphate synthase	UMPS	1.32512
				TRINITY_DN2226_c0_g1_i1121166	Uridine-cytidine kinase 1	UCK1	1.53805
GO:0006099	Tricarboxylic acid cycle	15	-0.29	TRINITY_DN1727_c0_g1_i281586	Dihydrolipoyllysine-residue succinyltransferase component of 2-oxoglutarate dehydrogenase complex	DLST	-1.6786
				TRINITY_DN17165_c0_g1_i180490	Fumarate hydratase	FUM1	-2.51085
				TRINITY_DN1240_c0_g1_i1031531	NAD(P) transhydrogenase, mitochondrial	NNT	-1.60347
				TRINITY_DN490_c0_g1_i2220898	Succinate dehydrogenase [ubiquinone] cytochrome b small subunit, mitochondrial	SDHD	-1.05843
				TRINITY_DN5101_c0_g1_i1225926	Succinate--CoA ligase	SUCLA2	1.70234
				TRINITY_DN5101_c0_g1_i2225927	Succinate--CoA ligase	SUCLA2	5.17875
